# Identification of Wnt regulated genes that are repressed by, or independent of, β-catenin

**DOI:** 10.1101/2025.04.06.647504

**Authors:** Shiyang Liu, Sara Haghani, Enrico Petretto, Babita Madan, Nathan Harmston, David M Virshup

**Author notes:** Address correspondence to Babita Madan, Nathan Harmston and David M Virshup. Lead author: DMV.

## Abstract

Wnt signaling regulates metazoan development and homeostasis, in part by β-catenin dependent activation and repression of a large number of genes. However, Wnt signaling also regulates genes independent of β-catenin, genes that are less well characterized. In this study, using a pan-Wnt inhibitor we performed a comprehensive transcriptome analysis in a Wnt-addicted orthotopic cancer model to delineate the β-catenin-dependent and independent arms of Wnt signaling. We find that while a large percentage of Wnt-regulated genes are regulated by β-catenin, ten percent of these genes are regulated independent of β-catenin. Interestingly, a large proportion of these β-catenin independent genes are Wnt-repressed. Among the β-catenin dependent genes, more than half are repressed by β-catenin. We used this dataset to investigate the mechanisms by which Wnt/β-catenin signaling represses gene expression, revealing the role of a cis-regulatory motif, the negative regulatory element (NRE). The NRE motif is enriched in the promoters of β-catenin repressed genes and is required for their repression. This provides a comprehensive analysis of the β-catenin independent arm of the Wnt signaling pathway in a cancer model and illustrates how a cis-regulatory grammar can determine Wnt-dependent gene activation versus repression.

## Supplemental Table 2 for "Identification of Wnt regulated genes that are repressed by, or independent of, β-catenin" (part 1 of 2)

### Sheet: GOBP
Term	Overlap	P.value	Adjusted.P.value	Odds.Ratio	Combined.Score	Genes	cluster
mitotic spindle organization (GO:0007052)	31/157	1.91814e-30	1.31966e-27	26.2866	1798.69	ERCC6L;BUB1B;TTK;WDR62;KIF11;CENPA;SKA1;AURKB;CDC20;CCNB1;NUF2;BUB1;DLGAP5;CENPU;KIF23;NDC80;TPX2;CENPE;CENPF;CENPH;KIFC1;CENPI;PRC1;KIF4A;BIRC5;CENPM;KIF2C;CENPP;SPC24;MAD2L1;SPC25	DC1
microtubule cytoskeleton organization involved in mitosis (GO:1902850)	29/128	2.18667e-30	1.31966e-27	31.0033	2117.37	ERCC6L;BUB1B;TTK;WDR62;KIF11;CENPA;SKA1;AURKB;CDC20;CCNB1;NUF2;NUSAP1;BUB1;DLGAP5;CENPU;NDC80;CENPE;CENPF;ESPL1;CENPH;CENPI;KIF4A;BIRC5;CENPM;KIF2C;CENPP;SPC24;MAD2L1;SPC25	DC1
DNA metabolic process (GO:0006259)	26/277	3.23574e-17	1.10611e-14	10.706	406.505	TOP2A;BLM;UHRF1;MCM10;BRCA1;TYMS;RECQL4;ORC6;CDC45;TERT;ORC1;EXO1;RAD54L;CDT1;POLQ;XRCC2;XRCC3;FANCA;AXIN2;TICRR;NEIL3;RAD51;DMC1;CDK1;DNA2;MCM2	DC1
mitotic sister chromatid segregation (GO:0000070)	18/102	3.66565e-17	1.10611e-14	21.4297	811.004	SPAG5;CDCA5;NCAPG;KIF23;HASPIN;NCAPH;NDC80;CENPE;CCNB1;KIF18B;PSRC1;ESPL1;KIFC1;PRC1;NUSAP1;CDK1;KIF2C;DLGAP5	DC1
kinetochore organization (GO:0051383)	9/13	1.11593e-15	2.69385e-13	216.055	7438.56	CDT1;CENPE;CENPF;CENPW;CENPH;NUF2;CENPA;NDC80;DLGAP5	DC1
centromere complex assembly (GO:0034508)	12/37	2.55764e-15	5.14512e-13	46.7232	1569.88	CENPU;CENPE;CENPF;CENPW;CENPH;CENPI;HJURP;CENPM;OIP5;CENPP;CENPA;DLGAP5	DC1
DNA replication (GO:0006260)	16/108	3.86147e-14	6.65827e-12	17.2104	531.546	PIF1;BLM;MCM10;BRCA1;TICRR;FAM111B;RECQL4;ORC6;CDC45;ORC1;EXO1;PCLAF;CDK1;DNA2;CLSPN;MCM2	DC1
DNA replication-independent nucleosome assembly (GO:0006336)	10/39	8.0915e-12	1.2208e-09	33.2313	848.734	CENPU;CENPW;CENPH;CENPI;HJURP;CENPM;OIP5;CENPP;CENPA;ASF1B	DC1
DNA repair (GO:0006281)	21/298	1.09171e-11	1.4641e-09	7.62343	192.421	FANCI;POLQ;BLM;CDCA5;XRCC2;XRCC3;FANCA;BRCA1;FANCB;TRAIP;TICRR;RECQL4;NEIL3;RAD51;EME1;EXO1;CDK1;RAD54L;DNA2;TRIP13;HROB	DC1
CENP-A containing chromatin organization (GO:0061641)	9/30	1.90657e-11	2.09203e-09	41.1179	1014.92	CENPU;CENPW;CENPH;CENPI;HJURP;CENPM;OIP5;CENPP;CENPA	DC1
CENP-A containing nucleosome assembly (GO:0034080)	9/30	1.90657e-11	2.09203e-09	41.1179	1014.92	CENPU;CENPW;CENPH;CENPI;HJURP;CENPM;OIP5;CENPP;CENPA	DC1
chromatin remodeling at centromere (GO:0031055)	9/32	3.66891e-11	3.47934e-09	37.5386	901.998	CENPU;CENPW;CENPH;CENPI;HJURP;CENPM;OIP5;CENPP;CENPA	DC1
double-strand break repair via homologous recombination (GO:0000724)	13/97	3.74743e-11	3.47934e-09	15.0939	362.364	GINS2;POLQ;BLM;XRCC2;XRCC3;GINS4;FANCB;BRCA1;RECQL4;CDC45;RAD51;RAD54L;MCM2	DC1
histone exchange (GO:0043486)	9/38	2.01655e-10	1.73856e-08	29.763	664.442	CENPU;CENPW;CENPH;CENPI;HJURP;CENPM;OIP5;CENPP;CENPA	DC1
cellular response to DNA damage stimulus (GO:0006974)	21/350	2.19066e-10	1.76275e-08	6.4014	142.378	TOP2A;POLQ;BLM;XRCC2;XRCC3;FANCA;MCM10;BRCA1;WDR76;TRAIP;TICRR;RECQL4;RAD51;EXO1;PCLAF;CDK1;BCL2;E2F1;RAD54L;HROB;DTL	DC1
DNA-dependent DNA replication (GO:0006261)	13/129	1.4002e-09	9.28952e-08	10.9123	222.465	GINS1;CDT1;GINS2;BLM;GINS4;MCM10;RECQL4;ORC6;CDC45;RAD51;ORC1;DNA2;MCM2	DC1
cellular macromolecule biosynthetic process (GO:0034645)	19/314	1.43393e-09	9.28952e-08	6.40453	130.414	PIF1;BLM;MCM10;BRCA1;TYMS;TICRR;FAM111B;RECQL4;ORC6;CDC45;TERT;ORC1;EXO1;PCLAF;CDK1;E2F1;DNA2;CLSPN;MCM2	DC1
spindle assembly checkpoint signaling (GO:0071173)	7/21	1.53927e-09	9.28952e-08	47.5264	964.404	CDC20;CENPF;BUB1B;TTK;TRIP13;BUB1;MAD2L1	DC1
mitotic spindle assembly checkpoint signaling (GO:0007094)	7/21	1.53927e-09	9.28952e-08	47.5264	964.404	CDC20;CENPF;BUB1B;TTK;TRIP13;BUB1;MAD2L1	DC1
mitotic spindle checkpoint signaling (GO:0071174)	7/21	1.53927e-09	9.28952e-08	47.5264	964.404	CDC20;CENPF;BUB1B;TTK;TRIP13;BUB1;MAD2L1	DC1
negative regulation of mitotic metaphase/anaphase transition (GO:0045841)	7/22	2.2371e-09	1.2858e-07	44.3558	883.482	CDC20;CENPF;BUB1B;TTK;TRIP13;BUB1;MAD2L1	DC1
mitotic metaphase plate congression (GO:0007080)	9/51	3.33511e-09	1.82976e-07	20.5371	400.859	CDT1;CENPE;CCNB1;PSRC1;KIFC1;CDCA5;NUF2;KIF2C;NDC80	DC1
DNA recombination (GO:0006310)	8/39	7.23217e-09	3.79532e-07	24.6271	461.628	RECQL4;BLM;RAD51;EXO1;XRCC2;XRCC3;DMC1;RAD54L	DC1
positive regulation of mitotic cell cycle phase transition (GO:1901992)	9/58	1.09386e-08	5.50119e-07	17.597	322.57	CCNB1;ESPL1;UBE2C;CDCA5;CDK1;CDC25C;DTL;DLGAP5;CDC25A	DC1
DNA replication checkpoint signaling (GO:0000076)	6/17	1.61348e-08	7.73907e-07	51.6068	925.944	CDT1;CDC45;ORC1;CLSPN;DNA2;TICRR	DC1
kinetochore assembly (GO:0051382)	5/9	1.66707e-08	7.73907e-07	117.744	2108.75	CENPE;CENPF;CENPW;CENPA;DLGAP5	DC1
regulation of cell cycle process (GO:0010564)	11/106	1.95134e-08	8.72319e-07	11.176	198.397	SPAG5;PRC1;NEK2;KIF20A;KIF11;MKI67;CDC25C;FBXO43;PKMYT1;BUB1;AURKB	DC1
negative regulation of cell cycle process (GO:0010948)	9/64	2.67562e-08	1.15338e-06	15.6726	273.274	RRM2;RAD51;ESPL1;E2F1;NEK2;BRCA1;FBXO43;AURKB;E2F8	DC1
sister chromatid segregation (GO:0000819)	7/34	6.32511e-08	2.59057e-06	24.6271	408.223	TOP2A;KIF18B;SPAG5;ESPL1;KIFC1;NUSAP1;NDC80	DC1
double-strand break repair via synthesis-dependent strand annealing (GO:0045003)	4/5	6.43887e-08	2.59057e-06	375.052	6210.24	RAD51;DMC1;XRCC3;RAD54L	DC1
regulation of mitotic cell cycle (GO:0007346)	13/178	6.92043e-08	2.6945e-06	7.65257	126.162	IL10;UBE2C;BUB1B;MKI67;CDC25C;FBXO43;PKMYT1;CDC20;CCNB1;CDK1;NEK2;DLGAP5;MAD2L1	DC1
mitotic nuclear division (GO:0140014)	9/74	9.78548e-08	3.69096e-06	13.2547	213.927	TPX2;KIF18B;ESPL1;SPAG5;KIFC1;UBE2C;NUSAP1;KIF11;NDC80	DC1
attachment of mitotic spindle microtubules to kinetochore (GO:0051315)	5/12	1.02066e-07	3.73314e-06	67.2721	1082.92	CDT1;CENPE;NUF2;KIF2C;NDC80	DC1
regulation of cyclin-dependent protein kinase activity (GO:1904029)	8/54	1.06515e-07	3.78128e-06	16.5839	266.254	CCNA2;CCNB2;BLM;CCNB1;CDC25C;PKMYT1;CDC25A;CDKN3	DC1
interstrand cross-link repair (GO:0036297)	8/55	1.23502e-07	4.18109e-06	16.2302	258.175	FANCI;NEIL3;RAD51;EME1;XRCC3;FANCA;FANCB;HROB	DC1
positive regulation of cell cycle G2/M phase transition (GO:1902751)	6/23	1.24705e-07	4.18109e-06	33.3825	530.692	CCNB1;ATAD5;CDK1;CDC25C;DTL;CDC25A	DC1
positive regulation of cell cycle process (GO:0090068)	10/101	1.37012e-07	4.46954e-06	10.557	166.834	CCNB1;SPAG5;XRCC3;NUSAP1;KIF23;NDC80;AURKB;CIT;E2F8;MAD2L1	DC1
regulation of cyclin-dependent protein serine/threonine kinase activity (GO:0000079)	9/82	2.40893e-07	7.65153e-06	11.7973	179.778	CCNA2;CCNB2;BLM;CCNB1;PSRC1;CDC25C;PKMYT1;CDC25A;CDKN3	DC1
mitotic chromosome condensation (GO:0007076)	6/27	3.52787e-07	1.09183e-05	27.0185	401.424	CCNB1;CDCA5;NUSAP1;CDK1;NCAPG;NCAPH	DC1
mitotic spindle assembly (GO:0090307)	7/44	4.11318e-07	1.24115e-05	17.9621	264.112	TPX2;KIFC1;PRC1;KIF4A;KIF23;KIF11;AURKB	DC1
mitotic cell cycle phase transition (GO:0044772)	13/209	4.46007e-07	1.313e-05	6.43203	94.0552	UBE2C;CDC25C;PKMYT1;FOXM1;CDC25A;CCNA2;CCNB2;CCNB1;MELK;CDK1;E2F1;NEK2;CDKN3	DC1
chromosome condensation (GO:0030261)	7/45	4.82671e-07	1.35485e-05	17.4885	254.351	TOP2A;CCNB1;CDCA5;NUSAP1;CDK1;NCAPG;NCAPH	DC1
mitotic G2/M transition checkpoint (GO:0044818)	7/45	4.82671e-07	1.35485e-05	17.4885	254.351	BLM;ORC1;CDK1;BRCA1;CLSPN;DTL;TICRR	DC1
protein localization to chromosome, centromeric region (GO:0071459)	5/17	7.63249e-07	2.09373e-05	39.2321	552.611	CDK1;TTK;HASPIN;CENPA;AURKB	DC1
mitotic spindle elongation (GO:0000022)	4/8	8.78851e-07	2.26246e-05	93.7488	1307.29	PRC1;KIF4A;KIF23;AURKB	DC1
mitotic spindle midzone assembly (GO:0051256)	4/8	8.78851e-07	2.26246e-05	93.7488	1307.29	PRC1;KIF4A;KIF23;AURKB	DC1
mitotic cytokinesis (GO:0000281)	7/49	8.8099e-07	2.26246e-05	15.8197	220.562	ESPL1;KIF4A;NUSAP1;KIF23;KIF20A;CENPA;CIT	DC1
regulation of mitotic cell cycle phase transition (GO:1901990)	12/188	9.49265e-07	2.38701e-05	6.58609	91.3332	CDC20;TPX2;CENPE;CCNB1;CENPF;UBE2C;CDK1;E2F1;BUB1B;NEK2;HMMR;MAD2L1	DC1
regulation of transcription involved in G1/S transition of mitotic cell cycle (GO:0000083)	6/32	1.03266e-06	2.5062e-05	21.8171	300.713	CDT1;CDC45;RRM2;ORC1;E2F1;TYMS	DC1
cytoskeleton-dependent cytokinesis (GO:0061640)	8/72	1.03819e-06	2.5062e-05	11.9088	164.08	ESPL1;KIF4A;NUSAP1;KIF23;KIF20A;CENPA;AURKB;CIT	DC1
mitotic G2 DNA damage checkpoint signaling (GO:0007095)	6/33	1.25087e-06	2.9604e-05	21.008	285.533	BLM;CDK1;BRCA1;CLSPN;DTL;TICRR	DC1
G2/M transition of mitotic cell cycle (GO:0000086)	10/130	1.44958e-06	3.3647e-05	7.9939	107.472	CCNA2;CCNB2;CCNB1;MELK;CDK1;NEK2;CDC25C;PKMYT1;FOXM1;CDC25A	DC1
regulation of DNA replication (GO:0006275)	7/53	1.52437e-06	3.47153e-05	14.4412	193.424	CCNA2;CDT1;BLM;ATAD5;DSCC1;ESCO2;DNA2	DC1
cell cycle G2/M phase transition (GO:0044839)	10/131	1.55482e-06	3.47532e-05	7.92743	106.023	CCNA2;CCNB2;CCNB1;MELK;CDK1;NEK2;CDC25C;PKMYT1;FOXM1;CDC25A	DC1
double-strand break repair (GO:0006302)	11/164	1.67342e-06	3.6724e-05	6.91888	92.0255	RECQL4;POLQ;BLM;RAD51;EME1;CDCA5;XRCC2;XRCC3;DNA2;BRCA1;TRIP13	DC1
regulation of nuclear division (GO:0051783)	5/20	1.8627e-06	3.94435e-05	31.381	414.024	NEK2;CDC25C;FBXO43;MKI67;PKMYT1	DC1
positive regulation of G2/M transition of mitotic cell cycle (GO:0010971)	5/20	1.8627e-06	3.94435e-05	31.381	414.024	CCNB1;CDK1;CDC25C;DTL;CDC25A	DC1
regulation of mitotic nuclear division (GO:0007088)	7/57	2.52117e-06	5.24664e-05	13.2832	171.231	CCNB1;NUSAP1;NEK2;MKI67;CDC25C;FBXO43;PKMYT1	DC1
DNA replication initiation (GO:0006270)	6/38	2.9813e-06	6.09903e-05	17.721	225.467	CDT1;CDC45;ORC6;ORC1;MCM10;MCM2	DC1
mitotic DNA damage checkpoint signaling (GO:0044773)	7/59	3.19455e-06	6.42638e-05	12.771	161.605	BLM;EME1;CDK1;BRCA1;CLSPN;DTL;TICRR	DC1
anaphase-promoting complex-dependent catabolic process (GO:0031145)	8/84	3.38641e-06	6.70065e-05	10.0224	126.239	CDC20;CCNB1;PTTG1;UBE2C;CDK1;BUB1B;AURKB;MAD2L1	DC1
regulation of exit from mitosis (GO:0007096)	6/39	3.49194e-06	6.79803e-05	17.1831	215.907	CDC20;UBE2C;CDCA5;BUB1B;NEK2;MAD2L1	DC1
G1/S transition of mitotic cell cycle (GO:0000082)	8/85	3.70405e-06	7.09649e-05	9.89171	123.707	CDT1;CDC45;RRM2;ORC1;E2F1;TYMS;CDC25A;CDKN3	DC1
formation of extrachromosomal circular DNA (GO:0001325)	4/11	4.03935e-06	7.38712e-05	53.5626	665.217	BLM;EXO1;XRCC3;DNA2	DC1
t-circle formation (GO:0090656)	4/11	4.03935e-06	7.38712e-05	53.5626	665.217	BLM;EXO1;XRCC3;DNA2	DC1
telomere maintenance via telomere trimming (GO:0090737)	4/11	4.03935e-06	7.38712e-05	53.5626	665.217	BLM;EXO1;XRCC3;DNA2	DC1
regulation of cell cycle (GO:0051726)	14/296	4.17888e-06	7.52822e-05	4.81708	59.6618	DDIAS;BRCA1;FOXM1;CDC25A;CCNB2;CENPF;CCNB1;PCLAF;BIRC5;MYBL2;PRR11;DTL;DLGAP5;CDKN3	DC1
negative regulation of cell division (GO:0051782)	4/12	6.00802e-06	0.000103595	46.8649	563.43	BLM;ORC6;AURKB;E2F8	DC1
double-strand break repair via break-induced replication (GO:0000727)	4/12	6.00802e-06	0.000103595	46.8649	563.43	GINS2;CDC45;GINS4;MCM2	DC1
regulation of sister chromatid cohesion (GO:0007063)	4/12	6.00802e-06	0.000103595	46.8649	563.43	ESPL1;CDCA5;AXIN2;BUB1	DC1
regulation of mitotic metaphase/anaphase transition (GO:0030071)	5/26	7.49859e-06	0.000127476	22.4082	264.434	CENPE;CCNB1;ESPL1;UBE2C;DLGAP5	DC1
regulation of mitotic cell cycle spindle assembly checkpoint (GO:0090266)	4/13	8.60521e-06	0.000144257	41.6556	485.835	CCNB1;XRCC3;NDC80;MAD2L1	DC1
establishment of mitotic spindle localization (GO:0040001)	5/29	1.31869e-05	0.000218035	19.6042	220.278	ESPL1;NUSAP1;CENPA;NDC80;MAD2L1	DC1
DNA damage response, signal transduction by p53 class mediator (GO:0030330)	7/74	1.47047e-05	0.000239846	9.90428	110.208	CCNB1;E2F1;CDK1;FOXM1;CDC25C;GTSE1;E2F8	DC1
DNA unwinding involved in DNA replication (GO:0006268)	4/16	2.13561e-05	0.00034369	31.237	335.928	RECQL4;BLM;RAD51;MCM2	DC1
recombinational repair (GO:0000725)	7/79	2.26357e-05	0.00035949	9.21414	98.5543	RECQL4;POLQ;BLM;RAD51;XRCC2;XRCC3;BRCA1	DC1
regulation of protein serine/threonine kinase activity (GO:0071900)	8/111	2.67686e-05	0.000419607	7.38502	77.7516	CCNA2;CCNB2;BLM;CCNB1;CDC25C;PKMYT1;CDC25A;CDKN3	DC1
DNA damage response, signal transduction by p53 class mediator resulting in cell cycle arrest (GO:0006977)	6/56	2.98497e-05	0.000456057	11.3311	118.063	CCNB1;E2F1;CDK1;CDC25C;GTSE1;E2F8	DC1
telomere maintenance (GO:0000723)	6/56	2.98497e-05	0.000456057	11.3311	118.063	RECQL4;BLM;RAD51;TERT;XRCC3;DNA2	DC1
regulation of G2/M transition of mitotic cell cycle (GO:0010389)	9/149	3.44659e-05	0.000519676	6.13055	62.9947	TPX2;CCNB1;CENPF;CDK1;NEK2;HMMR;CDC25C;DTL;CDC25A	DC1
regulation of chromosome segregation (GO:0051983)	4/18	3.53052e-05	0.000519676	26.7718	274.451	KIF2C;MKI67;BUB1;AURKB	DC1
DNA strand elongation (GO:0022616)	4/18	3.53052e-05	0.000519676	26.7718	274.451	GINS1;GINS2;TERT;GINS4	DC1
regulation of cell cycle G2/M phase transition (GO:1902749)	7/85	3.65019e-05	0.000530816	8.50277	86.8826	TPX2;CENPF;ATAD5;CDK1;NEK2;HMMR;GTSE1	DC1
positive regulation of mitotic cell cycle spindle assembly checkpoint (GO:0090267)	3/7	4.15333e-05	0.000589772	69.98	706.029	XRCC3;NDC80;MAD2L1	DC1
positive regulation of spindle checkpoint (GO:0090232)	3/7	4.15333e-05	0.000589772	69.98	706.029	XRCC3;NDC80;MAD2L1	DC1
DNA integrity checkpoint signaling (GO:0031570)	5/39	5.85861e-05	0.000812797	13.8312	134.786	CDT1;CDC45;E2F1;CLSPN;DNA2	DC1
replication fork processing (GO:0031297)	5/39	5.85861e-05	0.000812797	13.8312	134.786	BLM;RAD51;EME1;DNA2;TRAIP	DC1
mitotic G1 DNA damage checkpoint signaling (GO:0031571)	6/65	7.00763e-05	0.000961161	9.59825	91.8161	CCNB1;E2F1;CDK1;CDC25C;GTSE1;E2F8	DC1
regulation of cell cycle phase transition (GO:1901987)	7/95	7.46409e-05	0.00101226	7.53273	71.5821	CDC20;CCNB1;UBE2C;CDK1;BUB1B;GTSE1;MAD2L1	DC1
antigen processing and presentation of exogenous peptide antigen via MHC class II (GO:0019886)	7/98	9.0945e-05	0.00121967	7.28328	67.7728	CENPE;KIF4A;KIF23;KIF2C;KIF11;HLA-DOB;KIF15	DC1
antigen processing and presentation of peptide antigen via MHC class II (GO:0002495)	7/100	0.000103344	0.00137072	7.12593	65.3979	CENPE;KIF4A;KIF23;KIF2C;KIF11;HLA-DOB;KIF15	DC1
antigen processing and presentation of exogenous peptide antigen (GO:0002478)	7/103	0.00012449	0.00163325	6.90219	62.0596	CENPE;KIF4A;KIF23;KIF2C;KIF11;HLA-DOB;KIF15	DC1
regulation of attachment of spindle microtubules to kinetochore (GO:0051988)	3/10	0.00013904	0.00174814	39.9825	355.074	CCNB1;SPAG5;NEK2	DC1
telomeric loop disassembly (GO:0090657)	3/10	0.00013904	0.00174814	39.9825	355.074	RECQL4;BLM;XRCC3	DC1
mitotic DNA replication (GO:1902969)	3/10	0.00013904	0.00174814	39.9825	355.074	GINS1;CDC45;MCM2	DC1
mitotic DNA replication checkpoint signaling (GO:0033314)	3/10	0.00013904	0.00174814	39.9825	355.074	ORC1;CLSPN;TICRR	DC1
chromosome organization (GO:0051276)	7/106	0.000149021	0.00185432	6.69202	58.9662	TOP2A;CDT1;CENPW;CENPH;NUF2;AXIN2;NDC80	DC1
DNA geometric change (GO:0032392)	4/26	0.000161241	0.0019859	17.0297	148.714	RECQL4;PIF1;BLM;DNA2	DC1
regulation of cell division (GO:0051302)	6/76	0.000168161	0.0020502	8.08544	70.2673	BLM;ORC6;KIF18B;PRC1;KIF20A;AURKB	DC1
regulation of Wnt signaling pathway (GO:0030111)	7/111	0.00019851	0.00239601	6.36867	54.2908	DKK4;TERT;NOTUM;LGR6;NKD1;ATP6V1C2;NKD2	DC1
DNA duplex unwinding (GO:0032508)	5/51	0.000215298	0.00257291	10.2169	86.2661	RECQL4;PIF1;BLM;RAD51;MCM2	DC1
regulation of DNA-dependent DNA replication (GO:0090329)	3/12	0.000250885	0.00291171	31.0943	257.788	CDT1;BLM;TICRR	DC1
mitotic nuclear membrane disassembly (GO:0007077)	3/12	0.000250885	0.00291171	31.0943	257.788	CCNB2;CCNB1;CDK1	DC1
protein localization to condensed chromosome (GO:1903083)	3/12	0.000250885	0.00291171	31.0943	257.788	CDK1;TTK;AURKB	DC1
regulation of cytokinesis (GO:0032465)	6/84	0.000291188	0.00334728	7.25322	59.0524	PRC1;KIF23;KIF20A;AURKB;CIT;E2F8	DC1
retrograde vesicle-mediated transport, Golgi to endoplasmic reticulum (GO:0006890)	6/85	0.000310532	0.00353596	7.16104	57.8414	CENPE;KIF4A;KIF23;KIF2C;KIF11;KIF15	DC1
mitotic DNA integrity checkpoint signaling (GO:0044774)	3/13	0.000323569	0.00364998	27.9835	224.878	ORC1;CLSPN;TICRR	DC1
nuclear membrane disassembly (GO:0051081)	3/14	0.000408558	0.00452413	25.4383	198.492	CCNB2;CCNB1;CDK1	DC1
protein localization to kinetochore (GO:0034501)	3/14	0.000408558	0.00452413	25.4383	198.492	CDK1;TTK;AURKB	DC1
mitotic recombination (GO:0006312)	3/15	0.00050666	0.00555944	23.3172	176.923	RAD51;XRCC3;DMC1	DC1
regulation of mitotic sister chromatid separation (GO:0010965)	3/16	0.000618654	0.0066671	21.5225	159.007	CENPE;PTTG1;UBE2C	DC1
mitotic sister chromatid cohesion (GO:0007064)	3/16	0.000618654	0.0066671	21.5225	159.007	CDCA5;DSCC1;HASPIN	DC1
negative regulation of G0 to G1 transition (GO:0070317)	4/38	0.000719776	0.00768822	11.0125	79.6931	RRM2;RAD51;E2F1;BRCA1	DC1
DNA biosynthetic process (GO:0071897)	3/17	0.00074529	0.0078223	19.9842	143.921	TERT;TYMS;HROB	DC1
positive regulation of DNA replication (GO:0045740)	3/17	0.00074529	0.0078223	19.9842	143.921	CDT1;ATAD5;DNA2	DC1
DNA strand elongation involved in DNA replication (GO:0006271)	3/18	0.000887287	0.00915347	18.6509	131.067	GINS1;GINS2;GINS4	DC1
microtubule depolymerization (GO:0007019)	3/18	0.000887287	0.00915347	18.6509	131.067	KIF18B;KIF24;KIF2C	DC1
protein-DNA complex assembly (GO:0065004)	7/143	0.000915462	0.00936409	4.86224	34.0166	CDT1;CHAF1B;ORC6;RAD51;ORC1;DMC1;MCM2	DC1
regulation of G0 to G1 transition (GO:0070316)	4/41	0.000962976	0.00976733	10.1181	70.2751	RRM2;RAD51;E2F1;BRCA1	DC1
DNA double-strand break processing (GO:0000729)	3/19	0.00104534	0.0105144	17.4844	120.002	BLM;BRCA1;DNA2	DC1
DNA-dependent DNA replication maintenance of fidelity (GO:0045005)	4/43	0.00115402	0.0115116	9.59825	64.9274	BLM;RAD51;EME1;TRAIP	DC1
regulation of ubiquitin protein ligase activity (GO:1904666)	3/21	0.00141225	0.013972	15.5401	101.983	CDC20;UBE2C;MAD2L1	DC1
regulation of signal transduction by p53 class mediator (GO:1901796)	7/156	0.0015167	0.0148834	4.43508	28.7891	TPX2;BLM;EXO1;CDK1;DNA2;BRCA1;AURKB	DC1
modification-dependent protein catabolic process (GO:0019941)	8/201	0.00153018	0.0148946	3.92321	25.4317	CDC20;PTTG1;UBE2C;UHRF1;BUB1B;DTL;AURKB;MAD2L1	DC1
telomere organization (GO:0032200)	4/47	0.00161303	0.0155411	8.70363	55.9612	RECQL4;BLM;TERT;DNA2	DC1
regulation of chromosome organization (GO:0033044)	3/22	0.00162235	0.0155411	14.7214	94.5688	CDT1;PIF1;BUB1	DC1
negative regulation of cytokinesis (GO:0032466)	2/6	0.001677	0.015691	46.4343	296.75	AURKB;E2F8	DC1
regulation of DNA-dependent DNA replication initiation (GO:0030174)	2/6	0.001677	0.015691	46.4343	296.75	CDT1;TICRR	DC1
centromeric sister chromatid cohesion (GO:0070601)	2/6	0.001677	0.015691	46.4343	296.75	BUB1B;BUB1	DC1
regulation of canonical Wnt signaling pathway (GO:0060828)	9/253	0.00172101	0.0159789	3.49891	22.27	DKK4;WNT11;KREMEN2;NOTUM;AXIN2;LGR6;LGR5;NKD1;NKD2	DC1
negative regulation of mitotic cell cycle (GO:0045930)	4/48	0.00174502	0.0160782	8.50539	54.0176	IL10;BUB1B;BUB1;MAD2L1	DC1
mitotic cell cycle checkpoint signaling (GO:0007093)	3/23	0.00185101	0.0169255	13.9847	87.9919	BUB1B;BUB1;AURKB	DC1
negative regulation of canonical Wnt signaling pathway (GO:0090090)	7/165	0.0020875	0.0189048	4.18053	25.8014	DKK4;WNT11;AXIN2;KREMEN2;NOTUM;NKD1;NKD2	DC1
establishment of mitotic spindle orientation (GO:0000132)	3/24	0.00209879	0.0189048	13.3181	82.1244	CENPA;NDC80;MAD2L1	DC1
negative regulation of meiotic nuclear division (GO:0045835)	2/7	0.00233119	0.0205383	37.1455	225.153	TRIP13;FBXO43	DC1
establishment of centrosome localization (GO:0051660)	2/7	0.00233119	0.0205383	37.1455	225.153	MAD2L1;PARD3B	DC1
G-quadruplex DNA unwinding (GO:0044806)	2/7	0.00233119	0.0205383	37.1455	225.153	BLM;DNA2	DC1
microtubule polymerization or depolymerization (GO:0031109)	3/27	0.00296211	0.0259077	11.6515	67.8335	KIF18B;KIF24;KIF2C	DC1
negative regulation of chromosome organization (GO:2001251)	2/8	0.00308628	0.0262334	30.9531	178.933	TOP2A;ESPL1	DC1
regulation of metaphase/anaphase transition of cell cycle (GO:1902099)	2/8	0.00308628	0.0262334	30.9531	178.933	CENPE;UBE2C	DC1
telomeric D-loop disassembly (GO:0061820)	2/8	0.00308628	0.0262334	30.9531	178.933	RECQL4;BLM	DC1
meiotic sister chromatid cohesion (GO:0051177)	2/8	0.00308628	0.0262334	30.9531	178.933	BUB1B;BUB1	DC1
protein depolymerization (GO:0051261)	3/28	0.0032915	0.0277821	11.1849	63.9375	KIF18B;KIF24;KIF2C	DC1
regulation of mitotic centrosome separation (GO:0046602)	2/9	0.00394005	0.0330253	26.5298	146.884	NEK2;KIF11	DC1
establishment of spindle orientation (GO:0051294)	3/30	0.00401544	0.0334251	10.3553	57.1368	CENPA;NDC80;MAD2L1	DC1
response to UV (GO:0009411)	5/99	0.00432776	0.0357782	4.98759	27.146	SCARA3;PCLAF;DTL;CDC25A;AURKB	DC1
negative regulation of Wnt signaling pathway (GO:0030178)	7/191	0.00468982	0.0384472	3.58505	19.2243	DKK4;WNT11;AXIN2;KREMEN2;NOTUM;NKD1;NKD2	DC1
cell cycle G1/S phase transition (GO:0044843)	4/63	0.00471432	0.0384472	6.33818	33.9546	CCNA2;E2F1;CDC25A;CDKN3	DC1
DNA replication-dependent nucleosome assembly (GO:0006335)	2/10	0.00489031	0.0393507	23.2124	123.502	CHAF1B;ASF1B	DC1
DNA replication-dependent nucleosome organization (GO:0034723)	2/10	0.00489031	0.0393507	23.2124	123.502	CHAF1B;ASF1B	DC1
pre-replicative complex assembly (GO:0036388)	4/64	0.004987	0.039863	6.23223	33.0365	CDT1;ORC6;ORC1;MCM2	DC1
female gamete generation (GO:0007292)	3/34	0.005735	0.0452428	9.01735	46.54	DMC1;TRIP13;HROB	DC1
positive regulation of pri-miRNA transcription by RNA polymerase II (GO:1902895)	3/34	0.005735	0.0452428	9.01735	46.54	IL10;TERT;ATOH8	DC1
positive regulation of DNA-dependent DNA replication (GO:2000105)	2/11	0.0059349	0.0462157	20.6322	105.78	CDT1;E2F8	DC1
telomere maintenance via recombination (GO:0000722)	2/11	0.0059349	0.0462157	20.6322	105.78	RAD51;XRCC3	DC1
positive regulation of mitotic nuclear division (GO:0045840)	3/36	0.00673625	0.0517876	8.46998	42.352	ESPL1;NUSAP1;DLGAP5	DC1
telomere maintenance via telomere lengthening (GO:0010833)	3/36	0.00673625	0.0517876	8.46998	42.352	PIF1;RAD51;TERT	DC1
regulation of B cell apoptotic process (GO:0002902)	2/12	0.00707171	0.0520461	18.5681	91.9427	IL10;AURKB	DC1
cell cycle checkpoint signaling (GO:0000075)	2/12	0.00707171	0.0520461	18.5681	91.9427	BUB1B;BUB1	DC1
glutamine metabolic process (GO:0006541)	2/12	0.00707171	0.0520461	18.5681	91.9427	ARHGAP11B;GLS2	DC1
positive regulation of metaphase/anaphase transition of cell cycle (GO:1902101)	2/12	0.00707171	0.0520461	18.5681	91.9427	ESPL1;DLGAP5	DC1
positive regulation of mitotic metaphase/anaphase transition (GO:0045842)	2/12	0.00707171	0.0520461	18.5681	91.9427	ESPL1;DLGAP5	DC1
positive regulation of mitotic sister chromatid separation (GO:1901970)	2/12	0.00707171	0.0520461	18.5681	91.9427	ESPL1;DLGAP5	DC1
positive regulation of ubiquitin protein ligase activity (GO:1904668)	2/12	0.00707171	0.0520461	18.5681	91.9427	CDC20;UBE2C	DC1
positive regulation of cellular protein localization (GO:1903829)	4/71	0.00719595	0.0526394	5.57912	27.5287	CDT1;CDK1;GTSE1;NDC80	DC1
positive regulation of cytokinesis (GO:0032467)	3/37	0.00727332	0.052885	8.22045	40.4737	KIF23;AURKB;CIT	DC1
response to ionizing radiation (GO:0010212)	4/72	0.00755637	0.054614	5.49679	26.8538	BLM;RAD51;BRCA1;TICRR	DC1
protein phosphorylation (GO:0006468)	12/496	0.00761918	0.0547402	2.35733	11.4969	CCNA2;MELK;WNT11;CDK1;BIRC5;NEK2;TTK;CLSPN;HASPIN;AURKB;EPHB3;CIT	DC1
regulation of DNA recombination (GO:0000018)	3/42	0.0103333	0.0738009	7.16473	32.7599	IL10;BLM;RAD51	DC1
electron transport chain (GO:0022900)	2/15	0.0110148	0.0773448	14.281	64.386	DHRS2;PPARGC1A	DC1
establishment of spindle localization (GO:0051293)	2/15	0.0110148	0.0773448	14.281	64.386	ESPL1;NUSAP1	DC1
DNA synthesis involved in DNA repair (GO:0000731)	3/43	0.0110218	0.0773448	6.98526	31.4887	PCLAF;HROB;DTL	DC1
positive regulation of cell division (GO:0051781)	3/44	0.0117362	0.0818818	6.81454	30.2912	KIF23;AURKB;CIT	DC1
regulation of pri-miRNA transcription by RNA polymerase II (GO:1902893)	3/45	0.0124766	0.0852396	6.65195	29.1615	IL10;TERT;ATOH8	DC1
glutamine family amino acid catabolic process (GO:0009065)	2/16	0.0124999	0.0852396	13.2602	58.1068	ARHGAP11B;GLS2	DC1
resolution of meiotic recombination intermediates (GO:0000712)	2/16	0.0124999	0.0852396	13.2602	58.1068	TOP2A;EME1	DC1
response to organophosphorus (GO:0046683)	2/16	0.0124999	0.0852396	13.2602	58.1068	KCNJ11;TYMS	DC1
spindle assembly (GO:0051225)	4/84	0.012834	0.0870258	4.66943	20.3385	TPX2;KIFC1;NEK2;KIF11	DC1
regulation of B cell proliferation (GO:0030888)	3/46	0.0132432	0.0873474	6.49693	28.0945	IL10;BCL2;TNFRSF13C	DC1
regulation of DNA metabolic process (GO:0051052)	3/46	0.0132432	0.0873474	6.49693	28.0945	PIF1;CDT1;TICRR	DC1
regulation of double-strand break repair via homologous recombination (GO:0010569)	3/46	0.0132432	0.0873474	6.49693	28.0945	POLQ;RAD51;FANCB	DC1
regulation of telomerase activity (GO:0051972)	3/46	0.0132432	0.0873474	6.49693	28.0945	PIF1;NEK2;AURKB	DC1
postreplication repair (GO:0006301)	3/46	0.0132432	0.0873474	6.49693	28.0945	PCLAF;BRCA1;DTL	DC1
transport across blood-brain barrier (GO:0150104)	4/86	0.0138938	0.0903145	4.55508	19.479	ABCC4;FABP5;LRP3;SLC7A2	DC1
regulation of DNA binding (GO:0051101)	3/47	0.0140362	0.0903145	6.34895	27.0854	CDT1;HJURP;E2F1	DC1
negative regulation of cell aging (GO:0090344)	2/17	0.0140672	0.0903145	12.3756	52.7684	TERT;FOXM1	DC1
negative regulation of insulin secretion (GO:0046676)	2/17	0.0140672	0.0903145	12.3756	52.7684	KCNJ11;INHBB	DC1
positive regulation of telomere capping (GO:1904355)	2/17	0.0140672	0.0903145	12.3756	52.7684	NEK2;AURKB	DC1
base-excision repair (GO:0006284)	3/48	0.0148556	0.0943723	6.20755	26.1299	POLQ;NEIL3;DNA2	DC1
cellular response to alcohol (GO:0097306)	3/48	0.0148556	0.0943723	6.20755	26.1299	BLM;RAD51;BRCA1	DC1
negative regulation of double-strand break repair via homologous recombination (GO:2000042)	2/18	0.0157147	0.0977714	11.6015	48.183	POLQ;FANCB	DC1
negative regulation of peptide hormone secretion (GO:0090278)	2/18	0.0157147	0.0977714	11.6015	48.183	KCNJ11;INHBB	DC1
cellular response to alkaloid (GO:0071312)	2/18	0.0157147	0.0977714	11.6015	48.183	BLM;RAD51	DC1
regulation of spindle organization (GO:0090224)	2/18	0.0157147	0.0977714	11.6015	48.183	TPX2;PSRC1	DC1
regulation of mitochondrial membrane permeability (GO:0046902)	2/19	0.0174405	0.105982	10.9185	44.2087	ARHGAP11B;BCL2	DC1
ureteric bud morphogenesis (GO:0060675)	2/19	0.0174405	0.105982	10.9185	44.2087	WNT11;HOXA11	DC1
intrinsic apoptotic signaling pathway in response to DNA damage (GO:0008630)	3/51	0.0174734	0.105982	5.81869	23.5487	E2F1;BCL2;BRCA1	DC1
mitotic nuclear membrane organization (GO:0101024)	3/51	0.0174734	0.105982	5.81869	23.5487	CCNB2;CCNB1;CDK1	DC1
mitotic nuclear membrane reassembly (GO:0007084)	3/51	0.0174734	0.105982	5.81869	23.5487	CCNB2;CCNB1;CDK1	DC1
regulation of telomere maintenance via telomerase (GO:0032210)	3/52	0.0183995	0.111041	5.69965	22.7726	PIF1;NEK2;AURKB	DC1
nucleobase-containing compound biosynthetic process (GO:0034654)	2/20	0.0192428	0.11498	10.3114	40.7365	TERT;TYMS	DC1
positive regulation of peptidyl-lysine acetylation (GO:2000758)	2/20	0.0192428	0.11498	10.3114	40.7365	BRCA1;PPARGC1A	DC1
nuclear membrane reassembly (GO:0031468)	3/54	0.020332	0.12089	5.47558	21.3305	CCNB2;CCNB1;CDK1	DC1
neuron apoptotic process (GO:0051402)	2/21	0.0211197	0.124349	9.76822	37.6814	BCL2;CIT	DC1
positive regulation of vascular associated smooth muscle cell proliferation (GO:1904707)	2/21	0.0211197	0.124349	9.76822	37.6814	IL10;FGF9	DC1
female gonad development (GO:0008585)	2/22	0.0230694	0.135045	9.27934	34.9761	INHBB;COL9A3	DC1
proteasome-mediated ubiquitin-dependent protein catabolic process (GO:0043161)	8/321	0.0231602	0.135045	2.40428	9.0529	CDC20;CCNB1;PTTG1;UBE2C;CDK1;BUB1B;AURKB;MAD2L1	DC1
negative regulation of DNA recombination (GO:0045910)	3/57	0.0234323	0.135975	5.1706	19.4086	POLQ;BLM;FANCB	DC1
positive regulation of Wnt signaling pathway (GO:0030177)	5/153	0.0249633	0.142178	3.15911	11.6582	TERT;AXIN2;LGR6;LGR5;ATP6V1C2	DC1
negative regulation of extrinsic apoptotic signaling pathway in absence of ligand (GO:2001240)	2/23	0.0250902	0.142178	8.83702	32.5669	TERT;BCL2	DC1
negative regulation of signal transduction in absence of ligand (GO:1901099)	2/23	0.0250902	0.142178	8.83702	32.5669	TERT;BCL2	DC1
regulation of telomere capping (GO:1904353)	2/23	0.0250902	0.142178	8.83702	32.5669	NEK2;AURKB	DC1
positive regulation of histone acetylation (GO:0035066)	2/23	0.0250902	0.142178	8.83702	32.5669	BRCA1;PPARGC1A	DC1
positive regulation of DNA biosynthetic process (GO:2000573)	3/61	0.0279421	0.157599	4.81303	17.2192	DSCC1;NEK2;AURKB	DC1
negative regulation of nucleic acid-templated transcription (GO:1903507)	10/464	0.0289686	0.162628	2.07704	7.35592	CENPF;SCML1;WNT11;ATOH8;DEPDC1;E2F1;BIRC5;BRCA1;FOXM1;SAMD11	DC1
negative regulation of intrinsic apoptotic signaling pathway in response to DNA damage (GO:1902230)	2/26	0.0315618	0.174748	7.73122	26.7176	DDIAS;BCL2	DC1
regulation of protein insertion into mitochondrial membrane involved in apoptotic signaling pathway (GO:1900739)	2/26	0.0315618	0.174748	7.73122	26.7176	E2F1;BCL2	DC1
positive regulation of protein insertion into mitochondrial membrane involved in apoptotic signaling pathway (GO:1900740)	2/26	0.0315618	0.174748	7.73122	26.7176	E2F1;BCL2	DC1
nucleobase-containing small molecule interconversion (GO:0015949)	2/27	0.0338498	0.18656	7.4216	25.1282	RRM2;TYMS	DC1
negative regulation of cellular macromolecule biosynthetic process (GO:2000113)	11/547	0.0348987	0.191467	1.93645	6.49738	CENPF;SCML1;WNT11;ATOH8;DEPDC1;E2F1;BIRC5;BRCA1;TYMS;FOXM1;SAMD11	DC1
cellular protein-containing complex assembly (GO:0034622)	5/168	0.0353139	0.192868	2.8662	9.58307	CENPE;CENPF;CENPW;CENPA;DLGAP5	DC1
regulation of extrinsic apoptotic signaling pathway in absence of ligand (GO:2001239)	2/28	0.0362005	0.195937	7.13579	23.6814	TERT;BCL2	DC1
regulation of microtubule polymerization or depolymerization (GO:0031110)	2/28	0.0362005	0.195937	7.13579	23.6814	SKA3;SKA1	DC1
positive regulation of protein localization to nucleus (GO:1900182)	3/68	0.0368611	0.198622	4.29318	14.1701	TERT;CDK1;GTSE1	DC1
ubiquitin-dependent protein catabolic process (GO:0006511)	8/354	0.0380755	0.204254	2.17129	7.09617	CDC20;PTTG1;UBE2C;UHRF1;BUB1B;DTL;AURKB;MAD2L1	DC1
beta-catenin-TCF complex assembly (GO:1904837)	2/29	0.0386122	0.204407	6.87115	22.36	TERT;AXIN2	DC1
negative regulation of mRNA catabolic process (GO:1902373)	2/29	0.0386122	0.204407	6.87115	22.36	E2F1;AXIN2	DC1
telomere maintenance via telomerase (GO:0007004)	2/29	0.0386122	0.204407	6.87115	22.36	PIF1;TERT	DC1
apoptotic process (GO:0006915)	6/231	0.0390707	0.205932	2.49569	8.09199	MELK;ESPL1;BCL2;CIT;TRAIP;MCM2	DC1
positive regulation of B cell proliferation (GO:0030890)	2/30	0.0410834	0.214665	6.62542	21.1493	BCL2;TNFRSF13C	DC1
RNA-dependent DNA biosynthetic process (GO:0006278)	2/30	0.0410834	0.214665	6.62542	21.1493	PIF1;TERT	DC1
negative regulation of cellular process (GO:0048523)	11/566	0.0428765	0.223069	1.86831	5.88411	IL10;BLM;ORC6;PSRC1;WNT11;BCL2;TEX15;AXIN2;FOXM1;DHRS2;CDKN3	DC1
positive regulation of ubiquitin-protein transferase activity (GO:0051443)	2/31	0.0436125	0.224959	6.39663	20.0369	CDC20;UBE2C	DC1
protein acetylation (GO:0006473)	2/31	0.0436125	0.224959	6.39663	20.0369	DSCC1;ESCO2	DC1
negative regulation of double-strand break repair (GO:2000780)	2/32	0.0461981	0.23176	6.1831	19.0119	POLQ;FANCB	DC1
B cell proliferation (GO:0042100)	2/32	0.0461981	0.23176	6.1831	19.0119	IL10;BCL2	DC1
DNA damage checkpoint signaling (GO:0000077)	2/32	0.0461981	0.23176	6.1831	19.0119	E2F1;CLSPN	DC1
positive regulation of telomere maintenance (GO:0032206)	2/32	0.0461981	0.23176	6.1831	19.0119	NEK2;AURKB	DC1
regulation of intracellular signal transduction (GO:1902531)	9/437	0.0472475	0.23176	1.97592	6.03121	ARHGAP11A;TPX2;ARHGAP11B;BLM;EXO1;CDK1;DNA2;BRCA1;AURKB	DC1
regulation of histone acetylation (GO:0035065)	2/33	0.0488386	0.23176	5.98334	18.0651	BRCA1;PPARGC1A	DC1
positive regulation of histone modification (GO:0031058)	2/33	0.0488386	0.23176	5.98334	18.0651	BRCA1;PPARGC1A	DC1
RNA stabilization (GO:0043489)	2/33	0.0488386	0.23176	5.98334	18.0651	E2F1;AXIN2	DC1
positive regulation of telomere maintenance via telomerase (GO:0032212)	2/33	0.0488386	0.23176	5.98334	18.0651	NEK2;AURKB	DC1
positive regulation of nucleic acid-templated transcription (GO:1903508)	10/511	0.050136	0.23176	1.87761	5.61972	IL10;BLM;PSRC1;WNT11;ATOH8;E2F1;BRCA1;FOXM1;PPARGC1A;HOXA11	DC1
regulation of transmembrane transport (GO:0034762)	2/34	0.0515326	0.23176	5.79607	17.1885	KCNJ11;BCL2	DC1
positive regulation of mitochondrial outer membrane permeabilization involved in apoptotic signaling pathway (GO:1901030)	2/34	0.0515326	0.23176	5.79607	17.1885	E2F1;BCL2	DC1
positive regulation of telomerase activity (GO:0051973)	2/34	0.0515326	0.23176	5.79607	17.1885	NEK2;AURKB	DC1
protein localization to chromosome (GO:0034502)	2/34	0.0515326	0.23176	5.79607	17.1885	HASPIN;CENPA	DC1
pyrimidine deoxyribonucleotide biosynthetic process (GO:0009221)	1/5	0.0526116	0.23176	23.1086	68.0508	TYMS	DC1
apoptotic chromosome condensation (GO:0030263)	1/5	0.0526116	0.23176	23.1086	68.0508	TOP2A	DC1
negative regulation of gonadotropin secretion (GO:0032277)	1/5	0.0526116	0.23176	23.1086	68.0508	INHBB	DC1
negative regulation of hydrogen peroxide-induced neuron death (GO:1903208)	1/5	0.0526116	0.23176	23.1086	68.0508	IL10	DC1
negative regulation of interferon-alpha production (GO:0032687)	1/5	0.0526116	0.23176	23.1086	68.0508	IL10	DC1
regulation of DNA topoisomerase (ATP-hydrolyzing) activity (GO:2000371)	1/5	0.0526116	0.23176	23.1086	68.0508	UHRF1	DC1
cellular response to indole-3-methanol (GO:0071681)	1/5	0.0526116	0.23176	23.1086	68.0508	BRCA1	DC1
regulation of histone H4-K16 acetylation (GO:2000618)	1/5	0.0526116	0.23176	23.1086	68.0508	BRCA1	DC1
nephric duct development (GO:0072176)	1/5	0.0526116	0.23176	23.1086	68.0508	WNT11	DC1
regulation of metaphase plate congression (GO:0090235)	1/5	0.0526116	0.23176	23.1086	68.0508	SPAG5	DC1
deoxyribonucleotide metabolic process (GO:0009262)	1/5	0.0526116	0.23176	23.1086	68.0508	RRM2	DC1
ornithine transport (GO:0015822)	1/5	0.0526116	0.23176	23.1086	68.0508	SLC7A2	DC1
endothelial cell apoptotic process (GO:0072577)	1/5	0.0526116	0.23176	23.1086	68.0508	IL10	DC1
positive regulation of attachment of spindle microtubules to kinetochore (GO:0051987)	1/5	0.0526116	0.23176	23.1086	68.0508	CCNB1	DC1
establishment of protein localization to telomere (GO:0070200)	1/5	0.0526116	0.23176	23.1086	68.0508	TERT	DC1
positive regulation of DNA ligation (GO:0051106)	1/5	0.0526116	0.23176	23.1086	68.0508	RAD51	DC1
positive regulation of DNA topoisomerase (ATP-hydrolyzing) activity (GO:2000373)	1/5	0.0526116	0.23176	23.1086	68.0508	UHRF1	DC1
positive regulation of histone H3-K9 acetylation (GO:2000617)	1/5	0.0526116	0.23176	23.1086	68.0508	BRCA1	DC1
response to indole-3-methanol (GO:0071680)	1/5	0.0526116	0.23176	23.1086	68.0508	BRCA1	DC1
L-arginine import across plasma membrane (GO:0097638)	1/5	0.0526116	0.23176	23.1086	68.0508	SLC7A2	DC1
lipid transport across blood-brain barrier (GO:1990379)	1/5	0.0526116	0.23176	23.1086	68.0508	FABP5	DC1
mesonephric duct development (GO:0072177)	1/5	0.0526116	0.23176	23.1086	68.0508	WNT11	DC1
trophoblast giant cell differentiation (GO:0060707)	1/5	0.0526116	0.23176	23.1086	68.0508	E2F8	DC1
mitochondrial DNA repair (GO:0043504)	1/5	0.0526116	0.23176	23.1086	68.0508	DNA2	DC1
urate transport (GO:0015747)	1/5	0.0526116	0.23176	23.1086	68.0508	ABCC4	DC1
prostaglandin transport (GO:0015732)	1/5	0.0526116	0.23176	23.1086	68.0508	ABCC4	DC1
regulation of mitotic spindle organization (GO:0060236)	2/35	0.0542786	0.23737	5.62015	16.375	TPX2;PSRC1	DC1
lung development (GO:0030324)	2/35	0.0542786	0.23737	5.62015	16.375	WNT11;FGF9	DC1
negative regulation of extrinsic apoptotic signaling pathway (GO:2001237)	3/80	0.0551078	0.240127	3.62191	10.498	TERT;BCL2;BRCA1	DC1
negative regulation of fat cell differentiation (GO:0045599)	2/36	0.0570752	0.243786	5.45457	15.6185	E2F1;LRP3	DC1
regulation of ossification (GO:0030278)	2/36	0.0570752	0.243786	5.45457	15.6185	KREMEN2;NOTUM	DC1
positive regulation of telomere maintenance via telomere lengthening (GO:1904358)	2/36	0.0570752	0.243786	5.45457	15.6185	NEK2;AURKB	DC1
Wnt signaling pathway, calcium modulating pathway (GO:0007223)	2/36	0.0570752	0.243786	5.45457	15.6185	WNT11;PLCB2	DC1
regulation of microtubule cytoskeleton organization (GO:0070507)	2/37	0.059921	0.243786	5.29846	14.9137	SKA3;SKA1	DC1
regulation of vascular associated smooth muscle cell proliferation (GO:1904705)	2/37	0.059921	0.243786	5.29846	14.9137	IL10;FGF9	DC1
vascular transport (GO:0010232)	3/84	0.0619855	0.243786	3.44235	9.57267	ABCC4;LRP3;SLC7A2	DC1
protein-DNA covalent cross-linking repair (GO:0106300)	1/6	0.0627986	0.243786	18.486	51.1659	TRAIP	DC1
negative regulation of fat cell proliferation (GO:0070345)	1/6	0.0627986	0.243786	18.486	51.1659	E2F1	DC1
negative regulation of histone H3-K9 methylation (GO:0051573)	1/6	0.0627986	0.243786	18.486	51.1659	BRCA1	DC1
regulation of cell cycle checkpoint (GO:1901976)	1/6	0.0627986	0.243786	18.486	51.1659	WDR76	DC1
negative regulation of meiotic cell cycle (GO:0051447)	1/6	0.0627986	0.243786	18.486	51.1659	FBXO43	DC1
negative regulation of morphogenesis of an epithelium (GO:1905331)	1/6	0.0627986	0.243786	18.486	51.1659	NKD1	DC1
regulation of immunoglobulin mediated immune response (GO:0002889)	1/6	0.0627986	0.243786	18.486	51.1659	IL10	DC1
neuroepithelial cell differentiation (GO:0060563)	1/6	0.0627986	0.243786	18.486	51.1659	WNT11	DC1
nuclear cell cycle DNA replication initiation (GO:1902315)	1/6	0.0627986	0.243786	18.486	51.1659	MCM2	DC1
regulation of mitotic sister chromatid segregation (GO:0033047)	1/6	0.0627986	0.243786	18.486	51.1659	CCNB1	DC1
regulation of mitotic spindle checkpoint (GO:1903504)	1/6	0.0627986	0.243786	18.486	51.1659	CCNB1	DC1
piRNA biosynthetic process (GO:1990511)	1/6	0.0627986	0.243786	18.486	51.1659	TEX15	DC1
free ubiquitin chain polymerization (GO:0010994)	1/6	0.0627986	0.243786	18.486	51.1659	UBE2C	DC1
replication-born double-strand break repair via sister chromatid exchange (GO:1990414)	1/6	0.0627986	0.243786	18.486	51.1659	FANCB	DC1
positive regulation of gluconeogenesis (GO:0045722)	1/6	0.0627986	0.243786	18.486	51.1659	PPARGC1A	DC1
response to DNA damage checkpoint signaling (GO:0072423)	1/6	0.0627986	0.243786	18.486	51.1659	EME1	DC1
hepatocyte differentiation (GO:0070365)	1/6	0.0627986	0.243786	18.486	51.1659	E2F8	DC1
histone-serine phosphorylation (GO:0035404)	1/6	0.0627986	0.243786	18.486	51.1659	AURKB	DC1
intracellular pH elevation (GO:0051454)	1/6	0.0627986	0.243786	18.486	51.1659	BCL2	DC1
L-arginine transmembrane transport (GO:1903400)	1/6	0.0627986	0.243786	18.486	51.1659	SLC7A2	DC1
L-ornithine transmembrane transport (GO:1903352)	1/6	0.0627986	0.243786	18.486	51.1659	SLC7A2	DC1
maintenance of DNA methylation (GO:0010216)	1/6	0.0627986	0.243786	18.486	51.1659	UHRF1	DC1
maintenance of DNA repeat elements (GO:0043570)	1/6	0.0627986	0.243786	18.486	51.1659	AXIN2	DC1
mesodermal cell fate commitment (GO:0001710)	1/6	0.0627986	0.243786	18.486	51.1659	HOXA11	DC1
mitotic DNA replication initiation (GO:1902975)	1/6	0.0627986	0.243786	18.486	51.1659	MCM2	DC1
positive regulation of Wnt signaling pathway, planar cell polarity pathway (GO:2000096)	1/6	0.0627986	0.243786	18.486	51.1659	NKD1	DC1
lymphocyte proliferation (GO:0046651)	2/38	0.0628147	0.243786	5.15102	14.2558	IL10;BCL2	DC1
protein monoubiquitination (GO:0006513)	2/39	0.0657548	0.253566	5.01155	13.6405	UHRF1;DTL	DC1
negative regulation of protein secretion (GO:0050709)	2/39	0.0657548	0.253566	5.01155	13.6405	KCNJ11;INHBB	DC1
positive regulation of double-strand break repair (GO:2000781)	2/40	0.0687402	0.263359	4.87942	13.0643	FANCB;FOXM1	DC1
negative regulation of signal transduction (GO:0009968)	6/267	0.0690312	0.263359	2.1475	5.74069	DKK4;IL10;BCL2;NOTUM;NKD1;NKD2	DC1
protein deubiquitination (GO:0016579)	6/267	0.0690312	0.263359	2.1475	5.74069	CDC20;CCNA2;CDK1;BRCA1;CLSPN;CDC25A	DC1
regulation of cell population proliferation (GO:0042127)	13/764	0.0696063	0.263359	1.63111	4.34673	IL10;UHRF1;CDCA7;TTK;AXIN2;FOXM1;DHRS2;SHCBP1;FGF9;PRC1;BCL2;BIRC5;CDKN3	DC1
negative regulation of centriole replication (GO:0046600)	1/7	0.0728765	0.263359	15.4042	40.3434	BRCA1	DC1
negative regulation of membrane protein ectodomain proteolysis (GO:0051045)	1/7	0.0728765	0.263359	15.4042	40.3434	IL10	DC1
regulation of fat cell proliferation (GO:0070344)	1/7	0.0728765	0.263359	15.4042	40.3434	E2F1	DC1
regulation of glial cell differentiation (GO:0045685)	1/7	0.0728765	0.263359	15.4042	40.3434	CDK1	DC1
negative regulation of stress-activated protein kinase signaling cascade (GO:0070303)	1/7	0.0728765	0.263359	15.4042	40.3434	FOXM1	DC1
cleavage furrow formation (GO:0036089)	1/7	0.0728765	0.263359	15.4042	40.3434	AURKB	DC1
cyclic nucleotide transport (GO:0070729)	1/7	0.0728765	0.263359	15.4042	40.3434	ABCC4	DC1
regulation of muscle organ development (GO:0048634)	1/7	0.0728765	0.263359	15.4042	40.3434	CENPF	DC1
DNA ligation (GO:0006266)	1/7	0.0728765	0.263359	15.4042	40.3434	TOP2A	DC1
photoreceptor cell differentiation (GO:0046530)	1/7	0.0728765	0.263359	15.4042	40.3434	NKD1	DC1
Golgi disassembly (GO:0090166)	1/7	0.0728765	0.263359	15.4042	40.3434	CDK1	DC1
positive regulation of histone H4 acetylation (GO:0090240)	1/7	0.0728765	0.263359	15.4042	40.3434	BRCA1	DC1
positive regulation of lymphocyte apoptotic process (GO:0070230)	1/7	0.0728765	0.263359	15.4042	40.3434	IL10	DC1
leukotriene transport (GO:0071716)	1/7	0.0728765	0.263359	15.4042	40.3434	ABCC4	DC1
positive regulation of synaptic plasticity (GO:0031915)	1/7	0.0728765	0.263359	15.4042	40.3434	CDC20	DC1
mitochondrial DNA metabolic process (GO:0032042)	1/7	0.0728765	0.263359	15.4042	40.3434	DNA2	DC1
vitamin A metabolic process (GO:0006776)	1/7	0.0728765	0.263359	15.4042	40.3434	RBP1	DC1
regulation of double-strand break repair (GO:2000779)	2/42	0.0748412	0.26647	4.63498	12.0157	RAD51;FOXM1	DC1
negative regulation of protein catabolic process (GO:0042177)	2/42	0.0748412	0.26647	4.63498	12.0157	IL10;MAD2L1	DC1
cellular respiration (GO:0045333)	2/42	0.0748412	0.26647	4.63498	12.0157	MTFR2;PPARGC1A	DC1
nucleic acid-templated transcription (GO:0097659)	2/42	0.0748412	0.26647	4.63498	12.0157	TERT;E2F1	DC1
translesion synthesis (GO:0019985)	2/42	0.0748412	0.26647	4.63498	12.0157	PCLAF;DTL	DC1
positive regulation of transferase activity (GO:0051347)	4/148	0.075816	0.269147	2.5857	6.66968	DSCC1;NEK2;AURKB;EPHB3	DC1
development of primary male sexual characteristics (GO:0046546)	2/43	0.0779543	0.273213	4.5217	11.5377	FGF9;COL9A3	DC1
male gonad development (GO:0008584)	2/43	0.0779543	0.273213	4.5217	11.5377	FGF9;COL9A3	DC1
protein modification by small protein removal (GO:0070646)	6/276	0.0781494	0.273213	2.07496	5.28935	CDC20;CCNA2;CDK1;BRCA1;CLSPN;CDC25A	DC1
positive regulation of multicellular organismal process (GO:0051240)	7/345	0.0797185	0.273213	1.93629	4.89737	IL10;TERT;FABP5;TRPV2;INHBB;AXIN2;PPARGC1A	DC1
cation transmembrane transport (GO:0098655)	2/44	0.0811076	0.273213	4.41382	11.0874	KCNJ11;SLC7A2	DC1
neurogenesis (GO:0022008)	2/44	0.0811076	0.273213	4.41382	11.0874	WDR62;CIT	DC1
mRNA stabilization (GO:0048255)	2/44	0.0811076	0.273213	4.41382	11.0874	E2F1;AXIN2	DC1
ciliary basal body-plasma membrane docking (GO:0097711)	3/95	0.0828119	0.273213	3.02907	7.54597	CDK1;KIF24;NEK2	DC1
negative regulation of B cell apoptotic process (GO:0002903)	1/8	0.0828466	0.273213	13.2029	32.8854	AURKB	DC1
brown fat cell differentiation (GO:0050873)	1/8	0.0828466	0.273213	13.2029	32.8854	PPARGC1A	DC1
regulation of chemokine (C-C motif) ligand 5 production (GO:0071649)	1/8	0.0828466	0.273213	13.2029	32.8854	IL10	DC1
negative regulation of vascular associated smooth muscle cell differentiation (GO:1905064)	1/8	0.0828466	0.273213	13.2029	32.8854	FGF9	DC1
regulation of interleukin-18 production (GO:0032661)	1/8	0.0828466	0.273213	13.2029	32.8854	IL10	DC1
regulation of meiotic nuclear division (GO:0040020)	1/8	0.0828466	0.273213	13.2029	32.8854	FBXO43	DC1
cytoplasmic sequestering of NF-kappaB (GO:0007253)	1/8	0.0828466	0.273213	13.2029	32.8854	IL10	DC1
regulation of protein localization to chromatin (GO:1905634)	1/8	0.0828466	0.273213	13.2029	32.8854	CDCA5	DC1
regulation of protein localization to nucleolus (GO:1904749)	1/8	0.0828466	0.273213	13.2029	32.8854	TERT	DC1
regulation of response to wounding (GO:1903034)	1/8	0.0828466	0.273213	13.2029	32.8854	IL10	DC1
regulation of striated muscle tissue development (GO:0016202)	1/8	0.0828466	0.273213	13.2029	32.8854	CENPF	DC1
positive regulation of chromosome segregation (GO:0051984)	1/8	0.0828466	0.273213	13.2029	32.8854	CCNB1	DC1
replication fork protection (GO:0048478)	1/8	0.0828466	0.273213	13.2029	32.8854	BLM	DC1
positive regulation of isomerase activity (GO:0010912)	1/8	0.0828466	0.273213	13.2029	32.8854	UHRF1	DC1
somatic hypermutation of immunoglobulin genes (GO:0016446)	1/8	0.0828466	0.273213	13.2029	32.8854	POLQ	DC1
mitochondrial DNA replication (GO:0006264)	1/8	0.0828466	0.273213	13.2029	32.8854	DNA2	DC1
positive regulation of vascular associated smooth muscle cell migration (GO:1904754)	1/8	0.0828466	0.273213	13.2029	32.8854	FGF9	DC1
pre-replicative complex assembly involved in nuclear cell cycle DNA replication (GO:0006267)	1/8	0.0828466	0.273213	13.2029	32.8854	MCM2	DC1
regulation of DNA repair (GO:0006282)	2/45	0.0842997	0.275745	4.31095	10.6626	BRCA1;AXIN2	DC1
cellular response to radiation (GO:0071478)	2/45	0.0842997	0.275745	4.31095	10.6626	BLM;RAD51	DC1
microtubule bundle formation (GO:0001578)	2/45	0.0842997	0.275745	4.31095	10.6626	PSRC1;KIF20A	DC1
positive regulation of cold-induced thermogenesis (GO:0120162)	3/97	0.0868841	0.283392	2.96432	7.24237	FABP5;TRPV2;PPARGC1A	DC1
positive regulation of smooth muscle cell proliferation (GO:0048661)	2/46	0.0875296	0.283392	4.21276	10.2614	IL10;FGF9	DC1
organelle assembly (GO:0070925)	8/425	0.0889969	0.283392	1.79502	4.34242	CENPE;ABCC4;CENPF;CENPW;KIF24;NEK2;CENPA;DLGAP5	DC1
regulation of protein localization to nucleus (GO:1900180)	2/47	0.090796	0.283392	4.11894	9.88191	CDK1;GTSE1	DC1
positive regulation of pathway-restricted SMAD protein phosphorylation (GO:0010862)	2/47	0.090796	0.283392	4.11894	9.88191	TTK;INHBB	DC1
regulation of complement-dependent cytotoxicity (GO:1903659)	1/9	0.0927099	0.283392	11.552	27.4739	IL10	DC1
negative regulation of production of molecular mediator of immune response (GO:0002701)	1/9	0.0927099	0.283392	11.552	27.4739	IL10	DC1
regulation of DNA-directed DNA polymerase activity (GO:1900262)	1/9	0.0927099	0.283392	11.552	27.4739	DSCC1	DC1
regulation of endothelial cell differentiation (GO:0045601)	1/9	0.0927099	0.283392	11.552	27.4739	ATOH8	DC1
negative regulation of ubiquitin protein ligase activity (GO:1904667)	1/9	0.0927099	0.283392	11.552	27.4739	MAD2L1	DC1
development of primary female sexual characteristics (GO:0046545)	1/9	0.0927099	0.283392	11.552	27.4739	COL9A3	DC1
DNA topological change (GO:0006265)	1/9	0.0927099	0.283392	11.552	27.4739	TOP2A	DC1
epithelial cell apoptotic process (GO:1904019)	1/9	0.0927099	0.283392	11.552	27.4739	IL10	DC1
positive regulation of ATP biosynthetic process (GO:2001171)	1/9	0.0927099	0.283392	11.552	27.4739	PPARGC1A	DC1
positive regulation of B cell differentiation (GO:0045579)	1/9	0.0927099	0.283392	11.552	27.4739	IL10	DC1
positive regulation of chromatin binding (GO:0035563)	1/9	0.0927099	0.283392	11.552	27.4739	CDT1	DC1
regulation of transmembrane transporter activity (GO:0022898)	1/9	0.0927099	0.283392	11.552	27.4739	BCL2	DC1
positive regulation of DNA-directed DNA polymerase activity (GO:1900264)	1/9	0.0927099	0.283392	11.552	27.4739	DSCC1	DC1
regulation of Wnt signaling pathway, planar cell polarity pathway (GO:2000095)	1/9	0.0927099	0.283392	11.552	27.4739	NKD1	DC1
histone phosphorylation (GO:0016572)	1/9	0.0927099	0.283392	11.552	27.4739	CCNA2	DC1
icosanoid transport (GO:0071715)	1/9	0.0927099	0.283392	11.552	27.4739	ABCC4	DC1
positive regulation of protein kinase C signaling (GO:0090037)	1/9	0.0927099	0.283392	11.552	27.4739	WNT11	DC1
tetrahydrofolate interconversion (GO:0035999)	1/9	0.0927099	0.283392	11.552	27.4739	TYMS	DC1
positive regulation of synapse maturation (GO:0090129)	1/9	0.0927099	0.283392	11.552	27.4739	CDC20	DC1
protein K6-linked ubiquitination (GO:0085020)	1/9	0.0927099	0.283392	11.552	27.4739	BRCA1	DC1
protein autophosphorylation (GO:0046777)	4/159	0.0927423	0.283392	2.40086	5.70907	MELK;NEK2;AURKB;EPHB3	DC1
cellular response to ionizing radiation (GO:0071479)	2/48	0.0940977	0.286085	4.02919	9.52267	BLM;RAD51	DC1
positive regulation of DNA repair (GO:0045739)	2/48	0.0940977	0.286085	4.02919	9.52267	BRCA1;FOXM1	DC1
positive regulation of protein localization to membrane (GO:1905477)	3/101	0.0952766	0.288942	2.84275	6.68322	BCL2;E2F1;NKD2	DC1
regulation of protein catabolic process (GO:0042176)	3/102	0.097425	0.29398	2.81389	6.55264	DTL;NKD1;MAD2L1	DC1
intrinsic apoptotic signaling pathway (GO:0097193)	3/102	0.097425	0.29398	2.81389	6.55264	BCL2;E2F1;BRCA1	DC1
protein O-linked glycosylation via serine (GO:0018242)	1/10	0.102468	0.295175	10.2679	23.3924	MGAT5B	DC1
adrenal gland development (GO:0030325)	1/10	0.102468	0.295175	10.2679	23.3924	WNT11	DC1
negative regulation of heterotypic cell-cell adhesion (GO:0034115)	1/10	0.102468	0.295175	10.2679	23.3924	IL10	DC1
regulation of cell-cell adhesion involved in gastrulation (GO:0070587)	1/10	0.102468	0.295175	10.2679	23.3924	IL10	DC1
negative regulation of lymphocyte apoptotic process (GO:0070229)	1/10	0.102468	0.295175	10.2679	23.3924	AURKB	DC1
negative regulation of peptidyl-lysine acetylation (GO:2000757)	1/10	0.102468	0.295175	10.2679	23.3924	BRCA1	DC1
regulation of DNA damage checkpoint (GO:2000001)	1/10	0.102468	0.295175	10.2679	23.3924	WDR76	DC1
negative regulation of receptor binding (GO:1900121)	1/10	0.102468	0.295175	10.2679	23.3924	IL10	DC1
cellular response to hydroxyurea (GO:0072711)	1/10	0.102468	0.295175	10.2679	23.3924	BLM	DC1
negative regulation of telomerase activity (GO:0051974)	1/10	0.102468	0.295175	10.2679	23.3924	PIF1	DC1
regulation of hair cycle (GO:0042634)	1/10	0.102468	0.295175	10.2679	23.3924	TERT	DC1
neuron projection fasciculation (GO:0106030)	1/10	0.102468	0.295175	10.2679	23.3924	EPHB3	DC1
dicarboxylic acid biosynthetic process (GO:0043650)	1/10	0.102468	0.295175	10.2679	23.3924	GLS2	DC1
DNA damage response, signal transduction by p53 class mediator resulting in transcription of p21 class mediator (GO:0006978)	1/10	0.102468	0.295175	10.2679	23.3924	FOXM1	DC1
dosage compensation (GO:0007549)	1/10	0.102468	0.295175	10.2679	23.3924	BRCA1	DC1
sequestering of actin monomers (GO:0042989)	1/10	0.102468	0.295175	10.2679	23.3924	TMSB15B	DC1
UV protection (GO:0009650)	1/10	0.102468	0.295175	10.2679	23.3924	SCARA3	DC1
production of siRNA involved in RNA interference (GO:0030422)	1/10	0.102468	0.295175	10.2679	23.3924	TERT	DC1
myeloid dendritic cell differentiation (GO:0043011)	1/10	0.102468	0.295175	10.2679	23.3924	DHRS2	DC1
positive regulation of cellular metabolic process (GO:0031325)	3/105	0.103987	0.298751	2.73072	6.18095	CCNB1;UHRF1;CDK1	DC1
gonad development (GO:0008406)	2/51	0.104204	0.298751	3.78193	8.55247	FGF9;COL9A3	DC1
negative regulation of protein metabolic process (GO:0051248)	2/52	0.107636	0.302752	3.7061	8.2609	INHBB;MAD2L1	DC1
signal transduction in response to DNA damage (GO:0042770)	2/52	0.107636	0.302752	3.7061	8.2609	E2F1;CLSPN	DC1
peptidyl-serine modification (GO:0018209)	4/169	0.109548	0.302752	2.2542	4.98492	MGAT5B;CDK1;TTK;CLSPN	DC1
positive regulation of B cell activation (GO:0050871)	2/53	0.111098	0.302752	3.63325	7.98348	BCL2;TNFRSF13C	DC1
negative regulation of centrosome duplication (GO:0010826)	1/11	0.112121	0.302752	9.24065	20.2202	BRCA1	DC1
pyrimidine nucleoside salvage (GO:0043097)	1/11	0.112121	0.302752	9.24065	20.2202	TK1	DC1
pyrimidine-containing compound salvage (GO:0008655)	1/11	0.112121	0.302752	9.24065	20.2202	TK1	DC1
negative regulation of intracellular estrogen receptor signaling pathway (GO:0033147)	1/11	0.112121	0.302752	9.24065	20.2202	BRCA1	DC1
calcineurin-NFAT signaling cascade (GO:0033173)	1/11	0.112121	0.302752	9.24065	20.2202	ADGRB2	DC1
negative regulation of nuclear division (GO:0051784)	1/11	0.112121	0.302752	9.24065	20.2202	FBXO43	DC1
negative regulation of oxidative stress-induced neuron death (GO:1903204)	1/11	0.112121	0.302752	9.24065	20.2202	IL10	DC1
cellular glucan metabolic process (GO:0006073)	1/11	0.112121	0.302752	9.24065	20.2202	PYGL	DC1
negative regulation of sprouting angiogenesis (GO:1903671)	1/11	0.112121	0.302752	9.24065	20.2202	E2F2	DC1
regulation of histone H3-K9 acetylation (GO:2000615)	1/11	0.112121	0.302752	9.24065	20.2202	BRCA1	DC1
nuclear DNA replication (GO:0033260)	1/11	0.112121	0.302752	9.24065	20.2202	MCM2	DC1
regulation of mitochondrial depolarization (GO:0051900)	1/11	0.112121	0.302752	9.24065	20.2202	BCL2	DC1
DNA damage response, signal transduction resulting in transcription (GO:0042772)	1/11	0.112121	0.302752	9.24065	20.2202	FOXM1	DC1
regulation of synapse maturation (GO:0090128)	1/11	0.112121	0.302752	9.24065	20.2202	CDC20	DC1
positive regulation of chondrocyte differentiation (GO:0032332)	1/11	0.112121	0.302752	9.24065	20.2202	HOXA11	DC1
glutamine family amino acid biosynthetic process (GO:0009084)	1/11	0.112121	0.302752	9.24065	20.2202	GLS2	DC1
Golgi inheritance (GO:0048313)	1/11	0.112121	0.302752	9.24065	20.2202	CDK1	DC1
response to corticosteroid (GO:0031960)	1/11	0.112121	0.302752	9.24065	20.2202	IL10	DC1
response to hydroxyurea (GO:0072710)	1/11	0.112121	0.302752	9.24065	20.2202	BLM	DC1
positive regulation of non-canonical Wnt signaling pathway (GO:2000052)	1/11	0.112121	0.302752	9.24065	20.2202	NKD1	DC1
lipoprotein catabolic process (GO:0042159)	1/11	0.112121	0.302752	9.24065	20.2202	NOTUM	DC1
tetrahydrofolate metabolic process (GO:0046653)	1/11	0.112121	0.302752	9.24065	20.2202	TYMS	DC1
negative regulation of programmed cell death (GO:0043069)	7/381	0.117749	0.309824	1.74667	3.73648	IL10;WNT11;CDK1;BCL2;BIRC5;DHRS2;MAD2L1	DC1
positive regulation of establishment of protein localization to mitochondrion (GO:1903749)	2/56	0.121654	0.309824	3.43088	7.2274	E2F1;BCL2	DC1
negative regulation of B cell proliferation (GO:0030889)	1/12	0.121671	0.309824	8.40017	17.6944	IL10	DC1
negative regulation of fatty acid biosynthetic process (GO:0045717)	1/12	0.121671	0.309824	8.40017	17.6944	BRCA1	DC1
negative regulation of gene silencing by miRNA (GO:0060965)	1/12	0.121671	0.309824	8.40017	17.6944	TERT	DC1
axonal fasciculation (GO:0007413)	1/12	0.121671	0.309824	8.40017	17.6944	EPHB3	DC1
negative regulation of histone acetylation (GO:0035067)	1/12	0.121671	0.309824	8.40017	17.6944	BRCA1	DC1
calcineurin-mediated signaling (GO:0097720)	1/12	0.121671	0.309824	8.40017	17.6944	ADGRB2	DC1
regulation of chromatin binding (GO:0035561)	1/12	0.121671	0.309824	8.40017	17.6944	CDT1	DC1
negative regulation of production of miRNAs involved in gene silencing by miRNA (GO:1903799)	1/12	0.121671	0.309824	8.40017	17.6944	TERT	DC1
regulation of histone H3-K9 methylation (GO:0051570)	1/12	0.121671	0.309824	8.40017	17.6944	BRCA1	DC1
chromatin assembly or disassembly (GO:0006333)	1/12	0.121671	0.309824	8.40017	17.6944	CHAF1B	DC1
cochlea morphogenesis (GO:0090103)	1/12	0.121671	0.309824	8.40017	17.6944	MYO3B	DC1
regulation of MHC class II biosynthetic process (GO:0045346)	1/12	0.121671	0.309824	8.40017	17.6944	IL10	DC1
nucleoside salvage (GO:0043174)	1/12	0.121671	0.309824	8.40017	17.6944	TK1	DC1
depurination (GO:0045007)	1/12	0.121671	0.309824	8.40017	17.6944	NEIL3	DC1
dosage compensation by inactivation of X chromosome (GO:0009048)	1/12	0.121671	0.309824	8.40017	17.6944	BRCA1	DC1
exit from mitosis (GO:0010458)	1/12	0.121671	0.309824	8.40017	17.6944	UBE2C	DC1
eye photoreceptor cell differentiation (GO:0001754)	1/12	0.121671	0.309824	8.40017	17.6944	NKD1	DC1
regulation of vascular associated smooth muscle cell migration (GO:1904752)	1/12	0.121671	0.309824	8.40017	17.6944	FGF9	DC1
positive regulation of fatty acid oxidation (GO:0046321)	1/12	0.121671	0.309824	8.40017	17.6944	PPARGC1A	DC1
replicative senescence (GO:0090399)	1/12	0.121671	0.309824	8.40017	17.6944	TERT	DC1
inorganic ion transmembrane transport (GO:0098660)	1/12	0.121671	0.309824	8.40017	17.6944	KCNJ11	DC1
positive regulation of protein maturation (GO:1903319)	1/12	0.121671	0.309824	8.40017	17.6944	NKD2	DC1
magnesium ion transport (GO:0015693)	1/12	0.121671	0.309824	8.40017	17.6944	NIPAL4	DC1
toll-like receptor 3 signaling pathway (GO:0034138)	1/12	0.121671	0.309824	8.40017	17.6944	SCARA3	DC1
urogenital system development (GO:0001655)	1/12	0.121671	0.309824	8.40017	17.6944	EPHB3	DC1
positive regulation of metabolic process (GO:0009893)	3/113	0.122297	0.310764	2.53109	5.31858	FABP5;TRPV2;PPARGC1A	DC1
histone modification (GO:0016570)	3/114	0.124665	0.315259	2.50816	5.22231	CCNA2;UHRF1;AURKB	DC1
regulation of reactive oxygen species metabolic process (GO:2000377)	2/57	0.125226	0.315259	3.36833	6.99817	BRCA1;FOXM1	DC1
positive regulation of protein metabolic process (GO:0051247)	3/115	0.127049	0.315259	2.48564	5.12833	UHRF1;DTL;NKD1	DC1
chordate embryonic development (GO:0043009)	2/58	0.128822	0.315259	3.30801	6.77918	WNT11;BRCA1	DC1
nucleosome assembly (GO:0006334)	2/58	0.128822	0.315259	3.30801	6.77918	CHAF1B;ASF1B	DC1
regulation of pathway-restricted SMAD protein phosphorylation (GO:0060393)	2/58	0.128822	0.315259	3.30801	6.77918	TTK;INHBB	DC1
fat cell differentiation (GO:0045444)	2/58	0.128822	0.315259	3.30801	6.77918	INHBB;PPARGC1A	DC1
positive regulation of cellular biosynthetic process (GO:0031328)	4/180	0.129483	0.315259	2.11213	4.31762	CDT1;ATAD5;DNA2;PPARGC1A	DC1
negative regulation of cellular senescence (GO:2000773)	1/13	0.131119	0.315259	7.69977	15.6433	TERT	DC1
negative regulation of DNA-dependent DNA replication (GO:2000104)	1/13	0.131119	0.315259	7.69977	15.6433	BLM	DC1
negative regulation of hippo signaling (GO:0035331)	1/13	0.131119	0.315259	7.69977	15.6433	CIT	DC1
negative regulation of histone methylation (GO:0031061)	1/13	0.131119	0.315259	7.69977	15.6433	BRCA1	DC1
negative regulation of hydrogen peroxide-induced cell death (GO:1903206)	1/13	0.131119	0.315259	7.69977	15.6433	IL10	DC1
negative regulation of intrinsic apoptotic signaling pathway in response to DNA damage by p53 class mediator (GO:1902166)	1/13	0.131119	0.315259	7.69977	15.6433	BCL2	DC1
regulation of cell aging (GO:0090342)	1/13	0.131119	0.315259	7.69977	15.6433	FOXM1	DC1
negative regulation of macromolecule biosynthetic process (GO:0010558)	1/13	0.131119	0.315259	7.69977	15.6433	IL10	DC1
DNA replication-independent nucleosome organization (GO:0034724)	1/13	0.131119	0.315259	7.69977	15.6433	ASF1B	DC1
embryonic appendage morphogenesis (GO:0035113)	1/13	0.131119	0.315259	7.69977	15.6433	HOXA11	DC1
endochondral bone morphogenesis (GO:0060350)	1/13	0.131119	0.315259	7.69977	15.6433	HOXA11	DC1
regulation of response to stress (GO:0080134)	1/13	0.131119	0.315259	7.69977	15.6433	IL10	DC1
establishment of protein localization to chromosome (GO:0070199)	1/13	0.131119	0.315259	7.69977	15.6433	TERT	DC1
response to iron ion (GO:0010039)	1/13	0.131119	0.315259	7.69977	15.6433	BCL2	DC1
icosanoid secretion (GO:0032309)	1/13	0.131119	0.315259	7.69977	15.6433	ABCC4	DC1
lipid oxidation (GO:0034440)	1/13	0.131119	0.315259	7.69977	15.6433	PPARGC1A	DC1
lymphocyte mediated immunity (GO:0002449)	1/13	0.131119	0.315259	7.69977	15.6433	KLRC2	DC1
positive regulation of purine nucleotide biosynthetic process (GO:1900373)	1/13	0.131119	0.315259	7.69977	15.6433	PPARGC1A	DC1
muscle tissue development (GO:0060537)	1/13	0.131119	0.315259	7.69977	15.6433	CSRP2	DC1
negative regulation of autophagy (GO:0010507)	2/59	0.132443	0.31718	3.24981	6.56983	IL10;BCL2	DC1
protein polymerization (GO:0051258)	2/59	0.132443	0.31718	3.24981	6.56983	DIAPH3;UBE2C	DC1
peptidyl-threonine phosphorylation (GO:0018107)	2/60	0.136087	0.322322	3.19362	6.36956	CDK1;CIT	DC1
regulation of DNA-templated transcription, initiation (GO:2000142)	2/61	0.139753	0.322322	3.13933	6.17783	CCNB1;CDK1	DC1
response to light stimulus (GO:0009416)	2/61	0.139753	0.322322	3.13933	6.17783	PCLAF;DTL	DC1
positive regulation of cell population proliferation (GO:0008284)	8/474	0.139915	0.322322	1.60221	3.15109	TERT;FGF9;PRC1;BCL2;E2F1;BIRC5;TTK;FOXM1	DC1
negative regulation of cartilage development (GO:0061037)	1/14	0.140465	0.322322	7.10712	13.9498	WNT11	DC1
pyrimidine nucleoside biosynthetic process (GO:0046134)	1/14	0.140465	0.322322	7.10712	13.9498	TK1	DC1
negative regulation of interleukin-12 production (GO:0032695)	1/14	0.140465	0.322322	7.10712	13.9498	IL10	DC1
calcium ion import across plasma membrane (GO:0098703)	1/14	0.140465	0.322322	7.10712	13.9498	TRPV2	DC1
regulation of chromatin organization (GO:1902275)	1/14	0.140465	0.322322	7.10712	13.9498	MKI67	DC1
neuron fate commitment (GO:0048663)	1/14	0.140465	0.322322	7.10712	13.9498	EPOP	DC1
regulation of intrinsic apoptotic signaling pathway in response to DNA damage by p53 class mediator (GO:1902165)	1/14	0.140465	0.322322	7.10712	13.9498	BCL2	DC1
covalent chromatin modification (GO:0016569)	1/14	0.140465	0.322322	7.10712	13.9498	AURKB	DC1
cytoplasmic sequestering of transcription factor (GO:0042994)	1/14	0.140465	0.322322	7.10712	13.9498	IL10	DC1
ovarian follicle development (GO:0001541)	1/14	0.140465	0.322322	7.10712	13.9498	INHBB	DC1
regulation of protein kinase C signaling (GO:0090036)	1/14	0.140465	0.322322	7.10712	13.9498	WNT11	DC1
respiratory electron transport chain (GO:0022904)	1/14	0.140465	0.322322	7.10712	13.9498	PPARGC1A	DC1
positive regulation of glucose metabolic process (GO:0010907)	1/14	0.140465	0.322322	7.10712	13.9498	PPARGC1A	DC1
response to X-ray (GO:0010165)	1/14	0.140465	0.322322	7.10712	13.9498	BLM	DC1
positive regulation of leukocyte degranulation (GO:0043302)	1/14	0.140465	0.322322	7.10712	13.9498	KLRC2	DC1
secondary palate development (GO:0062009)	1/14	0.140465	0.322322	7.10712	13.9498	WNT11	DC1
thymus development (GO:0048538)	1/14	0.140465	0.322322	7.10712	13.9498	EPHB3	DC1
myeloid dendritic cell activation (GO:0001773)	1/14	0.140465	0.322322	7.10712	13.9498	DHRS2	DC1
phosphorylation (GO:0016310)	7/400	0.141044	0.323036	1.6606	3.25259	MELK;WNT11;CDK1;BIRC5;NEK2;HASPIN;AURKB	DC1
protein homooligomerization (GO:0051260)	3/121	0.141686	0.323891	2.35853	4.60891	POLQ;BLM;TK1	DC1
double-strand break repair via nonhomologous end joining (GO:0006303)	2/62	0.14344	0.326664	3.08685	5.99417	POLQ;BRCA1	DC1
glucose metabolic process (GO:0006006)	2/62	0.14344	0.326664	3.08685	5.99417	KCNJ11;PPARGC1A	DC1
regulation of GTPase activity (GO:0043087)	4/189	0.146831	0.330351	2.00845	3.85316	ARHGAP11A;ARHGAP11B;WNT11;EPHB3	DC1
positive regulation of DNA metabolic process (GO:0051054)	2/63	0.147148	0.330351	3.0361	5.81813	RAD51;BRCA1	DC1
calcium ion import into cytosol (GO:1902656)	1/15	0.149712	0.330351	6.59913	12.532	TRPV2	DC1
negative regulation of ubiquitin-protein transferase activity (GO:0051444)	1/15	0.149712	0.330351	6.59913	12.532	MAD2L1	DC1
placenta development (GO:0001890)	1/15	0.149712	0.330351	6.59913	12.532	E2F8	DC1
endoplasmic reticulum tubular network organization (GO:0071786)	1/15	0.149712	0.330351	6.59913	12.532	REEP2	DC1
glucan catabolic process (GO:0009251)	1/15	0.149712	0.330351	6.59913	12.532	PYGL	DC1
positive regulation of double-strand break repair via homologous recombination (GO:1905168)	1/15	0.149712	0.330351	6.59913	12.532	FANCB	DC1
glycogen catabolic process (GO:0005980)	1/15	0.149712	0.330351	6.59913	12.532	PYGL	DC1
positive regulation of heterotypic cell-cell adhesion (GO:0034116)	1/15	0.149712	0.330351	6.59913	12.532	IL10	DC1
positive regulation of histone H3-K4 methylation (GO:0051571)	1/15	0.149712	0.330351	6.59913	12.532	BRCA1	DC1
positive regulation of natural killer cell activation (GO:0032816)	1/15	0.149712	0.330351	6.59913	12.532	KLRC2	DC1
positive regulation of protein export from nucleus (GO:0046827)	1/15	0.149712	0.330351	6.59913	12.532	GTSE1	DC1
synaptonemal complex assembly (GO:0007130)	1/15	0.149712	0.330351	6.59913	12.532	TRIP13	DC1
synaptonemal complex organization (GO:0070193)	1/15	0.149712	0.330351	6.59913	12.532	TRIP13	DC1
mitotic intra-S DNA damage checkpoint signaling (GO:0031573)	1/15	0.149712	0.330351	6.59913	12.532	EME1	DC1
protein localization to chromosome, telomeric region (GO:0070198)	1/15	0.149712	0.330351	6.59913	12.532	TERT	DC1
negative regulation of intrinsic apoptotic signaling pathway (GO:2001243)	2/64	0.150875	0.331705	2.98698	5.64928	DDIAS;BCL2	DC1
regulation of transcription initiation from RNA polymerase II promoter (GO:0060260)	2/64	0.150875	0.331705	2.98698	5.64928	CCNB1;CDK1	DC1
negative regulation of apoptotic process (GO:0043066)	8/485	0.153025	0.33582	1.56437	2.93656	IL10;WNT11;CDK1;BCL2;BIRC5;PPARGC1A;DHRS2;MAD2L1	DC1
protein autoubiquitination (GO:0051865)	2/65	0.154621	0.338706	2.93941	5.48724	UHRF1;BRCA1	DC1
positive regulation of cell cycle (GO:0045787)	2/66	0.158384	0.338768	2.89334	5.33164	CCNB1;PSRC1	DC1
negative regulation of anoikis (GO:2000811)	1/16	0.158859	0.338768	6.15888	11.3307	BCL2	DC1
regulation of ATP biosynthetic process (GO:2001169)	1/16	0.158859	0.338768	6.15888	11.3307	PPARGC1A	DC1
negative regulation of histone modification (GO:0031057)	1/16	0.158859	0.338768	6.15888	11.3307	BRCA1	DC1
regulation of chromatin silencing (GO:0031935)	1/16	0.158859	0.338768	6.15888	11.3307	CDC45	DC1
cellular polysaccharide catabolic process (GO:0044247)	1/16	0.158859	0.338768	6.15888	11.3307	PYGL	DC1
regulation of fatty acid oxidation (GO:0046320)	1/16	0.158859	0.338768	6.15888	11.3307	PPARGC1A	DC1
regulation of interleukin-1 production (GO:0032652)	1/16	0.158859	0.338768	6.15888	11.3307	IL10	DC1
regulation of intrinsic apoptotic signaling pathway in response to DNA damage (GO:1902229)	1/16	0.158859	0.338768	6.15888	11.3307	DDIAS	DC1
regulation of isotype switching (GO:0045191)	1/16	0.158859	0.338768	6.15888	11.3307	IL10	DC1
dendritic spine morphogenesis (GO:0060997)	1/16	0.158859	0.338768	6.15888	11.3307	EPHB3	DC1
oogenesis (GO:0048477)	1/16	0.158859	0.338768	6.15888	11.3307	TRIP13	DC1
digestive tract morphogenesis (GO:0048546)	1/16	0.158859	0.338768	6.15888	11.3307	EPHB3	DC1
mesenchyme development (GO:0060485)	1/16	0.158859	0.338768	6.15888	11.3307	WNT11	DC1
protein localization to microtubule organizing center (GO:1905508)	1/16	0.158859	0.338768	6.15888	11.3307	SPAG5	DC1
protein-containing complex assembly (GO:0065003)	5/267	0.161207	0.34317	1.77417	3.23798	BLM;TERT;FANCA;AXIN2;PPARGC1A	DC1
positive regulation of macromolecule biosynthetic process (GO:0010557)	3/129	0.16202	0.343392	2.20788	4.01843	CDT1;ATAD5;DNA2	DC1
peptidyl-threonine modification (GO:0018210)	2/67	0.162165	0.343392	2.84868	5.18215	CDK1;CIT	DC1
positive regulation of catabolic process (GO:0009896)	2/67	0.162165	0.343392	2.84868	5.18215	DTL;NKD1	DC1
positive regulation of canonical Wnt signaling pathway (GO:0090263)	3/130	0.164621	0.343501	2.19039	3.9517	AXIN2;LGR6;LGR5	DC1
organelle organization (GO:0006996)	7/420	0.16778	0.343501	1.57855	2.81788	CENPW;DIAPH3;TERT;KIF4A;MNS1;MTFR2;PPARGC1A	DC1
purine ribonucleotide transport (GO:0015868)	1/17	0.167908	0.343501	5.77366	10.3021	ABCC4	DC1
negative regulation of chemokine production (GO:0032682)	1/17	0.167908	0.343501	5.77366	10.3021	IL10	DC1
negative regulation of cytokine production involved in immune response (GO:0002719)	1/17	0.167908	0.343501	5.77366	10.3021	IL10	DC1
negative regulation of fatty acid metabolic process (GO:0045922)	1/17	0.167908	0.343501	5.77366	10.3021	BRCA1	DC1
negative regulation of intrinsic apoptotic signaling pathway by p53 class mediator (GO:1902254)	1/17	0.167908	0.343501	5.77366	10.3021	BCL2	DC1
regulation of cell killing (GO:0031341)	1/17	0.167908	0.343501	5.77366	10.3021	IL10	DC1
negative regulation of vascular associated smooth muscle cell proliferation (GO:1904706)	1/17	0.167908	0.343501	5.77366	10.3021	IL10	DC1
regulation of metal ion transport (GO:0010959)	1/17	0.167908	0.343501	5.77366	10.3021	BCL2	DC1
embryo development ending in birth or egg hatching (GO:0009792)	1/17	0.167908	0.343501	5.77366	10.3021	BRCA1	DC1
regulation of stem cell proliferation (GO:0072091)	1/17	0.167908	0.343501	5.77366	10.3021	TERT	DC1
positive regulation of cyclin-dependent protein serine/threonine kinase activity (GO:0045737)	1/17	0.167908	0.343501	5.77366	10.3021	PSRC1	DC1
response to purine-containing compound (GO:0014074)	1/17	0.167908	0.343501	5.77366	10.3021	KCNJ11	DC1
RNA interference (GO:0016246)	1/17	0.167908	0.343501	5.77366	10.3021	TERT	DC1
positive regulation of smooth muscle cell migration (GO:0014911)	1/17	0.167908	0.343501	5.77366	10.3021	FGF9	DC1
positive regulation of stem cell proliferation (GO:2000648)	1/17	0.167908	0.343501	5.77366	10.3021	TERT	DC1
mesonephric tubule development (GO:0072164)	1/17	0.167908	0.343501	5.77366	10.3021	WNT11	DC1
midbody abscission (GO:0061952)	1/17	0.167908	0.343501	5.77366	10.3021	KIF20A	DC1
positive regulation of transcription of Notch receptor target (GO:0007221)	1/17	0.167908	0.343501	5.77366	10.3021	DLGAP5	DC1
negative regulation of cellular catabolic process (GO:0031330)	2/69	0.169775	0.346732	2.76337	4.90023	IL10;BCL2	DC1
cellular response to light stimulus (GO:0071482)	2/70	0.173602	0.349958	2.72259	4.76722	CDC25A;AURKB	DC1
adenine nucleotide transport (GO:0051503)	1/18	0.176861	0.349958	5.43375	9.41339	ABCC4	DC1
regulation of cartilage development (GO:0061035)	1/18	0.176861	0.349958	5.43375	9.41339	WNT11	DC1
negative regulation of interleukin-8 production (GO:0032717)	1/18	0.176861	0.349958	5.43375	9.41339	IL10	DC1
negative regulation of tumor necrosis factor-mediated signaling pathway (GO:0010804)	1/18	0.176861	0.349958	5.43375	9.41339	TRAIP	DC1
nucleotide biosynthetic process (GO:0009165)	1/18	0.176861	0.349958	5.43375	9.41339	RRM2	DC1
DNA conformation change (GO:0071103)	1/18	0.176861	0.349958	5.43375	9.41339	TOP2A	DC1
regulation of production of miRNAs involved in gene silencing by miRNA (GO:1903798)	1/18	0.176861	0.349958	5.43375	9.41339	TERT	DC1
regulation of single stranded viral RNA replication via double stranded DNA intermediate (GO:0045091)	1/18	0.176861	0.349958	5.43375	9.41339	TOP2A	DC1
positive regulation of cartilage development (GO:0061036)	1/18	0.176861	0.349958	5.43375	9.41339	HOXA11	DC1
positive regulation of cell cycle phase transition (GO:1901989)	1/18	0.176861	0.349958	5.43375	9.41339	ATAD5	DC1
release of cytochrome c from mitochondria (GO:0001836)	1/18	0.176861	0.349958	5.43375	9.41339	BCL2	DC1
positive regulation of fatty acid metabolic process (GO:0045923)	1/18	0.176861	0.349958	5.43375	9.41339	PPARGC1A	DC1
hyaluronan catabolic process (GO:0030214)	1/18	0.176861	0.349958	5.43375	9.41339	HMMR	DC1
positive regulation of nitric-oxide synthase activity (GO:0051000)	1/18	0.176861	0.349958	5.43375	9.41339	TERT	DC1
mitochondrial fission (GO:0000266)	1/18	0.176861	0.349958	5.43375	9.41339	MTFR2	DC1
protein localization to centrosome (GO:0071539)	1/18	0.176861	0.349958	5.43375	9.41339	SPAG5	DC1
regulation of apoptotic process (GO:0042981)	11/742	0.176872	0.349958	1.4055	2.43479	TOP2A;IL10;MELK;WNT11;GLS2;CDK1;BCL2;E2F1;BIRC5;DHRS2;MAD2L1	DC1
negative regulation of neuron apoptotic process (GO:0043524)	2/71	0.177444	0.349958	2.683	4.63918	BCL2;PPARGC1A	DC1
gland development (GO:0048732)	2/71	0.177444	0.349958	2.683	4.63918	WNT11;EPHB3	DC1
myeloid leukocyte differentiation (GO:0002573)	2/71	0.177444	0.349958	2.683	4.63918	E2F1;DHRS2	DC1
activin receptor signaling pathway (GO:0032924)	1/19	0.185718	0.359233	5.13162	8.63922	INHBB	DC1
branching involved in ureteric bud morphogenesis (GO:0001658)	1/19	0.185718	0.359233	5.13162	8.63922	HOXA11	DC1
regulation of centriole replication (GO:0046599)	1/19	0.185718	0.359233	5.13162	8.63922	BRCA1	DC1
negative regulation of RNA metabolic process (GO:0051253)	1/19	0.185718	0.359233	5.13162	8.63922	TERT	DC1
regulation of histone H3-K4 methylation (GO:0051569)	1/19	0.185718	0.359233	5.13162	8.63922	BRCA1	DC1
DNA alkylation (GO:0006305)	1/19	0.185718	0.359233	5.13162	8.63922	TEX15	DC1
DNA methylation or demethylation (GO:0044728)	1/19	0.185718	0.359233	5.13162	8.63922	TEX15	DC1
piRNA metabolic process (GO:0034587)	1/19	0.185718	0.359233	5.13162	8.63922	TEX15	DC1
establishment or maintenance of apical/basal cell polarity (GO:0035088)	1/19	0.185718	0.359233	5.13162	8.63922	PARD3B	DC1
response to ATP (GO:0033198)	1/19	0.185718	0.359233	5.13162	8.63922	KCNJ11	DC1
histone deubiquitination (GO:0016578)	1/19	0.185718	0.359233	5.13162	8.63922	EPOP	DC1
ureteric bud development (GO:0001657)	1/19	0.185718	0.359233	5.13162	8.63922	WNT11	DC1
fibroblast growth factor receptor signaling pathway (GO:0008543)	2/75	0.192934	0.36337	2.53547	4.17188	FGF9;SHCBP1	DC1
positive regulation of lymphocyte proliferation (GO:0050671)	2/75	0.192934	0.36337	2.53547	4.17188	BCL2;TNFRSF13C	DC1
regulation of small GTPase mediated signal transduction (GO:0051056)	3/141	0.194006	0.36337	2.01466	3.30378	ARHGAP11A;ARHGAP11B;FOXM1	DC1
base-excision repair, AP site formation (GO:0006285)	1/20	0.19448	0.36337	4.86129	7.96001	NEIL3	DC1
calcium-independent cell-cell adhesion via plasma membrane cell-adhesion molecules (GO:0016338)	1/20	0.19448	0.36337	4.86129	7.96001	CLDN2	DC1
cellular response to nitrogen compound (GO:1901699)	1/20	0.19448	0.36337	4.86129	7.96001	BLM	DC1
negative regulation of telomere maintenance via telomerase (GO:0032211)	1/20	0.19448	0.36337	4.86129	7.96001	PIF1	DC1
regulation of hippo signaling (GO:0035330)	1/20	0.19448	0.36337	4.86129	7.96001	CIT	DC1
endoplasmic reticulum calcium ion homeostasis (GO:0032469)	1/20	0.19448	0.36337	4.86129	7.96001	BCL2	DC1
energy reserve metabolic process (GO:0006112)	1/20	0.19448	0.36337	4.86129	7.96001	PYGL	DC1
eye morphogenesis (GO:0048592)	1/20	0.19448	0.36337	4.86129	7.96001	NKD1	DC1
fatty acid transport (GO:0015908)	1/20	0.19448	0.36337	4.86129	7.96001	FABP5	DC1
positive regulation of cyclin-dependent protein kinase activity (GO:1904031)	1/20	0.19448	0.36337	4.86129	7.96001	PSRC1	DC1
positive regulation of epithelial cell differentiation (GO:0030858)	1/20	0.19448	0.36337	4.86129	7.96001	ATOH8	DC1
granulocyte differentiation (GO:0030851)	1/20	0.19448	0.36337	4.86129	7.96001	E2F1	DC1
inositol phosphate-mediated signaling (GO:0048016)	1/20	0.19448	0.36337	4.86129	7.96001	ADGRB2	DC1
positive regulation of natural killer cell mediated cytotoxicity (GO:0045954)	1/20	0.19448	0.36337	4.86129	7.96001	KLRC2	DC1
positive regulation of protein processing (GO:0010954)	1/20	0.19448	0.36337	4.86129	7.96001	NKD2	DC1
microtubule nucleation (GO:0007020)	1/20	0.19448	0.36337	4.86129	7.96001	TPX2	DC1
mitotic cytokinetic process (GO:1902410)	1/20	0.19448	0.36337	4.86129	7.96001	KIF20A	DC1
production of small RNA involved in gene silencing by RNA (GO:0070918)	1/20	0.19448	0.36337	4.86129	7.96001	TERT	DC1
natural killer cell mediated immunity (GO:0002228)	1/20	0.19448	0.36337	4.86129	7.96001	KLRC2	DC1
actomyosin structure organization (GO:0031032)	2/76	0.196834	0.366634	2.50108	4.06524	CSRP2;CIT	DC1
regulation of T cell proliferation (GO:0042129)	2/76	0.196834	0.366634	2.50108	4.06524	IL10;TNFRSF13C	DC1
negative regulation of developmental process (GO:0051093)	2/77	0.200744	0.371623	2.46761	3.96229	WNT11;FOXM1	DC1
cellular response to UV (GO:0034644)	2/77	0.200744	0.371623	2.46761	3.96229	CDC25A;AURKB	DC1
inorganic cation import across plasma membrane (GO:0098659)	2/77	0.200744	0.371623	2.46761	3.96229	KCNJ11;TRPV2	DC1
positive regulation of protein modification by small protein conjugation or removal (GO:1903322)	2/77	0.200744	0.371623	2.46761	3.96229	FANCI;BRCA1	DC1
aerobic respiration (GO:0009060)	1/21	0.203148	0.372078	4.61799	7.36026	MTFR2	DC1
regulation of anoikis (GO:2000209)	1/21	0.203148	0.372078	4.61799	7.36026	BCL2	DC1
negative regulation of microtubule depolymerization (GO:0007026)	1/21	0.203148	0.372078	4.61799	7.36026	TPX2	DC1
cellular response to inorganic substance (GO:0071241)	1/21	0.203148	0.372078	4.61799	7.36026	BLM	DC1
extrinsic apoptotic signaling pathway in absence of ligand (GO:0097192)	1/21	0.203148	0.372078	4.61799	7.36026	BCL2	DC1
regulation of transposition (GO:0010528)	1/21	0.203148	0.372078	4.61799	7.36026	TEX15	DC1
histone ubiquitination (GO:0016574)	1/21	0.203148	0.372078	4.61799	7.36026	UHRF1	DC1
positive regulation of proteasomal ubiquitin-dependent protein catabolic process (GO:0032436)	2/79	0.208591	0.381469	2.40327	3.76683	CDC20;NKD2	DC1
negative regulation of B cell activation (GO:0050869)	1/22	0.211723	0.383132	4.39786	6.82759	IL10	DC1
negative regulation of lipid biosynthetic process (GO:0051055)	1/22	0.211723	0.383132	4.39786	6.82759	BRCA1	DC1
regulation of centrosome cycle (GO:0046605)	1/22	0.211723	0.383132	4.39786	6.82759	XRCC3	DC1
regulation of membrane protein ectodomain proteolysis (GO:0051043)	1/22	0.211723	0.383132	4.39786	6.82759	IL10	DC1
glutamate metabolic process (GO:0006536)	1/22	0.211723	0.383132	4.39786	6.82759	GLS2	DC1
homologous chromosome segregation (GO:0045143)	1/22	0.211723	0.383132	4.39786	6.82759	PTTG1	DC1
limb morphogenesis (GO:0035108)	1/22	0.211723	0.383132	4.39786	6.82759	HOXA11	DC1
negative regulation of cell cycle (GO:0045786)	2/80	0.212527	0.383437	2.37234	3.67401	IL10;MAD2L1	DC1
regulation of fat cell differentiation (GO:0045598)	2/80	0.212527	0.383437	2.37234	3.67401	E2F1;LRP3	DC1
positive regulation of intracellular protein transport (GO:0090316)	3/148	0.213338	0.384326	1.91672	2.9611	BCL2;E2F1;GTSE1	DC1
positive regulation of cell motility (GO:2000147)	4/221	0.214779	0.386346	1.70948	2.62943	WNT11;TMSB15B;LGR6;GTSE1	DC1
positive regulation of hydrolase activity (GO:0051345)	3/149	0.216133	0.388203	1.9035	2.91589	ARHGAP11A;ARHGAP11B;WNT11	DC1
cellular response to organic cyclic compound (GO:0071407)	3/150	0.218937	0.389524	1.89045	2.87154	BLM;RAD51;BRCA1	DC1
negative regulation of reactive oxygen species metabolic process (GO:2000378)	1/23	0.220206	0.389524	4.19775	6.352	BRCA1	DC1
regulation of neural precursor cell proliferation (GO:2000177)	1/23	0.220206	0.389524	4.19775	6.352	SHCBP1	DC1
DNA methylation (GO:0006306)	1/23	0.220206	0.389524	4.19775	6.352	TEX15	DC1
regulation of protein export from nucleus (GO:0046825)	1/23	0.220206	0.389524	4.19775	6.352	GTSE1	DC1
ERK1 and ERK2 cascade (GO:0070371)	1/23	0.220206	0.389524	4.19775	6.352	CDK1	DC1
hyaluronan metabolic process (GO:0030212)	1/23	0.220206	0.389524	4.19775	6.352	HMMR	DC1
positive regulation of natural killer cell mediated immunity (GO:0002717)	1/23	0.220206	0.389524	4.19775	6.352	KLRC2	DC1
triglyceride catabolic process (GO:0019433)	1/23	0.220206	0.389524	4.19775	6.352	FABP5	DC1
protein deacylation (GO:0035601)	1/23	0.220206	0.389524	4.19775	6.352	NOTUM	DC1
positive regulation of protein ubiquitination (GO:0031398)	2/82	0.220419	0.389524	2.31279	3.49747	FANCI;BRCA1	DC1
negative regulation of transcription, DNA-templated (GO:0045892)	13/948	0.221505	0.390872	1.29745	1.95567	UHRF1;BRCA1;FOXM1;AURKB;CENPF;SCML1;WNT11;ATOH8;DEPDC1;E2F1;BIRC5;SAMD11;E2F8	DC1
epidermis development (GO:0008544)	2/83	0.224374	0.395357	2.28412	3.41349	EDAR;FABP5	DC1
amino acid import across plasma membrane (GO:0089718)	1/24	0.228598	0.395866	4.01503	5.92534	SLC7A2	DC1
apoptotic nuclear changes (GO:0030262)	1/24	0.228598	0.395866	4.01503	5.92534	TOP2A	DC1
C21-steroid hormone metabolic process (GO:0008207)	1/24	0.228598	0.395866	4.01503	5.92534	DHRS2	DC1
regulation of cytokine production involved in immune response (GO:0002718)	1/24	0.228598	0.395866	4.01503	5.92534	IL10	DC1
negative regulation of ossification (GO:0030279)	1/24	0.228598	0.395866	4.01503	5.92534	KREMEN2	DC1
negative regulation of protein depolymerization (GO:1901880)	1/24	0.228598	0.395866	4.01503	5.92534	TPX2	DC1
dendritic cell differentiation (GO:0097028)	1/24	0.228598	0.395866	4.01503	5.92534	DHRS2	DC1
DNA packaging (GO:0006323)	1/24	0.228598	0.395866	4.01503	5.92534	CHAF1B	DC1
dorsal/ventral pattern formation (GO:0009953)	1/24	0.228598	0.395866	4.01503	5.92534	HOXA11	DC1
endocrine system development (GO:0035270)	1/24	0.228598	0.395866	4.01503	5.92534	WNT11	DC1
histone monoubiquitination (GO:0010390)	1/24	0.228598	0.395866	4.01503	5.92534	UHRF1	DC1
inner ear morphogenesis (GO:0042472)	1/24	0.228598	0.395866	4.01503	5.92534	MYO3B	DC1
positive regulation of protein kinase activity (GO:0045860)	3/154	0.230223	0.398108	1.84	2.70242	TPX2;CENPE;CLSPN	DC1
B cell activation (GO:0042113)	2/85	0.2323	0.400552	2.22886	3.25352	IL10;BCL2	DC1
positive regulation of protein catabolic process (GO:0045732)	2/85	0.2323	0.400552	2.22886	3.25352	DTL;NKD1	DC1
positive regulation of macromolecule metabolic process (GO:0010604)	6/384	0.233025	0.401037	1.47391	2.14692	WNT11;FGF9;E2F1;LRP3;BRCA1;PPARGC1A	DC1
peptidyl-serine phosphorylation (GO:0018105)	3/156	0.235907	0.401037	1.81576	2.62253	CDK1;TTK;CLSPN	DC1
glucose homeostasis (GO:0042593)	2/86	0.23627	0.401037	2.20221	3.17731	PYGL;PPARGC1A	DC1
regulation of heterotypic cell-cell adhesion (GO:0034114)	1/25	0.236901	0.401037	3.84755	5.5409	IL10	DC1
regulation of interferon-alpha production (GO:0032647)	1/25	0.236901	0.401037	3.84755	5.5409	IL10	DC1
regulation of microtubule depolymerization (GO:0031114)	1/25	0.236901	0.401037	3.84755	5.5409	TPX2	DC1
peripheral nervous system development (GO:0007422)	1/25	0.236901	0.401037	3.84755	5.5409	ADGRB2	DC1
energy derivation by oxidation of organic compounds (GO:0015980)	1/25	0.236901	0.401037	3.84755	5.5409	PPARGC1A	DC1
regulation of protein processing (GO:0070613)	1/25	0.236901	0.401037	3.84755	5.5409	NKD2	DC1
regulation of spindle assembly (GO:0090169)	1/25	0.236901	0.401037	3.84755	5.5409	SPAG5	DC1
fat-soluble vitamin metabolic process (GO:0006775)	1/25	0.236901	0.401037	3.84755	5.5409	RBP1	DC1
positive regulation of vascular endothelial growth factor production (GO:0010575)	1/25	0.236901	0.401037	3.84755	5.5409	BRCA1	DC1
negative regulation of actin filament polymerization (GO:0030837)	1/25	0.236901	0.401037	3.84755	5.5409	TMSB15B	DC1
regulation of cellular macromolecule biosynthetic process (GO:2000112)	7/468	0.239859	0.405477	1.41069	2.01404	CCNA2;DSCC1;E2F1;MYBL2;ESCO2;PPARGC1A;ZNF695	DC1
skeletal system development (GO:0001501)	3/158	0.241616	0.406392	1.79215	2.54558	WNT11;NOTUM;HOXA11	DC1
negative regulation of binding (GO:0051100)	2/88	0.24422	0.406392	2.15078	3.03192	E2F1;AURKB	DC1
sensory perception of mechanical stimulus (GO:0050954)	2/88	0.24422	0.406392	2.15078	3.03192	MYO3B;BIRC5	DC1
regulation of biomineral tissue development (GO:0070167)	1/26	0.245115	0.406392	3.69346	5.19311	NOTUM	DC1
regulation of chondrocyte differentiation (GO:0032330)	1/26	0.245115	0.406392	3.69346	5.19311	HOXA11	DC1
negative regulation of telomere maintenance via telomere lengthening (GO:1904357)	1/26	0.245115	0.406392	3.69346	5.19311	PIF1	DC1
negative regulation of transposition (GO:0010529)	1/26	0.245115	0.406392	3.69346	5.19311	TEX15	DC1
organelle fission (GO:0048285)	1/26	0.245115	0.406392	3.69346	5.19311	MTFR2	DC1
DNA modification (GO:0006304)	1/26	0.245115	0.406392	3.69346	5.19311	NEIL3	DC1
regulation of regulatory T cell differentiation (GO:0045589)	1/26	0.245115	0.406392	3.69346	5.19311	FANCA	DC1
regulation of telomere maintenance (GO:0032204)	1/26	0.245115	0.406392	3.69346	5.19311	PIF1	DC1
positive regulation of histone methylation (GO:0031062)	1/26	0.245115	0.406392	3.69346	5.19311	BRCA1	DC1
positive regulation of microtubule polymerization or depolymerization (GO:0031112)	1/26	0.245115	0.406392	3.69346	5.19311	PSRC1	DC1
meiosis I (GO:0007127)	1/26	0.245115	0.406392	3.69346	5.19311	PTTG1	DC1
collagen fibril organization (GO:0030199)	2/89	0.2482	0.410942	2.12595	2.96256	ADAMTS14;COL9A3	DC1
cellular amino acid catabolic process (GO:0009063)	2/90	0.252181	0.413614	2.10169	2.8953	ARHGAP11B;GLS2	DC1
positive regulation of binding (GO:0051099)	2/90	0.252181	0.413614	2.10169	2.8953	CDT1;TERT	DC1
protein complex oligomerization (GO:0051259)	2/90	0.252181	0.413614	2.10169	2.8953	POLQ;BLM	DC1
negative regulation of endothelial cell apoptotic process (GO:2000352)	1/27	0.25324	0.413614	3.55122	4.87731	IL10	DC1
dendritic spine organization (GO:0097061)	1/27	0.25324	0.413614	3.55122	4.87731	EPHB3	DC1
regulation of vascular endothelial growth factor production (GO:0010574)	1/27	0.25324	0.413614	3.55122	4.87731	BRCA1	DC1
response to glucocorticoid (GO:0051384)	1/27	0.25324	0.413614	3.55122	4.87731	IL10	DC1
positive regulation of mitotic cell cycle (GO:0045931)	1/27	0.25324	0.413614	3.55122	4.87731	CCNB1	DC1
L-alpha-amino acid transmembrane transport (GO:1902475)	1/27	0.25324	0.413614	3.55122	4.87731	SLC7A2	DC1
positive regulation of nuclear division (GO:0051785)	1/27	0.25324	0.413614	3.55122	4.87731	NUSAP1	DC1
sensory perception of sound (GO:0007605)	2/91	0.256165	0.417147	2.07797	2.83005	MYO3B;BIRC5	DC1
cellular response to fibroblast growth factor stimulus (GO:0044344)	2/92	0.260149	0.417147	2.05477	2.76675	FGF9;SHCBP1	DC1
positive regulation of transmembrane receptor protein serine/threonine kinase signaling pathway (GO:0090100)	2/92	0.260149	0.417147	2.05477	2.76675	TTK;INHBB	DC1
regulation of B cell activation (GO:0050864)	1/28	0.261279	0.417147	3.41952	4.58957	IL10	DC1
bile acid and bile salt transport (GO:0015721)	1/28	0.261279	0.417147	3.41952	4.58957	ABCC4	DC1
carbohydrate derivative biosynthetic process (GO:1901137)	1/28	0.261279	0.417147	3.41952	4.58957	RRM2	DC1
regulation of immunoglobulin production (GO:0002637)	1/28	0.261279	0.417147	3.41952	4.58957	IL10	DC1
regulation of multicellular organismal development (GO:2000026)	1/28	0.261279	0.417147	3.41952	4.58957	CDK1	DC1
phagosome acidification (GO:0090383)	1/28	0.261279	0.417147	3.41952	4.58957	ATP6V1C2	DC1
glycogen metabolic process (GO:0005977)	1/28	0.261279	0.417147	3.41952	4.58957	PYGL	DC1
positive regulation of fibroblast proliferation (GO:0048146)	1/28	0.261279	0.417147	3.41952	4.58957	E2F1	DC1
positive regulation of microtubule polymerization (GO:0031116)	1/28	0.261279	0.417147	3.41952	4.58957	PSRC1	DC1
sarcomere organization (GO:0045214)	1/28	0.261279	0.417147	3.41952	4.58957	CSRP2	DC1
positive regulation of monooxygenase activity (GO:0032770)	1/28	0.261279	0.417147	3.41952	4.58957	TERT	DC1
L-amino acid transport (GO:0015807)	1/28	0.261279	0.417147	3.41952	4.58957	SLC7A2	DC1
positive regulation of synapse assembly (GO:0051965)	1/28	0.261279	0.417147	3.41952	4.58957	EPHB3	DC1
protein localization to cell surface (GO:0034394)	1/28	0.261279	0.417147	3.41952	4.58957	WNT11	DC1
positive regulation of gene expression (GO:0010628)	7/482	0.262585	0.418679	1.36812	1.82942	IL10;WNT11;FGF9;E2F1;LRP3;BRCA1;PPARGC1A	DC1
regulation of epithelial cell proliferation (GO:0050678)	2/93	0.264134	0.420594	2.03209	2.70532	FGF9;UHRF1	DC1
negative regulation of gene expression (GO:0010629)	5/322	0.265907	0.420935	1.46222	1.93687	IL10;TERT;ATOH8;LRP3;TYMS	DC1
negative regulation of cell death (GO:0060548)	2/94	0.26812	0.420935	2.0099	2.64568	WNT11;PPARGC1A	DC1
hemopoiesis (GO:0030097)	2/94	0.26812	0.420935	2.0099	2.64568	IL10;MELK	DC1
actin filament polymerization (GO:0030041)	1/29	0.269231	0.420935	3.29723	4.32658	DIAPH3	DC1
regulation of fatty acid biosynthetic process (GO:0042304)	1/29	0.269231	0.420935	3.29723	4.32658	BRCA1	DC1
regulation of gluconeogenesis (GO:0006111)	1/29	0.269231	0.420935	3.29723	4.32658	PPARGC1A	DC1
negative regulation of transferase activity (GO:0051348)	1/29	0.269231	0.420935	3.29723	4.32658	PIF1	DC1
positive regulation of dephosphorylation (GO:0035306)	1/29	0.269231	0.420935	3.29723	4.32658	CDCA2	DC1
homologous chromosome pairing at meiosis (GO:0007129)	1/29	0.269231	0.420935	3.29723	4.32658	TRIP13	DC1
intrinsic apoptotic signaling pathway in response to endoplasmic reticulum stress (GO:0070059)	1/29	0.269231	0.420935	3.29723	4.32658	BCL2	DC1
limb development (GO:0060173)	1/29	0.269231	0.420935	3.29723	4.32658	KREMEN2	DC1
mismatch repair (GO:0006298)	1/29	0.269231	0.420935	3.29723	4.32658	EXO1	DC1
positive regulation of viral genome replication (GO:0045070)	1/29	0.269231	0.420935	3.29723	4.32658	TOP2A	DC1
protein K11-linked ubiquitination (GO:0070979)	1/29	0.269231	0.420935	3.29723	4.32658	UBE2C	DC1
positive regulation of transcription by RNA polymerase II (GO:0045944)	12/908	0.272364	0.425283	1.2462	1.62082	IL10;TERT;UHRF1;ATOH8;E2F1;E2F2;MYBL2;BRCA1;FOXM1;PPARGC1A;DLGAP5;E2F8	DC1
regulation of cell migration (GO:0030334)	6/408	0.276065	0.428243	1.3842	1.78164	WNT11;FGF9;TMSB15B;LGR6;GTSE1;NKD1	DC1
negative regulation of interleukin-1 production (GO:0032692)	1/30	0.277098	0.428243	3.18337	4.08549	IL10	DC1
regulation of natural killer cell mediated cytotoxicity (GO:0042269)	1/30	0.277098	0.428243	3.18337	4.08549	KLRC2	DC1
plasma membrane invagination (GO:0099024)	1/30	0.277098	0.428243	3.18337	4.08549	AURKB	DC1
extrinsic apoptotic signaling pathway via death domain receptors (GO:0008625)	1/30	0.277098	0.428243	3.18337	4.08549	BCL2	DC1
positive regulation of DNA recombination (GO:0045911)	1/30	0.277098	0.428243	3.18337	4.08549	FANCB	DC1
respiratory tube development (GO:0030323)	1/30	0.277098	0.428243	3.18337	4.08549	FGF9	DC1
microtubule polymerization (GO:0046785)	1/30	0.277098	0.428243	3.18337	4.08549	TPX2	DC1
negative regulation of neuron death (GO:1901215)	2/98	0.284054	0.436914	1.92576	2.42375	BCL2;PPARGC1A	DC1
regulation of neuron apoptotic process (GO:0043523)	2/98	0.284054	0.436914	1.92576	2.42375	BCL2;PPARGC1A	DC1
negative regulation of DNA binding (GO:0043392)	1/31	0.284881	0.436914	3.0771	3.86387	E2F1	DC1
negative regulation of interleukin-6 production (GO:0032715)	1/31	0.284881	0.436914	3.0771	3.86387	IL10	DC1
regulation of cellular senescence (GO:2000772)	1/31	0.284881	0.436914	3.0771	3.86387	TERT	DC1
negative regulation of response to DNA damage stimulus (GO:2001021)	1/31	0.284881	0.436914	3.0771	3.86387	DDIAS	DC1
neuron differentiation (GO:0030182)	3/174	0.287961	0.439235	1.62314	2.02069	WNT11;ATOH8;EPOP	DC1
mitochondrion organization (GO:0007005)	3/175	0.290887	0.439235	1.61362	1.99253	TERT;MTFR2;PPARGC1A	DC1
organic acid transport (GO:0015849)	2/100	0.292011	0.439235	1.88627	2.32193	ABCC4;SLC7A2	DC1
activation of phospholipase C activity (GO:0007202)	1/32	0.29258	0.439235	2.97769	3.65963	PLCB2	DC1
negative regulation of developmental growth (GO:0048640)	1/32	0.29258	0.439235	2.97769	3.65963	NKD1	DC1
negative regulation of DNA biosynthetic process (GO:2000279)	1/32	0.29258	0.439235	2.97769	3.65963	PIF1	DC1
negative regulation of intracellular steroid hormone receptor signaling pathway (GO:0033144)	1/32	0.29258	0.439235	2.97769	3.65963	BRCA1	DC1
negative regulation of microtubule polymerization or depolymerization (GO:0031111)	1/32	0.29258	0.439235	2.97769	3.65963	TPX2	DC1
regulation of centrosome duplication (GO:0010824)	1/32	0.29258	0.439235	2.97769	3.65963	XRCC3	DC1
regulation of intracellular estrogen receptor signaling pathway (GO:0033146)	1/32	0.29258	0.439235	2.97769	3.65963	BRCA1	DC1
establishment or maintenance of epithelial cell apical/basal polarity (GO:0045197)	1/32	0.29258	0.439235	2.97769	3.65963	PARD3B	DC1
positive regulation of immune effector process (GO:0002699)	1/32	0.29258	0.439235	2.97769	3.65963	IL10	DC1
RNA biosynthetic process (GO:0032774)	1/32	0.29258	0.439235	2.97769	3.65963	TERT	DC1
liver development (GO:0001889)	1/32	0.29258	0.439235	2.97769	3.65963	E2F8	DC1
long-chain fatty acid transport (GO:0015909)	1/32	0.29258	0.439235	2.97769	3.65963	FABP5	DC1
positive regulation of receptor signaling pathway via STAT (GO:1904894)	1/32	0.29258	0.439235	2.97769	3.65963	IL10	DC1
mitochondrial membrane organization (GO:0007006)	1/32	0.29258	0.439235	2.97769	3.65963	BCL2	DC1
cellular response to chemical stress (GO:0062197)	2/101	0.295985	0.443244	1.86712	2.27312	PPARGC1A;DHRS2	DC1
epithelial cell differentiation (GO:0030855)	2/101	0.295985	0.443244	1.86712	2.27312	CDK1;E2F8	DC1
regulation of cell death (GO:0010941)	2/102	0.299957	0.445133	1.84836	2.22564	WNT11;AXIN2	DC1
apoptotic mitochondrial changes (GO:0008637)	1/33	0.300197	0.445133	2.88449	3.47095	BCL2	DC1
negative regulation of smooth muscle cell proliferation (GO:0048662)	1/33	0.300197	0.445133	2.88449	3.47095	IL10	DC1
positive regulation of ATP metabolic process (GO:1903580)	1/33	0.300197	0.445133	2.88449	3.47095	PPARGC1A	DC1
regulation of sprouting angiogenesis (GO:1903670)	1/33	0.300197	0.445133	2.88449	3.47095	E2F2	DC1
positive regulation of organelle organization (GO:0010638)	1/33	0.300197	0.445133	2.88449	3.47095	PPARGC1A	DC1
positive regulation of receptor signaling pathway via JAK-STAT (GO:0046427)	1/33	0.300197	0.445133	2.88449	3.47095	IL10	DC1
negative chemotaxis (GO:0050919)	1/33	0.300197	0.445133	2.88449	3.47095	LGR6	DC1
negative regulation of extrinsic apoptotic signaling pathway via death domain receptors (GO:1902042)	1/34	0.307733	0.453749	2.79694	3.29626	BRCA1	DC1
B cell receptor signaling pathway (GO:0050853)	1/34	0.307733	0.453749	2.79694	3.29626	BCL2	DC1
organelle disassembly (GO:1903008)	1/34	0.307733	0.453749	2.79694	3.29626	CDK1	DC1
positive regulation of protein dephosphorylation (GO:0035307)	1/34	0.307733	0.453749	2.79694	3.29626	CDCA2	DC1
regulation of insulin secretion (GO:0050796)	2/104	0.307888	0.453749	1.81193	2.13449	KCNJ11;INHBB	DC1
cellular component assembly (GO:0022607)	4/261	0.308799	0.454537	1.44046	1.69264	CHAF1B;FANCA;TRIP13;PPARGC1A	DC1
acylglycerol catabolic process (GO:0046464)	1/35	0.315187	0.457799	2.71454	3.13418	FABP5	DC1
negative regulation of organelle assembly (GO:1902116)	1/35	0.315187	0.457799	2.71454	3.13418	BRCA1	DC1
negative regulation of T cell proliferation (GO:0042130)	1/35	0.315187	0.457799	2.71454	3.13418	IL10	DC1
regulation of ion transmembrane transport (GO:0034765)	1/35	0.315187	0.457799	2.71454	3.13418	KCNJ11	DC1
embryonic skeletal system development (GO:0048706)	1/35	0.315187	0.457799	2.71454	3.13418	WNT11	DC1
regulation of trans-synaptic signaling (GO:0099177)	1/35	0.315187	0.457799	2.71454	3.13418	FABP5	DC1
respiratory system development (GO:0060541)	1/35	0.315187	0.457799	2.71454	3.13418	FGF9	DC1
response to estrogen (GO:0043627)	1/35	0.315187	0.457799	2.71454	3.13418	BRCA1	DC1
positive regulation of immunoglobulin production (GO:0002639)	1/35	0.315187	0.457799	2.71454	3.13418	IL10	DC1
intracellular pH reduction (GO:0051452)	1/35	0.315187	0.457799	2.71454	3.13418	ATP6V1C2	DC1
positive regulation of reproductive process (GO:2000243)	1/35	0.315187	0.457799	2.71454	3.13418	INHBB	DC1
activation of adenylate cyclase activity (GO:0007190)	1/36	0.322562	0.463491	2.63685	2.98349	LGR5	DC1
negative regulation of cellular protein localization (GO:1903828)	1/36	0.322562	0.463491	2.63685	2.98349	CDT1	DC1
negative regulation of DNA metabolic process (GO:0051053)	1/36	0.322562	0.463491	2.63685	2.98349	BLM	DC1
axonal transport (GO:0098930)	1/36	0.322562	0.463491	2.63685	2.98349	KIF4A	DC1
regulation of cell cycle G1/S phase transition (GO:1902806)	1/36	0.322562	0.463491	2.63685	2.98349	E2F1	DC1
regulation of embryonic development (GO:0045995)	1/36	0.322562	0.463491	2.63685	2.98349	CDK1	DC1
dendrite morphogenesis (GO:0048813)	1/36	0.322562	0.463491	2.63685	2.98349	EPHB3	DC1
embryonic limb morphogenesis (GO:0030326)	1/36	0.322562	0.463491	2.63685	2.98349	HOXA11	DC1
transferrin transport (GO:0033572)	1/36	0.322562	0.463491	2.63685	2.98349	ATP6V1C2	DC1
supramolecular fiber organization (GO:0097435)	5/351	0.326302	0.467847	1.33767	1.4981	ADAMTS14;KIF18B;KIF24;COL9A3;KIF2C	DC1
regulation of protein ubiquitination (GO:0031396)	2/109	0.327633	0.467847	1.72682	1.92689	FANCI;BRCA1	DC1
lipid transport (GO:0006869)	2/109	0.327633	0.467847	1.72682	1.92689	ABCC4;FABP5	DC1
positive regulation of cell migration (GO:0030335)	4/269	0.328212	0.467847	1.39641	1.55573	WNT11;TMSB15B;LGR6;GTSE1	DC1
anterograde axonal transport (GO:0008089)	1/37	0.329857	0.467847	2.56347	2.84313	KIF4A	DC1
negative regulation of endothelial cell proliferation (GO:0001937)	1/37	0.329857	0.467847	2.56347	2.84313	ATOH8	DC1
negative regulation of epithelial cell apoptotic process (GO:1904036)	1/37	0.329857	0.467847	2.56347	2.84313	IL10	DC1
negative regulation of stress-activated MAPK cascade (GO:0032873)	1/37	0.329857	0.467847	2.56347	2.84313	FOXM1	DC1
phagosome maturation (GO:0090382)	1/37	0.329857	0.467847	2.56347	2.84313	ATP6V1C2	DC1
glutamine family amino acid metabolic process (GO:0009064)	1/37	0.329857	0.467847	2.56347	2.84313	GLS2	DC1
positive regulation of signaling receptor activity (GO:2000273)	1/37	0.329857	0.467847	2.56347	2.84313	IL10	DC1
regulation of apoptotic signaling pathway (GO:2001233)	1/38	0.337075	0.476404	2.49406	2.71217	BCL2	DC1
positive regulation of cell development (GO:0010720)	1/38	0.337075	0.476404	2.49406	2.71217	HOXA11	DC1
positive regulation of production of molecular mediator of immune response (GO:0002702)	1/38	0.337075	0.476404	2.49406	2.71217	IL10	DC1
protein-containing complex subunit organization (GO:0043933)	2/112	0.33941	0.479144	1.67947	1.81475	FANCA;PPARGC1A	DC1
negative regulation of cellular metabolic process (GO:0031324)	1/39	0.344215	0.481422	2.42831	2.58976	BRCA1	DC1
negative regulation of lymphocyte proliferation (GO:0050672)	1/39	0.344215	0.481422	2.42831	2.58976	IL10	DC1
regulation of cellular component biogenesis (GO:0044087)	1/39	0.344215	0.481422	2.42831	2.58976	HJURP	DC1
regulation of intracellular transport (GO:0032386)	1/39	0.344215	0.481422	2.42831	2.58976	SPAG5	DC1
odontogenesis (GO:0042476)	1/39	0.344215	0.481422	2.42831	2.58976	AXIN2	DC1
regulation of nitric-oxide synthase activity (GO:0050999)	1/39	0.344215	0.481422	2.42831	2.58976	TERT	DC1
regulation of T cell differentiation (GO:0045580)	1/39	0.344215	0.481422	2.42831	2.58976	FANCA	DC1
positive regulation of intracellular transport (GO:0032388)	1/39	0.344215	0.481422	2.42831	2.58976	SPAG5	DC1
negative regulation of macromolecule metabolic process (GO:0010605)	3/194	0.346671	0.482837	1.45169	1.53789	TERT;ATOH8;LRP3	DC1
cellular response to tumor necrosis factor (GO:0071356)	3/194	0.346671	0.482837	1.45169	1.53789	EDAR;BRCA1;TNFRSF13C	DC1
activation of protein kinase activity (GO:0032147)	2/114	0.347227	0.482837	1.64931	1.74461	TPX2;CLSPN	DC1
positive regulation of cellular component organization (GO:0051130)	2/114	0.347227	0.482837	1.64931	1.74461	CDC20;CDT1	DC1
positive regulation of kinase activity (GO:0033674)	2/114	0.347227	0.482837	1.64931	1.74461	CENPE;EPHB3	DC1
bone development (GO:0060348)	1/40	0.351278	0.485118	2.36592	2.47517	NOTUM	DC1
regulation of microtubule polymerization (GO:0031113)	1/40	0.351278	0.485118	2.36592	2.47517	PSRC1	DC1
organic hydroxy compound transport (GO:0015850)	1/40	0.351278	0.485118	2.36592	2.47517	ABCC4	DC1
digestive tract development (GO:0048565)	1/40	0.351278	0.485118	2.36592	2.47517	EPHB3	DC1
positive regulation of intrinsic apoptotic signaling pathway (GO:2001244)	1/40	0.351278	0.485118	2.36592	2.47517	BCL2	DC1
stem cell differentiation (GO:0048863)	1/40	0.351278	0.485118	2.36592	2.47517	EPOP	DC1
regulation of protein-containing complex assembly (GO:0043254)	2/116	0.355013	0.489156	1.62021	1.67789	CDT1;HJURP	DC1
tumor necrosis factor-mediated signaling pathway (GO:0033209)	2/116	0.355013	0.489156	1.62021	1.67789	EDAR;TNFRSF13C	DC1
negative regulation of cell-cell adhesion (GO:0022408)	1/41	0.358266	0.489521	2.30666	2.36774	IL10	DC1
regulation of cell development (GO:0060284)	1/41	0.358266	0.489521	2.30666	2.36774	HOXA11	DC1
regulation of mitochondrial membrane potential (GO:0051881)	1/41	0.358266	0.489521	2.30666	2.36774	BCL2	DC1
regulation of protein dephosphorylation (GO:0035304)	1/41	0.358266	0.489521	2.30666	2.36774	CDCA2	DC1
regulation of response to DNA damage stimulus (GO:2001020)	1/41	0.358266	0.489521	2.30666	2.36774	WDR76	DC1
gluconeogenesis (GO:0006094)	1/41	0.358266	0.489521	2.30666	2.36774	PPARGC1A	DC1
hexose metabolic process (GO:0019318)	1/41	0.358266	0.489521	2.30666	2.36774	KCNJ11	DC1
positive regulation of cellular process (GO:0048522)	8/625	0.358523	0.489521	1.20064	1.23157	FGF9;SPAG5;PRC1;BCL2;BIRC5;TTK;AXIN2;FOXM1	DC1
adenylate cyclase-activating G protein-coupled receptor signaling pathway (GO:0007189)	2/118	0.362766	0.494197	1.59212	1.6144	ADGRB2;LGR5	DC1
regulation of protein binding (GO:0043393)	2/118	0.362766	0.494197	1.59212	1.6144	TERT;AURKB	DC1
calcium ion transmembrane import into cytosol (GO:0097553)	1/42	0.365179	0.494692	2.25028	2.26687	TRPV2	DC1
regulation of extrinsic apoptotic signaling pathway via death domain receptors (GO:1902041)	1/42	0.365179	0.494692	2.25028	2.26687	BRCA1	DC1
positive regulation of ATPase activity (GO:0032781)	1/42	0.365179	0.494692	2.25028	2.26687	UHRF1	DC1
positive regulation of epithelial to mesenchymal transition (GO:0010718)	1/42	0.365179	0.494692	2.25028	2.26687	AXIN2	DC1
potassium ion import across plasma membrane (GO:1990573)	1/42	0.365179	0.494692	2.25028	2.26687	KCNJ11	DC1
positive regulation of protein phosphorylation (GO:0001934)	5/371	0.368805	0.497811	1.26327	1.2601	CENPE;FGF9;INHBB;TTK;AXIN2	DC1
generation of neurons (GO:0048699)	3/202	0.3701	0.497811	1.39277	1.38438	WNT11;ATOH8;CIT	DC1
regulation of cell-cell adhesion (GO:0022407)	1/43	0.372017	0.497811	2.1966	2.17203	EPHB3	DC1
cellular glucose homeostasis (GO:0001678)	1/43	0.372017	0.497811	2.1966	2.17203	PPARGC1A	DC1
negative regulation of proteolysis (GO:0045861)	1/43	0.372017	0.497811	2.1966	2.17203	IL10	DC1
cellular response to retinoic acid (GO:0071300)	1/43	0.372017	0.497811	2.1966	2.17203	WNT11	DC1
negative regulation of type I interferon production (GO:0032480)	1/43	0.372017	0.497811	2.1966	2.17203	IL10	DC1
positive regulation of leukocyte mediated cytotoxicity (GO:0001912)	1/43	0.372017	0.497811	2.1966	2.17203	KLRC2	DC1
positive regulation of phospholipase C activity (GO:0010863)	1/43	0.372017	0.497811	2.1966	2.17203	PLCB2	DC1
substantia nigra development (GO:0021762)	1/43	0.372017	0.497811	2.1966	2.17203	FGF9	DC1
myofibril assembly (GO:0030239)	1/43	0.372017	0.497811	2.1966	2.17203	CSRP2	DC1
regulation of transcription, DNA-templated (GO:0006355)	26/2244	0.372951	0.498507	1.08955	1.07463	BLM;BRCA1;TYMS;FOXM1;HOXA11;SCML1;WNT11;CDC45;ORC1;ATOH8;E2F1;E2F2;MYBL2;PPARGC1A;SAMD11;E2F8;IL10;CDT1;RRM2;EPOP;CENPF;PSRC1;DEPDC1;SP5;BIRC5;ZNF695	DC1
branching morphogenesis of an epithelial tube (GO:0048754)	1/44	0.378783	0.503514	2.1454	2.08274	HOXA11	DC1
regulation of endothelial cell apoptotic process (GO:2000351)	1/44	0.378783	0.503514	2.1454	2.08274	IL10	DC1
hexose biosynthetic process (GO:0019319)	1/44	0.378783	0.503514	2.1454	2.08274	PPARGC1A	DC1
positive regulation of osteoblast differentiation (GO:0045669)	1/44	0.378783	0.503514	2.1454	2.08274	LRP3	DC1
positive regulation of stress fiber assembly (GO:0051496)	1/44	0.378783	0.503514	2.1454	2.08274	WNT11	DC1
negative regulation of T cell activation (GO:0050868)	1/45	0.385476	0.510107	2.09654	1.99858	IL10	DC1
regulation of receptor signaling pathway via JAK-STAT (GO:0046425)	1/45	0.385476	0.510107	2.09654	1.99858	IL10	DC1
positive regulation of nervous system development (GO:0051962)	1/45	0.385476	0.510107	2.09654	1.99858	EPHB3	DC1
non-canonical Wnt signaling pathway (GO:0035567)	2/124	0.385808	0.510107	1.51335	1.44134	WNT11;PLCB2	DC1
negative regulation of cell population proliferation (GO:0008285)	5/379	0.385855	0.510107	1.23574	1.17679	IL10;E2F1;AXIN2;DHRS2;CDKN3	DC1
cellular response to oxidative stress (GO:0034599)	2/125	0.389613	0.514414	1.50097	1.41482	PPARGC1A;DHRS2	DC1
alpha-amino acid metabolic process (GO:1901605)	1/46	0.392097	0.514414	2.04984	1.91916	GLS2	DC1
regulation of fibroblast proliferation (GO:0048145)	1/46	0.392097	0.514414	2.04984	1.91916	E2F1	DC1
negative regulation of tumor necrosis factor production (GO:0032720)	1/46	0.392097	0.514414	2.04984	1.91916	IL10	DC1
interleukin-12-mediated signaling pathway (GO:0035722)	1/46	0.392097	0.514414	2.04984	1.91916	IL10	DC1
positive regulation of nucleocytoplasmic transport (GO:0046824)	1/46	0.392097	0.514414	2.04984	1.91916	GTSE1	DC1
positive regulation of organelle assembly (GO:1902117)	1/46	0.392097	0.514414	2.04984	1.91916	SPAG5	DC1
negative regulation of cell growth (GO:0030308)	2/126	0.393409	0.515016	1.48879	1.3889	PSRC1;WNT11	DC1
negative regulation of growth (GO:0045926)	2/126	0.393409	0.515016	1.48879	1.3889	PSRC1;WNT11	DC1
positive regulation of transcription, DNA-templated (GO:0045893)	14/1183	0.394696	0.516141	1.10918	1.03114	IL10;BLM;UHRF1;BRCA1;FOXM1;HOXA11;PSRC1;WNT11;ATOH8;E2F1;E2F2;MYBL2;PPARGC1A;E2F8	DC1
regulation of cellular metabolic process (GO:0031323)	1/47	0.398647	0.519058	2.00518	1.84412	FOXM1	DC1
polyol metabolic process (GO:0019751)	1/47	0.398647	0.519058	2.00518	1.84412	PLCB2	DC1
regulation of synapse assembly (GO:0051963)	1/47	0.398647	0.519058	2.00518	1.84412	EPHB3	DC1
positive regulation of cell-cell adhesion (GO:0022409)	1/47	0.398647	0.519058	2.00518	1.84412	IL10	DC1
cellular response to insulin stimulus (GO:0032869)	2/129	0.404731	0.522423	1.4534	1.31465	INHBB;ATP6V1C2	DC1
negative regulation of multicellular organismal process (GO:0051241)	3/214	0.404937	0.522423	1.31275	1.18676	IL10;WNT11;KREMEN2	DC1
positive regulation of GTPase activity (GO:0043547)	3/214	0.404937	0.522423	1.31275	1.18676	ARHGAP11A;ARHGAP11B;WNT11	DC1
positive regulation of protein modification process (GO:0031401)	3/214	0.404937	0.522423	1.31275	1.18676	CDCA2;FGF9;AXIN2	DC1
cellular response to interleukin-12 (GO:0071349)	1/48	0.405126	0.522423	1.96242	1.77315	IL10	DC1
negative regulation of tumor necrosis factor superfamily cytokine production (GO:1903556)	1/48	0.405126	0.522423	1.96242	1.77315	IL10	DC1
regulation of mitochondrion organization (GO:0010821)	1/48	0.405126	0.522423	1.96242	1.77315	PPARGC1A	DC1
inositol phosphate metabolic process (GO:0043647)	1/48	0.405126	0.522423	1.96242	1.77315	PLCB2	DC1
substrate adhesion-dependent cell spreading (GO:0034446)	1/48	0.405126	0.522423	1.96242	1.77315	EPHB3	DC1
negative regulation of catabolic process (GO:0009895)	1/49	0.411537	0.527309	1.92144	1.70596	MAD2L1	DC1
regulation of cellular localization (GO:0060341)	1/49	0.411537	0.527309	1.92144	1.70596	SPAG5	DC1
regulation of cellular protein metabolic process (GO:0032268)	1/49	0.411537	0.527309	1.92144	1.70596	UHRF1	DC1
cellular defense response (GO:0006968)	1/49	0.411537	0.527309	1.92144	1.70596	KLRC2	DC1
regulation of stress-activated MAPK cascade (GO:0032872)	1/49	0.411537	0.527309	1.92144	1.70596	FOXM1	DC1
RNA catabolic process (GO:0006401)	1/49	0.411537	0.527309	1.92144	1.70596	DNA2	DC1
regulation of cell growth (GO:0001558)	3/217	0.413565	0.529346	1.29415	1.14266	PSRC1;WNT11;BCL2	DC1
actin polymerization or depolymerization (GO:0008154)	1/50	0.417878	0.53317	1.88213	1.64228	DIAPH3	DC1
amino acid transport (GO:0006865)	1/50	0.417878	0.53317	1.88213	1.64228	SLC7A2	DC1
iron ion transport (GO:0006826)	1/50	0.417878	0.53317	1.88213	1.64228	ATP6V1C2	DC1
regulation of cell motility (GO:2000145)	2/133	0.419668	0.534889	1.40874	1.22319	FGF9;TMSB15B	DC1
regulation of axonogenesis (GO:0050770)	1/51	0.424152	0.537764	1.84439	1.58187	EPHB3	DC1
regulation of interleukin-12 production (GO:0032655)	1/51	0.424152	0.537764	1.84439	1.58187	IL10	DC1
positive regulation of actin filament bundle assembly (GO:0032233)	1/51	0.424152	0.537764	1.84439	1.58187	WNT11	DC1
inositol lipid-mediated signaling (GO:0048017)	1/51	0.424152	0.537764	1.84439	1.58187	PLCB2	DC1
sensory perception (GO:0007600)	1/51	0.424152	0.537764	1.84439	1.58187	TRPV2	DC1
negative regulation of cellular biosynthetic process (GO:0031327)	1/52	0.430358	0.54165	1.80814	1.52451	BRCA1	DC1
cartilage development (GO:0051216)	1/52	0.430358	0.54165	1.80814	1.52451	HOXA11	DC1
regulation of intrinsic apoptotic signaling pathway (GO:2001242)	1/52	0.430358	0.54165	1.80814	1.52451	BCL2	DC1
sprouting angiogenesis (GO:0002040)	1/52	0.430358	0.54165	1.80814	1.52451	E2F8	DC1
positive regulation of protein localization to cell periphery (GO:1904377)	1/52	0.430358	0.54165	1.80814	1.52451	NKD2	DC1
positive regulation of protein localization to plasma membrane (GO:1903078)	1/52	0.430358	0.54165	1.80814	1.52451	NKD2	DC1
protein homotetramerization (GO:0051289)	1/52	0.430358	0.54165	1.80814	1.52451	TK1	DC1
bicellular tight junction assembly (GO:0070830)	1/53	0.436497	0.548742	1.77327	1.47	CLDN2	DC1
protein polyubiquitination (GO:0000209)	4/314	0.437357	0.548742	1.19095	0.984922	UBE2C;BCL2;BRCA1;DTL	DC1
cilium assembly (GO:0060271)	4/314	0.437357	0.548742	1.19095	0.984922	ABCC4;CDK1;KIF24;NEK2	DC1
regulation of cellular component organization (GO:0051128)	2/139	0.441711	0.55363	1.34663	1.10033	HJURP;MKI67	DC1
cilium organization (GO:0044782)	3/228	0.444844	0.556978	1.23019	0.996493	ABCC4;KIF24;MNS1	DC1
transcription initiation from RNA polymerase II promoter (GO:0006367)	2/140	0.445341	0.557022	1.3368	1.08136	E2F2;PPARGC1A	DC1
negative regulation of cytokine-mediated signaling pathway (GO:0001960)	1/55	0.44858	0.558757	1.70742	1.36879	TRAIP	DC1
regulation of cardiac conduction (GO:1903779)	1/55	0.44858	0.558757	1.70742	1.36879	KCNJ11	DC1
positive regulation of response to DNA damage stimulus (GO:2001022)	1/55	0.44858	0.558757	1.70742	1.36879	BRCA1	DC1
triglyceride metabolic process (GO:0006641)	1/55	0.44858	0.558757	1.70742	1.36879	FABP5	DC1
regulation of autophagy (GO:0010506)	3/231	0.453264	0.563834	1.21382	0.96047	IL10;BCL2;ATP6V1C2	DC1
glycosaminoglycan catabolic process (GO:0006027)	1/56	0.454524	0.563834	1.6763	1.32177	HMMR	DC1
tight junction assembly (GO:0120192)	1/56	0.454524	0.563834	1.6763	1.32177	CLDN2	DC1
mitochondrial transport (GO:0006839)	1/56	0.454524	0.563834	1.6763	1.32177	BCL2	DC1
nitrogen compound transport (GO:0071705)	2/143	0.45615	0.56527	1.30816	1.02682	CENPF;SLC7A2	DC1
regulation of bone mineralization (GO:0030500)	1/57	0.460404	0.567049	1.64628	1.27694	NOTUM	DC1
positive regulation of cell junction assembly (GO:1901890)	1/57	0.460404	0.567049	1.64628	1.27694	EPHB3	DC1
renal system development (GO:0072001)	1/57	0.460404	0.567049	1.64628	1.27694	CENPF	DC1
positive regulation of proteolysis (GO:0045862)	1/57	0.460404	0.567049	1.64628	1.27694	NKD2	DC1
monocarboxylic acid transport (GO:0015718)	1/57	0.460404	0.567049	1.64628	1.27694	ABCC4	DC1
protein K48-linked ubiquitination (GO:0070936)	1/57	0.460404	0.567049	1.64628	1.27694	UBE2C	DC1
regulation of calcium ion transport (GO:0051924)	1/58	0.466221	0.571879	1.61731	1.23416	BCL2	DC1
regulation of tumor necrosis factor-mediated signaling pathway (GO:0010803)	1/58	0.466221	0.571879	1.61731	1.23416	TRAIP	DC1
positive regulation of mitochondrion organization (GO:0010822)	1/58	0.466221	0.571879	1.61731	1.23416	PPARGC1A	DC1
positive regulation of protein binding (GO:0032092)	1/58	0.466221	0.571879	1.61731	1.23416	TERT	DC1
regulation of mRNA stability (GO:0043488)	2/146	0.466838	0.572054	1.28071	0.975613	E2F1;AXIN2	DC1
positive regulation of apoptotic signaling pathway (GO:2001235)	1/59	0.471976	0.577179	1.58935	1.19333	BCL2	DC1
fatty acid oxidation (GO:0019395)	1/59	0.471976	0.577179	1.58935	1.19333	PPARGC1A	DC1
apical junction assembly (GO:0043297)	1/60	0.477669	0.582959	1.56233	1.15431	CLDN2	DC1
Notch signaling pathway (GO:0007219)	1/60	0.477669	0.582959	1.56233	1.15431	DLGAP5	DC1
B cell differentiation (GO:0030183)	1/61	0.483301	0.588642	1.53621	1.11701	IL10	DC1
negative regulation of response to stimulus (GO:0048585)	1/61	0.483301	0.588642	1.53621	1.11701	TERT	DC1
response to retinoic acid (GO:0032526)	1/62	0.488873	0.594828	1.51095	1.08132	WNT11	DC1
protein ubiquitination (GO:0016567)	6/525	0.497562	0.604791	1.06569	0.743886	UBE2C;UHRF1;BCL2;BRCA1;DTL;TRAIP	DC1
diterpenoid metabolic process (GO:0016101)	1/64	0.499837	0.606335	1.46284	1.01444	RBP1	DC1
lipid homeostasis (GO:0055088)	1/64	0.499837	0.606335	1.46284	1.01444	RBP1	DC1
chemical homeostasis (GO:0048878)	1/65	0.505231	0.612263	1.43991	0.983083	RBP1	DC1
cellular response to starvation (GO:0009267)	2/158	0.508313	0.614452	1.18147	0.799453	INHBB;ATP6V1C2	DC1
post-translational protein modification (GO:0043687)	4/345	0.509741	0.614452	1.08096	0.728405	DSCC1;ESCO2;NOTUM;DTL	DC1
negative regulation of G2/M transition of mitotic cell cycle (GO:0010972)	1/66	0.510567	0.614452	1.41769	0.953015	AURKB	DC1
cellular response to nutrient levels (GO:0031669)	1/66	0.510567	0.614452	1.41769	0.953015	INHBB	DC1
positive regulation of cell death (GO:0010942)	1/66	0.510567	0.614452	1.41769	0.953015	AXIN2	DC1
positive regulation of T cell proliferation (GO:0042102)	1/66	0.510567	0.614452	1.41769	0.953015	TNFRSF13C	DC1
positive regulation of signal transduction (GO:0009967)	3/252	0.510601	0.614452	1.11025	0.746274	TERT;LGR6;ATP6V1C2	DC1
positive regulation of phosphorylation (GO:0042327)	3/253	0.513254	0.61703	1.10575	0.73752	FGF9;AXIN2;EPHB3	DC1
protein N-linked glycosylation (GO:0006487)	1/67	0.515846	0.618912	1.39613	0.924167	MGAT5B	DC1
anion transmembrane transport (GO:0098656)	1/67	0.515846	0.618912	1.39613	0.924167	SLC7A2	DC1
canonical Wnt signaling pathway (GO:0060070)	1/68	0.521068	0.624557	1.37523	0.896476	WNT11	DC1
cellular response to decreased oxygen levels (GO:0036294)	1/69	0.526234	0.62908	1.35493	0.86988	TERT	DC1
positive regulation of protein polymerization (GO:0032273)	1/69	0.526234	0.62908	1.35493	0.86988	PSRC1	DC1
positive regulation of cell differentiation (GO:0045597)	3/258	0.526405	0.62908	1.0838	0.695455	LRP3;AXIN2;HOXA11	DC1
carbohydrate homeostasis (GO:0033500)	1/70	0.531345	0.633314	1.33523	0.844325	PYGL	DC1
kidney development (GO:0001822)	1/70	0.531345	0.633314	1.33523	0.844325	CENPF	DC1
adenylate cyclase-modulating G protein-coupled receptor signaling pathway (GO:0007188)	2/165	0.531522	0.633314	1.13033	0.714382	ADGRB2;LGR5	DC1
protein tetramerization (GO:0051262)	1/71	0.5364	0.635987	1.31609	0.819758	TK1	DC1
regulation of G1/S transition of mitotic cell cycle (GO:2000045)	1/71	0.5364	0.635987	1.31609	0.819758	E2F1	DC1
nucleic acid metabolic process (GO:0090304)	1/71	0.5364	0.635987	1.31609	0.819758	DNA2	DC1
phosphatidylinositol-mediated signaling (GO:0048015)	1/71	0.5364	0.635987	1.31609	0.819758	PLCB2	DC1
response to metal ion (GO:0010038)	1/71	0.5364	0.635987	1.31609	0.819758	BCL2	DC1
DNA-templated transcription, initiation (GO:0006352)	2/168	0.541239	0.63878	1.10973	0.68126	E2F2;PPARGC1A	DC1
negative regulation of epithelial cell proliferation (GO:0050680)	1/72	0.541402	0.63878	1.29749	0.796129	ATOH8	DC1
cell morphogenesis involved in differentiation (GO:0000904)	1/72	0.541402	0.63878	1.29749	0.796129	EPHB3	DC1
negative regulation of supramolecular fiber organization (GO:1902904)	1/72	0.541402	0.63878	1.29749	0.796129	TPX2	DC1
extrinsic apoptotic signaling pathway (GO:0097191)	1/72	0.541402	0.63878	1.29749	0.796129	BCL2	DC1
regulation of hydrolase activity (GO:0051336)	1/73	0.54635	0.640237	1.2794	0.773393	EPHB3	DC1
chromatin assembly (GO:0031497)	1/73	0.54635	0.640237	1.2794	0.773393	CHAF1B	DC1
neurotransmitter transport (GO:0006836)	1/73	0.54635	0.640237	1.2794	0.773393	GLS2	DC1
endoplasmic reticulum organization (GO:0007029)	1/73	0.54635	0.640237	1.2794	0.773393	REEP2	DC1
response to molecule of bacterial origin (GO:0002237)	1/73	0.54635	0.640237	1.2794	0.773393	IL10	DC1
positive regulation of JNK cascade (GO:0046330)	1/73	0.54635	0.640237	1.2794	0.773393	EDAR	DC1
insulin receptor signaling pathway (GO:0008286)	1/73	0.54635	0.640237	1.2794	0.773393	ATP6V1C2	DC1
negative regulation of protein binding (GO:0032091)	1/74	0.551244	0.643474	1.26181	0.751506	AURKB	DC1
cellular response to amino acid starvation (GO:0034198)	1/74	0.551244	0.643474	1.26181	0.751506	ATP6V1C2	DC1
regulation of peptide hormone secretion (GO:0090276)	1/74	0.551244	0.643474	1.26181	0.751506	KCNJ11	DC1
regulation of stress fiber assembly (GO:0051492)	1/74	0.551244	0.643474	1.26181	0.751506	WNT11	DC1
nucleic acid phosphodiester bond hydrolysis (GO:0090305)	1/75	0.556086	0.646624	1.2447	0.730427	DNA2	DC1
response to amino acid starvation (GO:1990928)	1/75	0.556086	0.646624	1.2447	0.730427	ATP6V1C2	DC1
positive regulation of immune response (GO:0050778)	1/75	0.556086	0.646624	1.2447	0.730427	IL10	DC1
positive regulation of T cell activation (GO:0050870)	1/75	0.556086	0.646624	1.2447	0.730427	TNFRSF13C	DC1
regulation of epithelial to mesenchymal transition (GO:0010717)	1/76	0.560876	0.650315	1.22804	0.710119	AXIN2	DC1
phospholipid metabolic process (GO:0006644)	1/76	0.560876	0.650315	1.22804	0.710119	PLCB2	DC1
positive regulation of growth (GO:0045927)	1/76	0.560876	0.650315	1.22804	0.710119	BCL2	DC1
negative regulation of apoptotic signaling pathway (GO:2001234)	1/78	0.570302	0.660609	1.19602	0.67167	BCL2	DC1
axon development (GO:0061564)	1/79	0.57494	0.663434	1.18063	0.653464	EPHB3	DC1
negative regulation of NF-kappaB transcription factor activity (GO:0032088)	1/79	0.57494	0.663434	1.18063	0.653464	IL10	DC1
regulation of ion transport (GO:0043269)	1/79	0.57494	0.663434	1.18063	0.653464	KCNJ11	DC1
positive regulation of ubiquitin-dependent protein catabolic process (GO:2000060)	1/79	0.57494	0.663434	1.18063	0.653464	NKD2	DC1
protein stabilization (GO:0050821)	2/179	0.575665	0.663637	1.04018	0.574421	GTSE1;PPARGC1A	DC1
regulation of organelle organization (GO:0033043)	1/80	0.579527	0.66618	1.16562	0.635896	CDT1	DC1
regulation of protein localization to plasma membrane (GO:1903076)	1/80	0.579527	0.66618	1.16562	0.635896	NKD2	DC1
glycerophospholipid metabolic process (GO:0006650)	1/80	0.579527	0.66618	1.16562	0.635896	PLCB2	DC1
regulation of interleukin-8 production (GO:0032677)	1/81	0.584065	0.670758	1.15099	0.618937	IL10	DC1
negative regulation of cytokine production (GO:0001818)	2/182	0.584723	0.670875	1.02269	0.548794	IL10;INHBB	DC1
ephrin receptor signaling pathway (GO:0048013)	1/82	0.588555	0.67399	1.13673	0.602561	EPHB3	DC1
positive regulation of cytoskeleton organization (GO:0051495)	1/82	0.588555	0.67399	1.13673	0.602561	SPAG5	DC1
regulation of osteoblast differentiation (GO:0045667)	1/83	0.592996	0.678433	1.12281	0.586742	LRP3	DC1
cellular response to cytokine stimulus (GO:0071345)	5/482	0.594259	0.679234	0.963762	0.50158	IL10;BCL2;IL19;BIRC5;BRCA1	DC1
positive regulation of programmed cell death (GO:0043068)	3/286	0.596242	0.680856	0.975165	0.504266	TOP2A;MELK;E2F1	DC1
response to insulin (GO:0032868)	1/84	0.59739	0.680878	1.10922	0.571455	INHBB	DC1
lymphocyte differentiation (GO:0030098)	1/84	0.59739	0.680878	1.10922	0.571455	IL10	DC1
negative regulation of defense response (GO:0031348)	1/85	0.601736	0.684538	1.09596	0.556679	IL10	DC1
Wnt signaling pathway, planar cell polarity pathway (GO:0060071)	1/85	0.601736	0.684538	1.09596	0.556679	WNT11	DC1
negative regulation of cellular amide metabolic process (GO:0034249)	1/86	0.606036	0.686196	1.08301	0.542391	TYMS	DC1
regulation of neuron death (GO:1901214)	1/86	0.606036	0.686196	1.08301	0.542391	PPARGC1A	DC1
regulation of Ras protein signal transduction (GO:0046578)	1/86	0.606036	0.686196	1.08301	0.542391	FOXM1	DC1
positive regulation of endothelial cell migration (GO:0010595)	1/86	0.606036	0.686196	1.08301	0.542391	ATOH8	DC1
positive regulation of proteasomal protein catabolic process (GO:1901800)	1/86	0.606036	0.686196	1.08301	0.542391	NKD2	DC1
negative regulation of angiogenesis (GO:0016525)	1/87	0.610289	0.689718	1.07037	0.528571	E2F2	DC1
calcium ion transmembrane transport (GO:0070588)	1/87	0.610289	0.689718	1.07037	0.528571	TRPV2	DC1
negative regulation of cell differentiation (GO:0045596)	2/191	0.611039	0.689919	0.973545	0.479563	E2F1;LRP3	DC1
regulation of establishment of planar polarity (GO:0090175)	1/88	0.614497	0.692528	1.05801	0.515199	WNT11	DC1
metal ion transport (GO:0030001)	1/88	0.614497	0.692528	1.05801	0.515199	NIPAL4	DC1
regulation of gene expression (GO:0010468)	11/1079	0.615327	0.692817	0.944991	0.458889	IL10;WNT11;TERT;FGF9;ATOH8;E2F1;MYBL2;LRP3;BRCA1;PPARGC1A;ZNF695	DC1
regulation of endothelial cell migration (GO:0010594)	1/89	0.618659	0.695919	1.04593	0.502258	ATOH8	DC1
regulation of programmed cell death (GO:0043067)	2/194	0.619525	0.696245	0.958187	0.458782	GLS2;BIRC5	DC1
negative regulation of translation (GO:0017148)	1/90	0.622777	0.699248	1.03413	0.489729	TYMS	DC1
toll-like receptor signaling pathway (GO:0002224)	1/91	0.62685	0.701863	1.02259	0.477596	SCARA3	DC1
positive regulation of supramolecular fiber organization (GO:1902905)	1/91	0.62685	0.701863	1.02259	0.477596	PSRC1	DC1
positive regulation of transport (GO:0051050)	1/91	0.62685	0.701863	1.02259	0.477596	SPAG5	DC1
negative regulation of intracellular signal transduction (GO:1902532)	2/198	0.630619	0.703114	0.93844	0.432672	BCL2;CIT	DC1
regulation of endothelial cell proliferation (GO:0001936)	1/92	0.63088	0.703114	1.0113	0.465844	ATOH8	DC1
positive regulation of cellular component biogenesis (GO:0044089)	1/92	0.63088	0.703114	1.0113	0.465844	CDT1	DC1
retinoid metabolic process (GO:0001523)	1/92	0.63088	0.703114	1.0113	0.465844	RBP1	DC1
Wnt signaling pathway (GO:0016055)	1/92	0.63088	0.703114	1.0113	0.465844	WNT11	DC1
transmembrane receptor protein tyrosine kinase signaling pathway (GO:0007169)	4/404	0.634239	0.706206	0.91872	0.41832	FGF9;SHCBP1;EPHB3;ATP6V1C2	DC1
regulation of heart contraction (GO:0008016)	1/93	0.634866	0.706252	1.00025	0.454456	KCNJ11	DC1
negative regulation of cellular protein metabolic process (GO:0032269)	1/94	0.63881	0.707379	0.989448	0.44342	TYMS	DC1
negative regulation of MAPK cascade (GO:0043409)	1/94	0.63881	0.707379	0.989448	0.44342	FOXM1	DC1
regulation of kinase activity (GO:0043549)	1/94	0.63881	0.707379	0.989448	0.44342	EPHB3	DC1
nucleosome organization (GO:0034728)	1/94	0.63881	0.707379	0.989448	0.44342	CHAF1B	DC1
positive regulation of epithelial cell migration (GO:0010634)	1/94	0.63881	0.707379	0.989448	0.44342	ATOH8	DC1
mRNA metabolic process (GO:0016071)	1/95	0.642711	0.711047	0.978873	0.432721	PPARGC1A	DC1
protein modification by small protein conjugation (GO:0032446)	4/409	0.643813	0.711314	0.907144	0.399458	UBE2C;UHRF1;BRCA1;TRAIP	DC1
axon guidance (GO:0007411)	2/203	0.644131	0.711314	0.914862	0.402405	LGR6;EPHB3	DC1
positive regulation of apoptotic process (GO:0043065)	3/310	0.650542	0.717737	0.897824	0.38602	TOP2A;MELK;E2F1	DC1
RNA splicing (GO:0008380)	1/98	0.654164	0.721074	0.948454	0.40252	PPARGC1A	DC1
organic anion transport (GO:0015711)	1/99	0.6579	0.72387	0.938728	0.393047	ABCC4	DC1
positive regulation of stress-activated MAPK cascade (GO:0032874)	1/99	0.6579	0.72387	0.938728	0.393047	EDAR	DC1
cytokine-mediated signaling pathway (GO:0019221)	6/621	0.660924	0.726535	0.894854	0.370574	IL10;EDAR;BCL2;IL19;BIRC5;TNFRSF13C	DC1
protein O-linked glycosylation (GO:0006493)	1/102	0.668869	0.731936	0.910706	0.366256	MGAT5B	DC1
regulation of proteasomal ubiquitin-dependent protein catabolic process (GO:0032434)	1/102	0.668869	0.731936	0.910706	0.366256	NKD2	DC1
positive regulation of cell growth (GO:0030307)	1/102	0.668869	0.731936	0.910706	0.366256	BCL2	DC1
positive regulation of cellular protein metabolic process (GO:0032270)	1/102	0.668869	0.731936	0.910706	0.366256	UHRF1	DC1
positive regulation of vasculature development (GO:1904018)	1/102	0.668869	0.731936	0.910706	0.366256	BRCA1	DC1
transcription by RNA polymerase II (GO:0006366)	3/320	0.671584	0.734241	0.869055	0.345985	E2F2;TRIP13;PPARGC1A	DC1
cellular response to organonitrogen compound (GO:0071417)	1/103	0.672447	0.734519	0.901732	0.357836	BRCA1	DC1
steroid metabolic process (GO:0008202)	1/104	0.675987	0.737718	0.892932	0.349656	DHRS2	DC1
extracellular structure organization (GO:0043062)	2/216	0.67744	0.738636	0.858716	0.334413	ADAMTS14;COL9A3	DC1
regulation of JNK cascade (GO:0046328)	1/105	0.679488	0.739976	0.884301	0.341708	EDAR	DC1
external encapsulating structure organization (GO:0045229)	2/217	0.679895	0.739976	0.854678	0.32975	ADAMTS14;COL9A3	DC1
regulation of nucleic acid-templated transcription (GO:1903506)	4/430	0.682212	0.740631	0.861491	0.329447	E2F1;MYBL2;PPARGC1A;ZNF695	DC1
cellular response to peptide hormone stimulus (GO:0071375)	1/106	0.682952	0.740631	0.875834	0.333983	INHBB	DC1
small GTPase mediated signal transduction (GO:0007264)	1/106	0.682952	0.740631	0.875834	0.333983	CCNA2	DC1
positive regulation of protein serine/threonine kinase activity (GO:0071902)	1/106	0.682952	0.740631	0.875834	0.333983	PSRC1	DC1
cellular response to lipid (GO:0071396)	2/219	0.684759	0.741924	0.846715	0.320641	IL10;WNT11	DC1
transcription, DNA-templated (GO:0006351)	2/221	0.689562	0.746459	0.838896	0.311817	E2F1;TRIP13	DC1
regulation of interleukin-6 production (GO:0032675)	1/110	0.696438	0.751207	0.843522	0.305167	IL10	DC1
regulation of protein kinase activity (GO:0045859)	1/110	0.696438	0.751207	0.843522	0.305167	CENPE	DC1
response to endoplasmic reticulum stress (GO:0034976)	1/110	0.696438	0.751207	0.843522	0.305167	BCL2	DC1
response to tumor necrosis factor (GO:0034612)	1/110	0.696438	0.751207	0.843522	0.305167	BRCA1	DC1
regulation of macroautophagy (GO:0016241)	1/112	0.702965	0.756894	0.828239	0.291912	ATP6V1C2	DC1
phosphatidylinositol metabolic process (GO:0046488)	1/112	0.702965	0.756894	0.828239	0.291912	PLCB2	DC1
negative regulation of cell motility (GO:2000146)	1/114	0.709353	0.763091	0.813498	0.279357	WNT11	DC1
calcium ion transport (GO:0006816)	1/115	0.712495	0.763749	0.806321	0.273329	TRPV2	DC1
cellular response to lectin (GO:1990858)	1/115	0.712495	0.763749	0.806321	0.273329	KLRC2	DC1
cellular response to molecule of bacterial origin (GO:0071219)	1/115	0.712495	0.763749	0.806321	0.273329	IL10	DC1
stimulatory C-type lectin receptor signaling pathway (GO:0002223)	1/115	0.712495	0.763749	0.806321	0.273329	KLRC2	DC1
positive regulation of angiogenesis (GO:0045766)	1/116	0.715603	0.766401	0.799269	0.267458	BRCA1	DC1
negative regulation of response to external stimulus (GO:0032102)	1/118	0.721721	0.771583	0.785526	0.256174	IL10	DC1
positive regulation of protein-containing complex assembly (GO:0031334)	1/118	0.721721	0.771583	0.785526	0.256174	CDT1	DC1
innate immune response activating cell surface receptor signaling pathway (GO:0002220)	1/119	0.72473	0.774114	0.778829	0.250749	KLRC2	DC1
cellular response to lipopolysaccharide (GO:0071222)	1/120	0.727707	0.77592	0.772245	0.245464	IL10	DC1
cytoskeleton organization (GO:0007010)	1/120	0.727707	0.77592	0.772245	0.245464	DIAPH3	DC1
axonogenesis (GO:0007409)	2/240	0.732252	0.780078	0.771176	0.240322	LGR6;EPHB3	DC1
epithelium development (GO:0060429)	1/122	0.733565	0.780099	0.759404	0.235293	CDK1	DC1
potassium ion transport (GO:0006813)	1/122	0.733565	0.780099	0.759404	0.235293	KCNJ11	DC1
regulation of anatomical structure morphogenesis (GO:0022603)	1/123	0.736446	0.781786	0.753141	0.2304	EPHB3	DC1
positive regulation of epithelial cell proliferation (GO:0050679)	1/123	0.736446	0.781786	0.753141	0.2304	FGF9	DC1
defense response to symbiont (GO:0140546)	1/124	0.739297	0.782747	0.74698	0.225629	BCL2	DC1
fatty acid metabolic process (GO:0006631)	1/124	0.739297	0.782747	0.74698	0.225629	PPARGC1A	DC1
regulation of tumor necrosis factor production (GO:0032680)	1/124	0.739297	0.782747	0.74698	0.225629	IL10	DC1
platelet degranulation (GO:0002576)	1/125	0.742117	0.784357	0.740918	0.220978	ABCC4	DC1
regulation of protein secretion (GO:0050708)	1/125	0.742117	0.784357	0.740918	0.220978	KCNJ11	DC1
positive regulation of DNA-binding transcription factor activity (GO:0051091)	2/246	0.744661	0.786357	0.751982	0.221704	IL10;PPARGC1A	DC1
plasma membrane bounded cell projection organization (GO:0120036)	1/128	0.750396	0.791721	0.723306	0.2077	MNS1	DC1
Golgi organization (GO:0007030)	1/130	0.755768	0.795997	0.712019	0.19938	CDK1	DC1
protein glycosylation (GO:0006486)	1/130	0.755768	0.795997	0.712019	0.19938	MGAT5B	DC1
cellular response to hypoxia (GO:0071456)	1/131	0.758411	0.798084	0.706506	0.19537	TERT	DC1
regulation of cell adhesion (GO:0030155)	1/133	0.763611	0.80146	0.695731	0.187636	EPHB3	DC1
defense response to virus (GO:0051607)	1/133	0.763611	0.80146	0.695731	0.187636	BCL2	DC1
transmembrane receptor protein serine/threonine kinase signaling pathway (GO:0007178)	1/133	0.763611	0.80146	0.695731	0.187636	INHBB	DC1
protein localization to plasma membrane (GO:0072659)	1/136	0.771203	0.806622	0.680166	0.176709	NKD2	DC1
negative regulation of inflammatory response to antigenic stimulus (GO:0002862)	1/136	0.771203	0.806622	0.680166	0.176709	IL10	DC1
cellular calcium ion homeostasis (GO:0006874)	1/136	0.771203	0.806622	0.680166	0.176709	BCL2	DC1
organic substance transport (GO:0071702)	1/136	0.771203	0.806622	0.680166	0.176709	CENPF	DC1
regulation of inflammatory response to antigenic stimulus (GO:0002861)	1/137	0.77368	0.808512	0.675131	0.173237	IL10	DC1
cellular protein modification process (GO:0006464)	9/1025	0.778112	0.812198	0.807091	0.202487	MELK;WNT11;CDK1;BIRC5;NEK2;NOTUM;HASPIN;DTL;AURKB	DC1
potassium ion transmembrane transport (GO:0071805)	1/139	0.778553	0.812198	0.665278	0.166532	KCNJ11	DC1
neuron projection morphogenesis (GO:0048812)	1/140	0.78095	0.812592	0.660459	0.163295	EPHB3	DC1
enzyme linked receptor protein signaling pathway (GO:0007167)	1/140	0.78095	0.812592	0.660459	0.163295	EPHB3	DC1
protein localization to cell periphery (GO:1990778)	1/140	0.78095	0.812592	0.660459	0.163295	NKD2	DC1
regulation of protein phosphorylation (GO:0001932)	2/266	0.782532	0.813537	0.694302	0.170257	FGF9;AXIN2	DC1
Ras protein signal transduction (GO:0007265)	1/142	0.785667	0.816093	0.651024	0.157041	CCNA2	DC1
receptor-mediated endocytosis (GO:0006898)	1/143	0.787988	0.8178	0.646406	0.154021	LRP3	DC1
negative regulation of cell migration (GO:0030336)	1/144	0.790283	0.819477	0.641853	0.151069	WNT11	DC1
inorganic cation transmembrane transport (GO:0098662)	2/274	0.796253	0.824959	0.673605	0.153473	KCNJ11;TRPV2	DC1
plasma membrane bounded cell projection assembly (GO:0120031)	2/278	0.802823	0.829666	0.663707	0.145764	ABCC4;KIF24	DC1
brain development (GO:0007420)	1/150	0.803546	0.829666	0.615819	0.134692	CENPF	DC1
regulation of cytokine production (GO:0001817)	1/150	0.803546	0.829666	0.615819	0.134692	IL10	DC1
response to cytokine (GO:0034097)	1/150	0.803546	0.829666	0.615819	0.134692	BCL2	DC1
response to lipopolysaccharide (GO:0032496)	1/159	0.821891	0.847882	0.580474	0.113859	IL10	DC1
positive regulation of protein kinase B signaling (GO:0051897)	1/161	0.82573	0.851115	0.57316	0.109753	FGF9	DC1
regulation of neuron projection development (GO:0010975)	1/165	0.833163	0.858044	0.559067	0.102044	EPHB3	DC1
extracellular matrix organization (GO:0030198)	2/300	0.835708	0.859932	0.614015	0.110201	ADAMTS14;COL9A3	DC1
MAPK cascade (GO:0000165)	2/303	0.839789	0.863395	0.607802	0.106125	FGF9;CDK1	DC1
positive regulation of intracellular signal transduction (GO:1902533)	4/546	0.841986	0.864208	0.673056	0.11576	EDAR;WNT11;FGF9;BCL2	DC1
cell-cell adhesion via plasma-membrane adhesion molecules (GO:0098742)	1/170	0.842012	0.864208	0.542388	0.0932696	CLDN2	DC1
neuron projection development (GO:0031175)	1/171	0.843725	0.864496	0.53917	0.0916205	EPHB3	DC1
positive regulation of I-kappaB kinase/NF-kappaB signaling (GO:0043123)	1/171	0.843725	0.864496	0.53917	0.0916205	EDAR	DC1
positive regulation of developmental process (GO:0051094)	1/177	0.853621	0.873894	0.52063	0.082399	CDC20	DC1
negative regulation of immune response (GO:0050777)	1/178	0.855209	0.874036	0.517662	0.0809674	IL10	DC1
regulation of translation (GO:0006417)	1/178	0.855209	0.874036	0.517662	0.0809674	TYMS	DC1
RNA processing (GO:0006396)	1/179	0.856779	0.8749	0.514728	0.0795641	PPARGC1A	DC1
regulated exocytosis (GO:0045055)	1/180	0.858333	0.875746	0.511826	0.0781884	ABCC4	DC1
negative regulation of transcription by RNA polymerase II (GO:0000122)	5/684	0.862759	0.879519	0.669963	0.0988998	UHRF1;E2F1;FOXM1;AURKB;E2F8	DC1
cellular response to oxygen-containing compound (GO:1901701)	2/323	0.864734	0.880788	0.569348	0.0827451	IL10;WNT11	DC1
antigen receptor-mediated signaling pathway (GO:0050851)	1/185	0.865852	0.881183	0.497791	0.0717023	BCL2	DC1
cellular protein localization (GO:0034613)	2/329	0.871496	0.88618	0.558729	0.0768499	WNT11;AXIN2	DC1
positive regulation of cytokine production (GO:0001819)	2/335	0.877947	0.891988	0.548492	0.071397	IL10;BRCA1	DC1
protein localization to membrane (GO:0072657)	1/195	0.87972	0.893038	0.47189	0.0604735	NKD2	DC1
regulation of macromolecule metabolic process (GO:0060255)	1/200	0.886109	0.898768	0.459916	0.055611	IL10	DC1
regulation of angiogenesis (GO:0045765)	1/203	0.889779	0.901732	0.453017	0.0529042	BRCA1	DC1
regulation of inflammatory response (GO:0050727)	1/206	0.893331	0.904573	0.446319	0.0503437	IL10	DC1
regulation of protein kinase B signaling (GO:0051896)	1/207	0.89449	0.904987	0.444129	0.0495211	FGF9	DC1
negative regulation of inflammatory response (GO:0050728)	1/212	0.900098	0.909136	0.433494	0.0456261	IL10	DC1
phosphate-containing compound metabolic process (GO:0006796)	1/212	0.900098	0.909136	0.433494	0.0456261	PLCB2	DC1
protein transport (GO:0015031)	2/369	0.9092	0.917562	0.496808	0.0472913	CENPF;ATP6V1C2	DC1
regulation of I-kappaB kinase/NF-kappaB signaling (GO:0043122)	1/224	0.912375	0.919997	0.409916	0.0375909	EDAR	DC1
membrane organization (GO:0061024)	1/242	0.928032	0.935004	0.378951	0.0283034	KIF20A	DC1
nervous system development (GO:0007399)	2/447	0.95493	0.961302	0.408081	0.0188196	ADGRB2;WDR62	DC1
mRNA processing (GO:0006397)	1/300	0.96188	0.967491	0.304535	0.0118358	PPARGC1A	DC1
innate immune response (GO:0045087)	1/302	0.962708	0.967517	0.302481	0.0114959	KLRC2	DC1
neutrophil degranulation (GO:0043312)	2/481	0.967054	0.971077	0.378449	0.0126784	FABP5;PYGL	DC1
neutrophil activation involved in immune response (GO:0002283)	2/485	0.968255	0.971475	0.375237	0.0121049	FABP5;PYGL	DC1
neutrophil mediated immunity (GO:0002446)	2/488	0.969129	0.971543	0.372863	0.0116922	FABP5;PYGL	DC1
gene expression (GO:0010467)	1/356	0.979398	0.981024	0.255759	0.00532418	E2F1	DC1
regulation of transcription by RNA polymerase II (GO:0006357)	15/2206	0.983155	0.98397	0.602259	0.0102313	UHRF1;BRCA1;FOXM1;EPOP;AURKB;HOXA11;CCNB1;ATOH8;CDK1;E2F1;SP5;E2F2;MYBL2;PPARGC1A;E2F8	DC1
cellular protein metabolic process (GO:0044267)	1/417	0.989481	0.989481	0.217571	0.00230069	NOTUM	DC1
cytoskeleton-dependent cytokinesis (GO:0061640)	7/72	2.72604e-06	0.00207336	12.9782	166.286	ANLN;RACGAP1;INCENP;PLK1;CKAP2;SEPTIN5;CEP55	DC2
mitotic cytokinesis (GO:0000281)	6/49	3.68926e-06	0.00207336	16.7323	209.323	ANLN;RACGAP1;INCENP;PLK1;CKAP2;CEP55	DC2
microtubule cytoskeleton organization involved in mitosis (GO:1902850)	8/128	1.45034e-05	0.00543394	8.06094	89.808	SGO1;GPSM2;INCENP;PLK1;CENPL;CDCA8;KNL1;AURKA	DC2
positive regulation of cell cycle process (GO:0090068)	7/101	2.58617e-05	0.00726715	8.96114	94.6543	PLK4;GPSM2;RGCC;RACGAP1;KIF14;KIF20B;AURKA	DC2
regulation of cell cycle process (GO:0010564)	7/106	3.53569e-05	0.00794822	8.50641	87.1908	PLK4;BORA;RACGAP1;PLK1;KIF20B;KNSTRN;AURKA	DC2
mitotic spindle organization (GO:0007052)	8/157	6.28434e-05	0.0117727	6.48248	62.7171	SGO1;GPSM2;INCENP;PLK1;CENPL;CDCA8;KNL1;AURKA	DC2
regulation of cytokinesis (GO:0032465)	6/84	8.379e-05	0.0134543	9.20793	86.4366	PLK4;RACGAP1;PLK1;KIF14;KIF20B;AURKA	DC2
axonemal dynein complex assembly (GO:0070286)	4/32	0.000153887	0.020011	16.9384	148.707	CFAP73;DNAAF1;ZMYND10;DRC1	DC2
inner dynein arm assembly (GO:0036159)	3/13	0.000164912	0.020011	35.3911	308.26	CFAP73;DNAAF1;ZMYND10	DC2
axoneme assembly (GO:0035082)	4/34	0.000195837	0.020011	15.8076	134.969	SPEF1;DNAAF1;FOXJ1;DRC1	DC2
sister chromatid segregation (GO:0000819)	4/34	0.000195837	0.020011	15.8076	134.969	SGO1;PLK1;CDCA8;KNSTRN	DC2
regulation of mitotic cell cycle phase transition (GO:1901990)	8/188	0.00021902	0.0205149	5.3576	45.145	PLK4;ANLN;RGCC;TFAP4;UBE2S;PLK1;KIF14;AURKA	DC2
mitotic sister chromatid segregation (GO:0000070)	6/102	0.00024459	0.0211476	7.47462	62.1584	SGO1;PLK1;KIF14;CDCA8;KNSTRN;CEP55	DC2
mitotic nuclear division (GO:0140014)	5/74	0.000431116	0.0346125	8.62581	66.8425	SGO1;UBE2S;PLK1;CDCA8;KNSTRN	DC2
regulation of cyclin-dependent protein serine/threonine kinase activity (GO:0000079)	5/82	0.000691253	0.0501979	7.72649	56.2257	CDKN2C;RGCC;TFAP4;CCNF;PLK1	DC2
receptor-mediated virion attachment to host cell (GO:0046813)	2/5	0.000714561	0.0501979	78.2091	566.534	CD81;GAS6	DC2
regulation of mitotic cell cycle (GO:0007346)	7/178	0.000866023	0.0572594	4.90679	34.6007	BORA;TFAP4;UBE2S;USP2;PLK1;CKS2;KIF20B	DC2
glycolipid transport (GO:0046836)	2/6	0.00106582	0.059899	58.6538	401.428	NPC2;PLTP	DC2
protein K27-linked ubiquitination (GO:0044314)	2/6	0.00106582	0.059899	58.6538	401.428	UBE2S;UBE2T	DC2
protein K29-linked ubiquitination (GO:0035519)	2/6	0.00106582	0.059899	58.6538	401.428	UBE2S;UBE2T	DC2
regulation of mitotic nuclear division (GO:0007088)	4/57	0.00143198	0.0758069	8.9373	58.5276	BORA;RGCC;KIF20B;AURKA	DC2
negative regulation of cell cycle phase transition (GO:1901988)	2/7	0.00148376	0.0758069	46.9207	305.603	RGCC;SUSD2	DC2
regulation of protein localization to cell cortex (GO:1904776)	2/8	0.00196725	0.0850456	39.0986	243.628	GPSM2;PLK1	DC2
fusion of virus membrane with host plasma membrane (GO:0019064)	2/8	0.00196725	0.0850456	39.0986	243.628	CXCR4;GAS6	DC2
membrane fusion involved in viral entry into host cell (GO:0039663)	2/8	0.00196725	0.0850456	39.0986	243.628	CXCR4;GAS6	DC2
protein localization to microtubule cytoskeleton (GO:0072698)	2/8	0.00196725	0.0850456	39.0986	243.628	FAM83D;KIF20B	DC2
mitotic cell cycle phase transition (GO:0044772)	7/209	0.00217766	0.0906552	4.14722	25.4204	PLK4;BORA;CDKN2C;UBE2S;CCNF;PLK1;AURKA	DC2
negative regulation of interleukin-6 production (GO:0032715)	3/31	0.0023151	0.0929346	12.6282	76.6317	FOXJ1;PTPN22;GAS6	DC2
protein K6-linked ubiquitination (GO:0085020)	2/9	0.00251513	0.097483	33.5114	200.58	UBE2S;UBE2T	DC2
regulation of attachment of spindle microtubules to kinetochore (GO:0051988)	2/10	0.00312629	0.113353	29.321	169.121	RACGAP1;KNSTRN	DC2
regulation of cilium movement (GO:0003352)	2/10	0.00312629	0.113353	29.321	169.121	DNAAF1;DRC1	DC2
regulation of mitotic spindle organization (GO:0060236)	3/35	0.00328774	0.115482	11.0474	63.1643	GPSM2;BORA;PLK1	DC2
regulation of cell cycle G1/S phase transition (GO:1902806)	3/36	0.00356431	0.121403	10.7121	60.3819	SUSD2;KIF14;FAM83D	DC2
positive regulation of cytokinesis (GO:0032467)	3/37	0.00385469	0.127431	10.3965	57.7888	RACGAP1;KIF14;KIF20B	DC2
regulation of cell division (GO:0051302)	4/76	0.00410303	0.131766	6.57252	36.1228	PLK4;SUSD2;PLK1;AURKA	DC2
regulation of exit from mitosis (GO:0007096)	3/39	0.00447767	0.134111	9.81796	53.1019	ANLN;RGCC;UBE2S	DC2
positive regulation of ubiquitin protein ligase activity (GO:1904668)	2/12	0.004534	0.134111	23.4544	126.564	UBE2S;PLK1	DC2
motile cilium assembly (GO:0044458)	2/12	0.004534	0.134111	23.4544	126.564	DNAAF1;ZMYND10	DC2
regulation of cell development (GO:0060284)	3/41	0.00515822	0.144946	9.30028	48.9861	ADGRA2;HMGB2;HES1	DC2
epithelial cell migration (GO:0010631)	3/41	0.00515822	0.144946	9.30028	48.9861	ANLN;PKN3;ADGRA2	DC2
regulation of nervous system development (GO:0051960)	3/42	0.00552053	0.151343	9.06136	47.1125	HMGB2;KIF14;HES1	DC2
cilium assembly (GO:0060271)	8/314	0.00571923	0.153057	3.13132	16.1699	PLK4;DNAAF1;PLK1;CCDC113;DZIP1L;FOXJ1;ZMYND10;TMEM231	DC2
regulation of cell cycle G2/M phase transition (GO:1902749)	4/85	0.00610345	0.159541	5.83958	29.7754	PLK4;PLK1;KIF14;AURKA	DC2
positive regulation of cell division (GO:0051781)	3/44	0.00629005	0.160682	8.61847	43.6852	RACGAP1;KIF14;KIF20B	DC2
chromosome condensation (GO:0030261)	3/45	0.00669757	0.163654	8.41284	42.1148	INCENP;PLK1;H1-10	DC2
microtubule bundle formation (GO:0001578)	3/45	0.00669757	0.163654	8.41284	42.1148	SPEF1;PLK1;FOXJ1	DC2
C21-steroid hormone biosynthetic process (GO:0006700)	2/15	0.00709287	0.169625	18.0391	89.2697	LHB;AKR1B1	DC2
regulation of DNA binding (GO:0051101)	3/47	0.00755883	0.177003	8.02963	39.225	TFAP4;HMGB2;HES1	DC2
positive regulation of alpha-beta T cell proliferation (GO:0046641)	2/16	0.00806087	0.184907	16.7498	80.7463	CD81;PTPN22	DC2
nucleosome organization (GO:0034728)	4/94	0.00866565	0.193619	5.25323	24.9444	NFE2;SMARCD3;HMGB2;H1-10	DC2
mitotic metaphase plate congression (GO:0007080)	3/51	0.00946983	0.193619	7.359	34.2903	KIF14;CDCA8;CEP55	DC2
cilium movement (GO:0003341)	3/52	0.0099875	0.193619	7.20845	33.2052	CFAP73;SPEF1;DNAAF1	DC2
plasma membrane bounded cell projection assembly (GO:0120031)	7/278	0.0101201	0.193619	3.08042	14.1491	PLK4;SPEF1;DNAAF1;CCDC113;DZIP1L;FOXJ1;TMEM231	DC2
carbohydrate derivative transport (GO:1901264)	2/18	0.0101633	0.193619	14.6546	67.2495	NPC2;PLTP	DC2
chromatin disassembly (GO:0031498)	2/18	0.0101633	0.193619	14.6546	67.2495	NFE2;SMARCD3	DC2
nucleosome disassembly (GO:0006337)	2/18	0.0101633	0.193619	14.6546	67.2495	NFE2;SMARCD3	DC2
outer dynein arm assembly (GO:0036158)	2/18	0.0101633	0.193619	14.6546	67.2495	DNAAF1;ZMYND10	DC2
regulation of spindle organization (GO:0090224)	2/18	0.0101633	0.193619	14.6546	67.2495	GPSM2;BORA	DC2
positive regulation of glial cell differentiation (GO:0045687)	2/18	0.0101633	0.193619	14.6546	67.2495	CXCR4;HES1	DC2
regulation of megakaryocyte differentiation (GO:0045652)	3/54	0.0110715	0.204779	6.92507	31.1862	NFE2;HMGB2;MYL9	DC2
regulation of lymphocyte proliferation (GO:0050670)	2/19	0.0112957	0.204779	13.7919	61.8335	TNFSF9;PTPN22	DC2
regulation of oligodendrocyte differentiation (GO:0048713)	2/19	0.0112957	0.204779	13.7919	61.8335	CXCR4;HES1	DC2
protein-DNA complex disassembly (GO:0032986)	2/20	0.0124808	0.215823	13.025	57.0958	NFE2;SMARCD3	DC2
negative regulation of cyclin-dependent protein serine/threonine kinase activity (GO:0045736)	2/20	0.0124808	0.215823	13.025	57.0958	TFAP4;PLK1	DC2
regulation of nuclear division (GO:0051783)	2/20	0.0124808	0.215823	13.025	57.0958	BORA;KIF20B	DC2
acetylcholine receptor signaling pathway (GO:0095500)	2/21	0.0137179	0.224886	12.3388	52.922	LYPD1;RGS10	DC2
regulation of ubiquitin protein ligase activity (GO:1904666)	2/21	0.0137179	0.224886	12.3388	52.922	UBE2S;PLK1	DC2
cilium organization (GO:0044782)	6/228	0.0138033	0.224886	3.21163	13.7549	PLK4;DNAAF1;CCDC113;DZIP1L;FOXJ1;TMEM231	DC2
regulation of cell cycle (GO:0051726)	7/296	0.0139046	0.224886	2.8859	12.3388	RGCC;CDKN2C;TFAP4;PLK1;CKS2;KIF20B;INHA	DC2
regulation of cell population proliferation (GO:0042127)	13/764	0.0143212	0.224886	2.09016	8.87484	COL18A1;CDKN2C;CD81;KIF14;HMGB2;MAPK15;RGCC;TFAP4;SPEG;HES1;KIF20B;INHA;CRLF1	DC2
regulation of interleukin-6 production (GO:0032675)	4/110	0.0147774	0.224886	4.45667	18.7833	FOXJ1;PTPN22;GAS6;IL17D	DC2
negative regulation of B cell activation (GO:0050869)	2/22	0.0150057	0.224886	11.7213	49.2215	FOXJ1;INHA	DC2
negative regulation of cyclin-dependent protein kinase activity (GO:1904030)	2/22	0.0150057	0.224886	11.7213	49.2215	TFAP4;PLK1	DC2
negative regulation of lymphocyte activation (GO:0051250)	2/22	0.0150057	0.224886	11.7213	49.2215	FOXJ1;PTPN22	DC2
negative regulation of phosphate metabolic process (GO:0045936)	2/22	0.0150057	0.224886	11.7213	49.2215	CDKN2C;INHA	DC2
regulation of B cell receptor signaling pathway (GO:0050855)	2/23	0.0163435	0.241712	11.1626	45.922	CD81;PTPN22	DC2
establishment of mitotic spindle orientation (GO:0000132)	2/24	0.0177303	0.258816	10.6547	42.9647	GPSM2;PLK1	DC2
regulation of protein localization (GO:0032880)	3/66	0.0189661	0.26927	5.60261	22.2149	BORA;DZIP1L;TMEM231	DC2
organophosphate ester transport (GO:0015748)	2/25	0.0191651	0.26927	10.1909	40.3016	NPC2;PLTP	DC2
regulation of spindle assembly (GO:0090169)	2/25	0.0191651	0.26927	10.1909	40.3016	GPSM2;PLK1	DC2
negative regulation of cytokine production (GO:0001818)	5/182	0.0202375	0.280827	3.34422	13.0432	RGCC;FOXJ1;PTPN22;GAS6;INHA	DC2
positive regulation of mitotic cell cycle (GO:0045931)	2/27	0.0221752	0.300301	9.37467	35.7061	USP2;HES1	DC2
positive regulation of nuclear division (GO:0051785)	2/27	0.0221752	0.300301	9.37467	35.7061	RGCC;AURKA	DC2
regulation of G1/S transition of mitotic cell cycle (GO:2000045)	3/71	0.0229712	0.30376	5.18934	19.582	CDKN2C;RGCC;KIF14	DC2
regulation of TOR signaling (GO:0032006)	3/71	0.0229712	0.30376	5.18934	19.582	TNFAIP8L1;GAS6;FAM83D	DC2
negative regulation of axonogenesis (GO:0050771)	2/28	0.0237488	0.306026	9.01365	33.7131	EFNB3;SEMA3G	DC2
amide transport (GO:0042886)	2/28	0.0237488	0.306026	9.01365	33.7131	PLTP;SLC38A5	DC2
negative regulation of cellular process (GO:0048523)	10/566	0.0239593	0.306026	2.15302	8.03379	SPOCD1;COL18A1;RGCC;CDKN2C;TFAP4;SPEF1;CCDC85B;SUSD2;SPEG;INHA	DC2
negative regulation of interferon-gamma production (GO:0032689)	2/29	0.0253668	0.309133	8.67938	31.8908	GAS6;INHA	DC2
establishment of mitotic spindle localization (GO:0040001)	2/29	0.0253668	0.309133	8.67938	31.8908	GPSM2;PLK1	DC2
protein K11-linked ubiquitination (GO:0070979)	2/29	0.0253668	0.309133	8.67938	31.8908	UBE2S;UBE2T	DC2
G2/M transition of mitotic cell cycle (GO:0000086)	4/130	0.0255321	0.309133	3.74546	13.7377	PLK4;BORA;PLK1;AURKA	DC2
DNA damage response, signal transduction by p53 class mediator (GO:0030330)	3/74	0.0255777	0.309133	4.96932	18.2177	RGCC;TFAP4;AURKA	DC2
cell cycle G2/M phase transition (GO:0044839)	4/131	0.0261663	0.309999	3.71578	13.5376	PLK4;BORA;PLK1;AURKA	DC2
CENP-A containing chromatin organization (GO:0061641)	2/30	0.0270284	0.309999	8.36898	30.2193	CENPL;KNL1	DC2
CENP-A containing nucleosome assembly (GO:0034080)	2/30	0.0270284	0.309999	8.36898	30.2193	CENPL;KNL1	DC2
establishment of spindle orientation (GO:0051294)	2/30	0.0270284	0.309999	8.36898	30.2193	GPSM2;PLK1	DC2
positive regulation of lipid kinase activity (GO:0090218)	2/30	0.0270284	0.309999	8.36898	30.2193	CD81;EEF1A2	DC2
positive regulation of peptidyl-tyrosine phosphorylation (GO:0050731)	4/134	0.0281253	0.310968	3.62948	12.9612	CD81;HES1;GAS6;CRLF1	DC2
negative regulation of developmental process (GO:0051093)	3/77	0.0283365	0.310968	4.76713	16.9882	FOXJ1;GAS6;IL17D	DC2
positive regulation of ubiquitin-protein transferase activity (GO:0051443)	2/31	0.0287328	0.310968	8.07998	28.6816	UBE2S;PLK1	DC2
regulation of chemotaxis (GO:0050920)	2/32	0.0304791	0.310968	7.81026	27.2634	ADGRA2;CXCR4	DC2
chromatin remodeling at centromere (GO:0031055)	2/32	0.0304791	0.310968	7.81026	27.2634	CENPL;KNL1	DC2
liver development (GO:0001889)	2/32	0.0304791	0.310968	7.81026	27.2634	DNAAF1;AURKA	DC2
negative regulation of cell cycle (GO:0045786)	3/80	0.0312472	0.310968	4.58071	15.8759	TFAP4;PLK1;INHA	DC2
positive regulation of DNA binding (GO:0043388)	2/34	0.034094	0.310968	7.32138	24.7362	HMGB2;HES1	DC2
anaphase-promoting complex-dependent catabolic process (GO:0031145)	3/84	0.0353625	0.310968	4.35362	14.5502	UBE2S;PLK1;AURKA	DC2
negative regulation of cell cycle G1/S phase transition (GO:1902807)	2/35	0.0359611	0.310968	7.09916	23.607	CDKN2C;SUSD2	DC2
positive regulation of cell cycle G1/S phase transition (GO:1902808)	2/35	0.0359611	0.310968	7.09916	23.607	RGCC;FAM83D	DC2
regulation of T cell receptor signaling pathway (GO:0050856)	2/35	0.0359611	0.310968	7.09916	23.607	CD81;PTPN22	DC2
lung development (GO:0030324)	2/35	0.0359611	0.310968	7.09916	23.607	DNAAF1;FOXJ1	DC2
regulation of interferon-gamma production (GO:0032649)	3/86	0.03752	0.310968	4.24828	13.9466	PTPN22;GAS6;INHA	DC2
positive regulation of cytokine-mediated signaling pathway (GO:0001961)	2/36	0.0378668	0.310968	6.89001	22.5557	CXCR4;GAS6	DC2
positive regulation of mitotic nuclear division (GO:0045840)	2/36	0.0378668	0.310968	6.89001	22.5557	RGCC;AURKA	DC2
regulation of G2/M transition of mitotic cell cycle (GO:0010389)	4/149	0.0392077	0.310968	3.25154	10.5313	PLK4;PLK1;KIF14;AURKA	DC2
negative regulation of binding (GO:0051100)	3/88	0.0397434	0.310968	4.1479	13.3783	TFAP4;EFHB;AURKA	DC2
centromere complex assembly (GO:0034508)	2/37	0.0398103	0.310968	6.69281	21.5751	CENPL;KNL1	DC2
SCF-dependent proteasomal ubiquitin-dependent protein catabolic process (GO:0031146)	3/89	0.0408797	0.310968	4.09946	13.1065	FBXO2;CCNF;KIF14	DC2
histone exchange (GO:0043486)	2/38	0.041791	0.310968	6.50657	20.6589	CENPL;KNL1	DC2
negative regulation of B cell differentiation (GO:0045578)	1/5	0.0420291	0.310968	29.1544	92.4018	INHA	DC2
negative regulation of gonadotropin secretion (GO:0032277)	1/5	0.0420291	0.310968	29.1544	92.4018	INHA	DC2
negative regulation of macrophage differentiation (GO:0045650)	1/5	0.0420291	0.310968	29.1544	92.4018	INHA	DC2
cellular response to erythropoietin (GO:0036018)	1/5	0.0420291	0.310968	29.1544	92.4018	MT1X	DC2
regulation of germinal center formation (GO:0002634)	1/5	0.0420291	0.310968	29.1544	92.4018	FOXJ1	DC2
cellular response to salt stress (GO:0071472)	1/5	0.0420291	0.310968	29.1544	92.4018	AKR1B1	DC2
cellular response to vitamin (GO:0071295)	1/5	0.0420291	0.310968	29.1544	92.4018	GAS6	DC2
chemokine (C-X-C motif) ligand 12 signaling pathway (GO:0038146)	1/5	0.0420291	0.310968	29.1544	92.4018	CXCR4	DC2
de novo centriole assembly (GO:0097742)	1/5	0.0420291	0.310968	29.1544	92.4018	PLK4	DC2
de novo centriole assembly involved in multi-ciliated epithelial cell differentiation (GO:0098535)	1/5	0.0420291	0.310968	29.1544	92.4018	PLK4	DC2
determination of pancreatic left/right asymmetry (GO:0035469)	1/5	0.0420291	0.310968	29.1544	92.4018	DNAAF1	DC2
regulation of natural killer cell differentiation (GO:0032823)	1/5	0.0420291	0.310968	29.1544	92.4018	GAS6	DC2
DNA catabolic process, exonucleolytic (GO:0000738)	1/5	0.0420291	0.310968	29.1544	92.4018	TREX2	DC2
DNA protection (GO:0042262)	1/5	0.0420291	0.310968	29.1544	92.4018	NUDT1	DC2
establishment of monopolar cell polarity (GO:0061162)	1/5	0.0420291	0.310968	29.1544	92.4018	FOXJ1	DC2
positive regulation of CD4-positive, alpha-beta T cell proliferation (GO:2000563)	1/5	0.0420291	0.310968	29.1544	92.4018	CD81	DC2
glomerular visceral epithelial cell migration (GO:0090521)	1/5	0.0420291	0.310968	29.1544	92.4018	ANLN	DC2
hematopoietic stem cell migration (GO:0035701)	1/5	0.0420291	0.310968	29.1544	92.4018	GAS6	DC2
hemoglobin metabolic process (GO:0020027)	1/5	0.0420291	0.310968	29.1544	92.4018	INHA	DC2
positive regulation of protein catabolic process in the vacuole (GO:1904352)	1/5	0.0420291	0.310968	29.1544	92.4018	CD81	DC2
positive regulation of protein localization to cell cortex (GO:1904778)	1/5	0.0420291	0.310968	29.1544	92.4018	GPSM2	DC2
medium-chain fatty acid catabolic process (GO:0051793)	1/5	0.0420291	0.310968	29.1544	92.4018	ABHD1	DC2
meiotic sister chromatid segregation (GO:0045144)	1/5	0.0420291	0.310968	29.1544	92.4018	SGO1	DC2
positive regulation of toll-like receptor 9 signaling pathway (GO:0034165)	1/5	0.0420291	0.310968	29.1544	92.4018	PTPN22	DC2
trophoblast giant cell differentiation (GO:0060707)	1/5	0.0420291	0.310968	29.1544	92.4018	PLK4	DC2
positive regulation of binding (GO:0051099)	3/90	0.0420324	0.310968	4.05213	12.8425	KDM4D;HMGB2;HES1	DC2
positive regulation of protein kinase activity (GO:0045860)	4/154	0.0433828	0.310968	3.14236	9.85975	BORA;INCENP;KIF14;GAS6	DC2
DNA replication-independent nucleosome assembly (GO:0006336)	2/39	0.0438079	0.310968	6.3304	19.8011	CENPL;KNL1	DC2
negative regulation of mitotic cell cycle phase transition (GO:1901991)	3/92	0.0443863	0.310968	3.96067	12.3368	CDKN2C;RGCC;AURKA	DC2
extracellular matrix organization (GO:0030198)	6/300	0.0444624	0.310968	2.4162	7.52191	COL18A1;MMP7;COL13A1;ADAMTSL4;NOXO1;GAS6	DC2
peptidyl-serine phosphorylation (GO:0018105)	4/156	0.0451203	0.310968	3.10069	9.60726	PKN3;PLK1;GAS6;AURKA	DC2
positive regulation of double-strand break repair (GO:2000781)	2/40	0.0458604	0.310968	6.1635	18.9969	RAD51AP1;KDM4D	DC2
regulation of cell cycle phase transition (GO:1901987)	3/95	0.0480378	0.310968	3.83094	11.6298	TFAP4;UBE2S;PLK1	DC2
regulation of DNA recombination (GO:0000018)	2/42	0.0500691	0.310968	5.85473	17.5311	RAD51AP1;H1-10	DC2
determination of left/right symmetry (GO:0007368)	2/42	0.0500691	0.310968	5.85473	17.5311	DNAAF1;FOXJ1	DC2
radial glial cell differentiation (GO:0060019)	1/6	0.0502218	0.310968	23.3224	69.7643	HES1	DC2
aromatic amino acid transport (GO:0015801)	1/6	0.0502218	0.310968	23.3224	69.7643	SLC38A5	DC2
negative regulation of glial cell proliferation (GO:0060253)	1/6	0.0502218	0.310968	23.3224	69.7643	HES1	DC2
B cell chemotaxis (GO:0035754)	1/6	0.0502218	0.310968	23.3224	69.7643	GAS6	DC2
cellular hyperosmotic response (GO:0071474)	1/6	0.0502218	0.310968	23.3224	69.7643	AKR1B1	DC2
regulation of glomerular filtration (GO:0003093)	1/6	0.0502218	0.310968	23.3224	69.7643	GAS6	DC2
negative regulation of T cell differentiation in thymus (GO:0033085)	1/6	0.0502218	0.310968	23.3224	69.7643	FOXJ1	DC2
regulation of hydrogen peroxide metabolic process (GO:0010310)	1/6	0.0502218	0.310968	23.3224	69.7643	NOXO1	DC2
centromeric sister chromatid cohesion (GO:0070601)	1/6	0.0502218	0.310968	23.3224	69.7643	SGO1	DC2
neuroblast proliferation (GO:0007405)	1/6	0.0502218	0.310968	23.3224	69.7643	RACGAP1	DC2
regulation of microtubule motor activity (GO:2000574)	1/6	0.0502218	0.310968	23.3224	69.7643	CFAP73	DC2
determination of liver left/right asymmetry (GO:0071910)	1/6	0.0502218	0.310968	23.3224	69.7643	DNAAF1	DC2
regulation of nuclease activity (GO:0032069)	1/6	0.0502218	0.310968	23.3224	69.7643	HMGB2	DC2
regulation of nucleotide-binding oligomerization domain containing 2 signaling pathway (GO:0070432)	1/6	0.0502218	0.310968	23.3224	69.7643	PTPN22	DC2
regulation of pro-B cell differentiation (GO:2000973)	1/6	0.0502218	0.310968	23.3224	69.7643	HES1	DC2
regulation of T cell activation via T cell receptor contact with antigen bound to MHC molecule on antigen presenting cell (GO:2001188)	1/6	0.0502218	0.310968	23.3224	69.7643	CD81	DC2
positive regulation of centriole replication (GO:0046601)	1/6	0.0502218	0.310968	23.3224	69.7643	PLK4	DC2
free ubiquitin chain polymerization (GO:0010994)	1/6	0.0502218	0.310968	23.3224	69.7643	UBE2S	DC2
L-serine biosynthetic process (GO:0006564)	1/6	0.0502218	0.310968	23.3224	69.7643	PHGDH	DC2
medium-chain fatty acid biosynthetic process (GO:0051792)	1/6	0.0502218	0.310968	23.3224	69.7643	ABHD1	DC2
positive regulation of toll-like receptor 3 signaling pathway (GO:0034141)	1/6	0.0502218	0.310968	23.3224	69.7643	PTPN22	DC2
positive regulation of toll-like receptor 7 signaling pathway (GO:0034157)	1/6	0.0502218	0.310968	23.3224	69.7643	PTPN22	DC2
multinuclear osteoclast differentiation (GO:0072674)	1/6	0.0502218	0.310968	23.3224	69.7643	CD81	DC2
protein localization to ciliary transition zone (GO:1904491)	1/6	0.0502218	0.310968	23.3224	69.7643	MAPK15	DC2
protein localization to nuclear envelope (GO:0090435)	1/6	0.0502218	0.310968	23.3224	69.7643	PLK1	DC2
regulation of endothelial cell apoptotic process (GO:2000351)	2/44	0.0544111	0.310968	5.57537	16.231	RGCC;GAS6	DC2
protein K63-linked ubiquitination (GO:0070534)	2/44	0.0544111	0.310968	5.57537	16.231	UBE2S;UBE2T	DC2
cellular response to radiation (GO:0071478)	2/45	0.0566303	0.310968	5.44544	15.635	RAD51AP1;KDM4D	DC2
peptidyl-serine modification (GO:0018209)	4/169	0.0573503	0.310968	2.85451	8.15984	PKN3;PLK1;GAS6;AURKA	DC2
proteasome-mediated ubiquitin-dependent protein catabolic process (GO:0043161)	6/321	0.0580556	0.310968	2.2527	6.41198	UBE2S;FBXO2;CCNF;PLK1;KIF14;AURKA	DC2
negative regulation of dendritic cell apoptotic process (GO:2000669)	1/7	0.0583448	0.310968	19.4343	55.2204	GAS6	DC2
negative regulation of lymphocyte differentiation (GO:0045620)	1/7	0.0583448	0.310968	19.4343	55.2204	INHA	DC2
regulation of cilium beat frequency (GO:0003356)	1/7	0.0583448	0.310968	19.4343	55.2204	DNAAF1	DC2
catecholamine uptake (GO:0090493)	1/7	0.0583448	0.310968	19.4343	55.2204	MAPK15	DC2
negative regulation of oligodendrocyte differentiation (GO:0048715)	1/7	0.0583448	0.310968	19.4343	55.2204	HES1	DC2
negative regulation of p38MAPK cascade (GO:1903753)	1/7	0.0583448	0.310968	19.4343	55.2204	PTPN22	DC2
regulation of extracellular matrix assembly (GO:1901201)	1/7	0.0583448	0.310968	19.4343	55.2204	RGCC	DC2
coronary vasculature development (GO:0060976)	1/7	0.0583448	0.310968	19.4343	55.2204	APLN	DC2
determination of digestive tract left/right asymmetry (GO:0071907)	1/7	0.0583448	0.310968	19.4343	55.2204	DNAAF1	DC2
regulation of natural killer cell proliferation (GO:0032817)	1/7	0.0583448	0.310968	19.4343	55.2204	PTPN22	DC2
dopamine transport (GO:0015872)	1/7	0.0583448	0.310968	19.4343	55.2204	MAPK15	DC2
pharyngeal arch artery morphogenesis (GO:0061626)	1/7	0.0583448	0.310968	19.4343	55.2204	HES1	DC2
endothelial cell morphogenesis (GO:0001886)	1/7	0.0583448	0.310968	19.4343	55.2204	COL18A1	DC2
positive regulation of B cell receptor signaling pathway (GO:0050861)	1/7	0.0583448	0.310968	19.4343	55.2204	CD81	DC2
positive regulation of blood circulation (GO:1903524)	1/7	0.0583448	0.310968	19.4343	55.2204	APLN	DC2
regulation of toll-like receptor 7 signaling pathway (GO:0034155)	1/7	0.0583448	0.310968	19.4343	55.2204	PTPN22	DC2
glomerular epithelial cell development (GO:0072310)	1/7	0.0583448	0.310968	19.4343	55.2204	FOXJ1	DC2
glutamine transport (GO:0006868)	1/7	0.0583448	0.310968	19.4343	55.2204	SLC38A5	DC2
hemostasis (GO:0007599)	1/7	0.0583448	0.310968	19.4343	55.2204	NFE2	DC2
serine transport (GO:0032329)	1/7	0.0583448	0.310968	19.4343	55.2204	SLC38A5	DC2
L-alanine transport (GO:0015808)	1/7	0.0583448	0.310968	19.4343	55.2204	SLC38A5	DC2
left/right pattern formation (GO:0060972)	1/7	0.0583448	0.310968	19.4343	55.2204	DNAAF1	DC2
vascular associated smooth muscle cell development (GO:0097084)	1/7	0.0583448	0.310968	19.4343	55.2204	HES1	DC2
vascular wound healing (GO:0061042)	1/7	0.0583448	0.310968	19.4343	55.2204	MCAM	DC2
negative regulation of tumor necrosis factor production (GO:0032720)	2/46	0.0588808	0.310968	5.32141	15.0715	PTPN22;GAS6	DC2
positive regulation of organelle assembly (GO:1902117)	2/46	0.0588808	0.310968	5.32141	15.0715	PLK4;GPSM2	DC2
embryonic heart tube morphogenesis (GO:0003143)	2/47	0.0611617	0.310968	5.20289	14.5381	DNAAF1;HES1	DC2
regulation of T cell activation (GO:0050863)	2/47	0.0611617	0.310968	5.20289	14.5381	TNFSF9;PTPN22	DC2
cellular response to ionizing radiation (GO:0071479)	2/48	0.0634726	0.310968	5.08953	14.0326	RAD51AP1;KDM4D	DC2
negative regulation of tumor necrosis factor superfamily cytokine production (GO:1903556)	2/48	0.0634726	0.310968	5.08953	14.0326	PTPN22;GAS6	DC2
purine ribonucleoside monophosphate catabolic process (GO:0009169)	1/8	0.0663988	0.310968	16.6571	45.1755	PRTFDC1	DC2
negative regulation of glial cell apoptotic process (GO:0034351)	1/8	0.0663988	0.310968	16.6571	45.1755	GAS6	DC2
regulation of CD8-positive, alpha-beta T cell proliferation (GO:2000564)	1/8	0.0663988	0.310968	16.6571	45.1755	PTPN22	DC2
regulation of chaperone-mediated autophagy (GO:1904714)	1/8	0.0663988	0.310968	16.6571	45.1755	EEF1A2	DC2
regulation of dendritic cell chemotaxis (GO:2000508)	1/8	0.0663988	0.310968	16.6571	45.1755	GAS6	DC2
regulation of extracellular matrix constituent secretion (GO:0003330)	1/8	0.0663988	0.310968	16.6571	45.1755	RGCC	DC2
cellular response to interferon-alpha (GO:0035457)	1/8	0.0663988	0.310968	16.6571	45.1755	GAS6	DC2
regulation of metaphase/anaphase transition of cell cycle (GO:1902099)	1/8	0.0663988	0.310968	16.6571	45.1755	PLK1	DC2
dopamine uptake (GO:0090494)	1/8	0.0663988	0.310968	16.6571	45.1755	MAPK15	DC2
regulation of protein K63-linked ubiquitination (GO:1900044)	1/8	0.0663988	0.310968	16.6571	45.1755	PTPN22	DC2
positive regulation of adaptive immune response (GO:0002821)	1/8	0.0663988	0.310968	16.6571	45.1755	CD81	DC2
positive regulation of astrocyte differentiation (GO:0048711)	1/8	0.0663988	0.310968	16.6571	45.1755	HES1	DC2
fructose metabolic process (GO:0006000)	1/8	0.0663988	0.310968	16.6571	45.1755	AKR1B1	DC2
regulation of toll-like receptor 3 signaling pathway (GO:0034139)	1/8	0.0663988	0.310968	16.6571	45.1755	PTPN22	DC2
positive regulation of cysteine-type endopeptidase activity involved in apoptotic signaling pathway (GO:2001269)	1/8	0.0663988	0.310968	16.6571	45.1755	PRR7	DC2
positive regulation of dendritic cell chemotaxis (GO:2000510)	1/8	0.0663988	0.310968	16.6571	45.1755	GAS6	DC2
immunological synapse formation (GO:0001771)	1/8	0.0663988	0.310968	16.6571	45.1755	CD81	DC2
positive regulation of meiotic nuclear division (GO:0045836)	1/8	0.0663988	0.310968	16.6571	45.1755	RAD51AP1	DC2
positive regulation of oligodendrocyte differentiation (GO:0048714)	1/8	0.0663988	0.310968	16.6571	45.1755	CXCR4	DC2
meiotic sister chromatid cohesion (GO:0051177)	1/8	0.0663988	0.310968	16.6571	45.1755	SGO1	DC2
positive regulation of T-helper 2 cell cytokine production (GO:2000553)	1/8	0.0663988	0.310968	16.6571	45.1755	CD81	DC2
vascular associated smooth muscle cell differentiation (GO:0035886)	1/8	0.0663988	0.310968	16.6571	45.1755	HES1	DC2
mitotic spindle elongation (GO:0000022)	1/8	0.0663988	0.310968	16.6571	45.1755	RACGAP1	DC2
mitotic spindle midzone assembly (GO:0051256)	1/8	0.0663988	0.310968	16.6571	45.1755	RACGAP1	DC2
multi-ciliated epithelial cell differentiation (GO:1903251)	1/8	0.0663988	0.310968	16.6571	45.1755	PLK4	DC2
protein localization to microtubule (GO:0035372)	1/8	0.0663988	0.310968	16.6571	45.1755	KIF20B	DC2
regulation of protein serine/threonine kinase activity (GO:0071900)	3/111	0.0698706	0.315513	3.26075	8.67721	CDKN2C;INCENP;CCNF	DC2
ameboidal-type cell migration (GO:0001667)	2/52	0.0730011	0.315513	4.68142	12.2526	PKN3;SEMA3G	DC2
organelle assembly (GO:0070925)	7/425	0.0730898	0.315513	1.9821	5.18531	PLK4;ANLN;DNAAF1;CCDC113;DZIP1L;FOXJ1;TMEM231	DC2
cellular component assembly (GO:0022607)	5/261	0.0738187	0.315513	2.30292	6.00175	TFAP4;SPEF1;FOXJ1;HES1;GAS6	DC2
negative regulation of biomineralization (GO:0110150)	1/9	0.0743842	0.315513	14.5743	37.8714	GAS6	DC2
negative regulation of glial cell differentiation (GO:0045686)	1/9	0.0743842	0.315513	14.5743	37.8714	HES1	DC2
axon regeneration (GO:0031103)	1/9	0.0743842	0.315513	14.5743	37.8714	RTN4RL2	DC2
regulation of fibroblast apoptotic process (GO:2000269)	1/9	0.0743842	0.315513	14.5743	37.8714	GAS6	DC2
regulation of glial cell proliferation (GO:0060251)	1/9	0.0743842	0.315513	14.5743	37.8714	HES1	DC2
cellular response to muramyl dipeptide (GO:0071225)	1/9	0.0743842	0.315513	14.5743	37.8714	PTPN22	DC2
DNA topological change (GO:0006265)	1/9	0.0743842	0.315513	14.5743	37.8714	HMGB2	DC2
endochondral ossification (GO:0001958)	1/9	0.0743842	0.315513	14.5743	37.8714	COL13A1	DC2
epithelial cilium movement involved in determination of left/right asymmetry (GO:0060287)	1/9	0.0743842	0.315513	14.5743	37.8714	DNAAF1	DC2
regulation of respiratory burst (GO:0060263)	1/9	0.0743842	0.315513	14.5743	37.8714	NOXO1	DC2
positive regulation of CD8-positive, alpha-beta T cell activation (GO:2001187)	1/9	0.0743842	0.315513	14.5743	37.8714	PTPN22	DC2
positive regulation of chromatin binding (GO:0035563)	1/9	0.0743842	0.315513	14.5743	37.8714	KDM4D	DC2
glomerular filtration (GO:0003094)	1/9	0.0743842	0.315513	14.5743	37.8714	MCAM	DC2
regulation of Wnt signaling pathway, planar cell polarity pathway (GO:2000095)	1/9	0.0743842	0.315513	14.5743	37.8714	SPEF1	DC2
positive regulation of extracellular matrix assembly (GO:1901203)	1/9	0.0743842	0.315513	14.5743	37.8714	RGCC	DC2
histone phosphorylation (GO:0016572)	1/9	0.0743842	0.315513	14.5743	37.8714	INCENP	DC2
positive regulation of megakaryocyte differentiation (GO:0045654)	1/9	0.0743842	0.315513	14.5743	37.8714	HMGB2	DC2
ketone biosynthetic process (GO:0042181)	1/9	0.0743842	0.315513	14.5743	37.8714	LHB	DC2
positive regulation of protein polyubiquitination (GO:1902916)	1/9	0.0743842	0.315513	14.5743	37.8714	PTPN22	DC2
progesterone metabolic process (GO:0042448)	1/9	0.0743842	0.315513	14.5743	37.8714	LHB	DC2
activation of protein kinase activity (GO:0032147)	3/114	0.0743869	0.315513	3.17214	8.24272	BORA;KIF14;GAS6	DC2
regulation of cyclin-dependent protein kinase activity (GO:1904029)	2/54	0.0779274	0.322532	4.50091	11.4862	CDKN2C;CCNF	DC2
inorganic anion transport (GO:0015698)	2/54	0.0779274	0.322532	4.50091	11.4862	RACGAP1;TTYH1	DC2
interstrand cross-link repair (GO:0036297)	2/55	0.0804289	0.322532	4.41576	11.1294	RAD51AP1;UBE2T	DC2
regulation of protein binding (GO:0043393)	3/118	0.0806049	0.322532	3.06118	7.70865	PLK1;EFHB;AURKA	DC2
negative regulation of cell-cell adhesion mediated by cadherin (GO:2000048)	1/10	0.0823018	0.322532	12.9542	32.3515	RGCC	DC2
negative regulation of humoral immune response mediated by circulating immunoglobulin (GO:0002924)	1/10	0.0823018	0.322532	12.9542	32.3515	FOXJ1	DC2
cellular response to acetylcholine (GO:1905145)	1/10	0.0823018	0.322532	12.9542	32.3515	LYPD1	DC2
neuron projection regeneration (GO:0031102)	1/10	0.0823018	0.322532	12.9542	32.3515	RTN4RL2	DC2
regulation of macrophage migration (GO:1905521)	1/10	0.0823018	0.322532	12.9542	32.3515	CD81	DC2
DNA damage response, signal transduction by p53 class mediator resulting in transcription of p21 class mediator (GO:0006978)	1/10	0.0823018	0.322532	12.9542	32.3515	TFAP4	DC2
regulation of store-operated calcium entry (GO:2001256)	1/10	0.0823018	0.322532	12.9542	32.3515	EFHB	DC2
glycine transport (GO:0015816)	1/10	0.0823018	0.322532	12.9542	32.3515	SLC38A5	DC2
renal filtration (GO:0097205)	1/10	0.0823018	0.322532	12.9542	32.3515	MCAM	DC2
immunoglobulin mediated immune response (GO:0016064)	1/10	0.0823018	0.322532	12.9542	32.3515	CD81	DC2
L-serine metabolic process (GO:0006563)	1/10	0.0823018	0.322532	12.9542	32.3515	PHGDH	DC2
lactation (GO:0007595)	1/10	0.0823018	0.322532	12.9542	32.3515	APLN	DC2
lung epithelium development (GO:0060428)	1/10	0.0823018	0.322532	12.9542	32.3515	FOXJ1	DC2
positive regulation of toll-like receptor 4 signaling pathway (GO:0034145)	1/10	0.0823018	0.322532	12.9542	32.3515	PTPN22	DC2
myelin maintenance (GO:0043217)	1/10	0.0823018	0.322532	12.9542	32.3515	CXCR4	DC2
DNA damage response, signal transduction by p53 class mediator resulting in cell cycle arrest (GO:0006977)	2/56	0.0829551	0.322532	4.33377	10.7887	RGCC;AURKA	DC2
carboxylic acid transport (GO:0046942)	2/57	0.0855055	0.322532	4.25476	10.4632	SLC16A11;SLC38A5	DC2
positive regulation of gene expression, epigenetic (GO:0045815)	2/57	0.0855055	0.322532	4.25476	10.4632	CDCA4;H1-10	DC2
protein K48-linked ubiquitination (GO:0070936)	2/57	0.0855055	0.322532	4.25476	10.4632	NHLRC4;UBE2T	DC2
negative regulation of neuron projection development (GO:0010977)	2/58	0.0880794	0.322532	4.17857	10.1519	EFNB3;RTN4RL2	DC2
positive regulation of mitochondrion organization (GO:0010822)	2/58	0.0880794	0.322532	4.17857	10.1519	PLD6;AURKA	DC2
positive regulation of cellular process (GO:0048522)	9/625	0.0886305	0.322532	1.73277	4.199	PRR7;CD81;KIF14;NOXO1;HES1;KIF20B;GAS6;MAPK15;CRLF1	DC2
DNA metabolic process (GO:0006259)	5/277	0.089677	0.322532	2.16568	5.22264	RAD51AP1;UBE2T;TREX2;NUDT1;HMGB2	DC2
negative regulation of centrosome duplication (GO:0010826)	1/11	0.090152	0.322532	11.6582	28.0527	CCNF	DC2
angiogenesis involved in wound healing (GO:0060055)	1/11	0.090152	0.322532	11.6582	28.0527	MCAM	DC2
B cell mediated immunity (GO:0019724)	1/11	0.090152	0.322532	11.6582	28.0527	CD70	DC2
regulation of CD4-positive, alpha-beta T cell proliferation (GO:2000561)	1/11	0.090152	0.322532	11.6582	28.0527	CD81	DC2
regulation of cysteine-type endopeptidase activity involved in apoptotic signaling pathway (GO:2001267)	1/11	0.090152	0.322532	11.6582	28.0527	PRR7	DC2
cell proliferation in forebrain (GO:0021846)	1/11	0.090152	0.322532	11.6582	28.0527	KIF14	DC2
regulation of dendritic cell apoptotic process (GO:2000668)	1/11	0.090152	0.322532	11.6582	28.0527	GAS6	DC2
chromatin-mediated maintenance of transcription (GO:0048096)	1/11	0.090152	0.322532	11.6582	28.0527	CDCA4	DC2
regulation of lipid kinase activity (GO:0043550)	1/11	0.090152	0.322532	11.6582	28.0527	EEF1A2	DC2
regulation of long-term neuronal synaptic plasticity (GO:0048169)	1/11	0.090152	0.322532	11.6582	28.0527	SYNGR1	DC2
regulation of microtubule-based movement (GO:0060632)	1/11	0.090152	0.322532	11.6582	28.0527	DRC1	DC2
regulation of mitochondrial fusion (GO:0010635)	1/11	0.090152	0.322532	11.6582	28.0527	PLD6	DC2
detection of light stimulus involved in sensory perception (GO:0050962)	1/11	0.090152	0.322532	11.6582	28.0527	CACNA1F	DC2
detection of light stimulus involved in visual perception (GO:0050908)	1/11	0.090152	0.322532	11.6582	28.0527	CACNA1F	DC2
DNA damage response, signal transduction resulting in transcription (GO:0042772)	1/11	0.090152	0.322532	11.6582	28.0527	TFAP4	DC2
regulation of T-helper 2 cell cytokine production (GO:2000551)	1/11	0.090152	0.322532	11.6582	28.0527	CD81	DC2
regulation of toll-like receptor 9 signaling pathway (GO:0034163)	1/11	0.090152	0.322532	11.6582	28.0527	PTPN22	DC2
humoral immune response mediated by circulating immunoglobulin (GO:0002455)	1/11	0.090152	0.322532	11.6582	28.0527	CD81	DC2
positive regulation of neuroblast proliferation (GO:0002052)	1/11	0.090152	0.322532	11.6582	28.0527	SMARCD3	DC2
UDP-N-acetylglucosamine biosynthetic process (GO:0006048)	1/11	0.090152	0.322532	11.6582	28.0527	UAP1L1	DC2
V(D)J recombination (GO:0033151)	1/11	0.090152	0.322532	11.6582	28.0527	HMGB2	DC2
protein polymerization (GO:0051258)	2/59	0.0906763	0.322532	4.10506	9.85402	PSTPIP2;UBE2S	DC2
phospholipid transport (GO:0015914)	2/59	0.0906763	0.322532	4.10506	9.85402	NPC2;PLTP	DC2
positive regulation of tyrosine phosphorylation of STAT protein (GO:0042531)	2/59	0.0906763	0.322532	4.10506	9.85402	HES1;CRLF1	DC2
regulation of phosphorylation (GO:0042325)	3/125	0.0920064	0.326231	2.88451	6.88215	CDKN2C;KDM4D;INHA	DC2
negative regulation of cell growth (GO:0030308)	3/126	0.0936873	0.327618	2.86092	6.77406	CDKN2C;CCDC85B;SEMA3G	DC2
negative regulation of growth (GO:0045926)	3/126	0.0936873	0.327618	2.86092	6.77406	CDKN2C;CCDC85B;MT1X	DC2
positive regulation of DNA biosynthetic process (GO:2000573)	2/61	0.0959366	0.327618	3.9655	9.2954	RGCC;MAPK15	DC2
axon guidance (GO:0007411)	4/203	0.0967602	0.327618	2.36271	5.51816	SPTBN5;EFNB3;SEMA3G;CXCR4	DC2
negative regulation of cell division (GO:0051782)	1/12	0.0979355	0.327618	10.5979	24.6236	SUSD2	DC2
amino sugar biosynthetic process (GO:0046349)	1/12	0.0979355	0.327618	10.5979	24.6236	UAP1L1	DC2
regulation of astrocyte differentiation (GO:0048710)	1/12	0.0979355	0.327618	10.5979	24.6236	HES1	DC2
negative regulation of JUN kinase activity (GO:0043508)	1/12	0.0979355	0.327618	10.5979	24.6236	PTPN22	DC2
negative regulation of leukocyte apoptotic process (GO:2000107)	1/12	0.0979355	0.327618	10.5979	24.6236	GAS6	DC2
regulation of chromatin binding (GO:0035561)	1/12	0.0979355	0.327618	10.5979	24.6236	KDM4D	DC2
regulation of hemopoiesis (GO:1903706)	1/12	0.0979355	0.327618	10.5979	24.6236	IL17D	DC2
regulation of muscle system process (GO:0090257)	1/12	0.0979355	0.327618	10.5979	24.6236	MYL9	DC2
regulation of natural killer cell activation (GO:0032814)	1/12	0.0979355	0.327618	10.5979	24.6236	PTPN22	DC2
poly-N-acetyllactosamine biosynthetic process (GO:0030311)	1/12	0.0979355	0.327618	10.5979	24.6236	B3GNT4	DC2
exit from mitosis (GO:0010458)	1/12	0.0979355	0.327618	10.5979	24.6236	UBE2S	DC2
histone H3-K9 demethylation (GO:0033169)	1/12	0.0979355	0.327618	10.5979	24.6236	KDM4D	DC2
serine family amino acid biosynthetic process (GO:0009070)	1/12	0.0979355	0.327618	10.5979	24.6236	PHGDH	DC2
mitotic nuclear membrane disassembly (GO:0007077)	1/12	0.0979355	0.327618	10.5979	24.6236	PLK1	DC2
protein localization to condensed chromosome (GO:1903083)	1/12	0.0979355	0.327618	10.5979	24.6236	KNL1	DC2
regulation of neurogenesis (GO:0050767)	2/62	0.0985989	0.328858	3.89921	9.03328	HMGB2;HES1	DC2
regulation of response to external stimulus (GO:0032101)	3/130	0.100536	0.328958	2.77025	6.36391	ADGRA2;CXCR4;PTPN22	DC2
negative regulation of chromatin organization (GO:1905268)	1/13	0.105653	0.328958	9.71422	21.8336	H1-10	DC2
negative regulation of chromatin silencing (GO:0031936)	1/13	0.105653	0.328958	9.71422	21.8336	H1-10	DC2
regulation of antigen receptor-mediated signaling pathway (GO:0050854)	1/13	0.105653	0.328958	9.71422	21.8336	PTPN22	DC2
negative regulation of gene silencing (GO:0060969)	1/13	0.105653	0.328958	9.71422	21.8336	H1-10	DC2
negative regulation of stem cell differentiation (GO:2000737)	1/13	0.105653	0.328958	9.71422	21.8336	HES1	DC2
chromatin organization involved in regulation of transcription (GO:0034401)	1/13	0.105653	0.328958	9.71422	21.8336	CDCA4	DC2
DNA catabolic process (GO:0006308)	1/13	0.105653	0.328958	9.71422	21.8336	TREX2	DC2
endochondral bone morphogenesis (GO:0060350)	1/13	0.105653	0.328958	9.71422	21.8336	COL13A1	DC2
regulation of protein exit from endoplasmic reticulum (GO:0070861)	1/13	0.105653	0.328958	9.71422	21.8336	CD81	DC2
poly-N-acetyllactosamine metabolic process (GO:0030309)	1/13	0.105653	0.328958	9.71422	21.8336	B3GNT4	DC2
entry into host (GO:0044409)	1/13	0.105653	0.328958	9.71422	21.8336	CXCR4	DC2
regulation of receptor signaling pathway via STAT (GO:1904892)	1/13	0.105653	0.328958	9.71422	21.8336	HES1	DC2
regulation of short-term neuronal synaptic plasticity (GO:0048172)	1/13	0.105653	0.328958	9.71422	21.8336	SYNGR1	DC2
positive regulation of CD4-positive, alpha-beta T cell activation (GO:2000516)	1/13	0.105653	0.328958	9.71422	21.8336	CD81	DC2
regulation of T cell differentiation in thymus (GO:0033081)	1/13	0.105653	0.328958	9.71422	21.8336	FOXJ1	DC2
response to muramyl dipeptide (GO:0032495)	1/13	0.105653	0.328958	9.71422	21.8336	PTPN22	DC2
intracellular sterol transport (GO:0032366)	1/13	0.105653	0.328958	9.71422	21.8336	NPC2	DC2
positive regulation of neuron migration (GO:2001224)	1/13	0.105653	0.328958	9.71422	21.8336	KIF20B	DC2
positive regulation of protein exit from endoplasmic reticulum (GO:0070863)	1/13	0.105653	0.328958	9.71422	21.8336	CD81	DC2
lymphocyte mediated immunity (GO:0002449)	1/13	0.105653	0.328958	9.71422	21.8336	CD70	DC2
UDP-N-acetylglucosamine metabolic process (GO:0006047)	1/13	0.105653	0.328958	9.71422	21.8336	UAP1L1	DC2
positive regulation of vascular endothelial cell proliferation (GO:1905564)	1/13	0.105653	0.328958	9.71422	21.8336	APLN	DC2
negative regulation by host of viral transcription (GO:0043922)	1/13	0.105653	0.328958	9.71422	21.8336	TFAP4	DC2
mitotic G1 DNA damage checkpoint signaling (GO:0031571)	2/65	0.106708	0.331325	3.71297	8.30836	RGCC;AURKA	DC2
negative regulation of cell population proliferation (GO:0008285)	6/379	0.107214	0.331979	1.89676	4.23533	COL18A1;RGCC;CDKN2C;TFAP4;SPEG;HES1	DC2
cellular component disassembly (GO:0022411)	2/66	0.10945	0.333388	3.65477	8.08541	MMP7;NOXO1	DC2
extracellular matrix disassembly (GO:0022617)	2/66	0.10945	0.333388	3.65477	8.08541	MMP7;NOXO1	DC2
positive regulation of cell cycle (GO:0045787)	2/66	0.10945	0.333388	3.65477	8.08541	RGCC;USP2	DC2
positive regulation of T cell proliferation (GO:0042102)	2/66	0.10945	0.333388	3.65477	8.08541	CD70;TNFSF9	DC2
positive regulation of cell population proliferation (GO:0008284)	7/474	0.112827	0.333388	1.76965	3.86119	CD81;KIF14;HES1;KIF20B;GAS6;MAPK15;CRLF1	DC2
protein localization to vacuole (GO:0072665)	1/14	0.113304	0.333388	8.96652	19.5262	CD81	DC2
negative regulation of fibroblast growth factor receptor signaling pathway (GO:0040037)	1/14	0.113304	0.333388	8.96652	19.5262	APLN	DC2
cellular response to low-density lipoprotein particle stimulus (GO:0071404)	1/14	0.113304	0.333388	8.96652	19.5262	CD81	DC2
negative regulation of T cell differentiation (GO:0045581)	1/14	0.113304	0.333388	8.96652	19.5262	FOXJ1	DC2
ceramide transport (GO:0035627)	1/14	0.113304	0.333388	8.96652	19.5262	PLTP	DC2
nuclear membrane disassembly (GO:0051081)	1/14	0.113304	0.333388	8.96652	19.5262	PLK1	DC2
ovarian follicle development (GO:0001541)	1/14	0.113304	0.333388	8.96652	19.5262	INHA	DC2
pancreas development (GO:0031016)	1/14	0.113304	0.333388	8.96652	19.5262	DNAAF1	DC2
positive regulation of granulocyte macrophage colony-stimulating factor production (GO:0032725)	1/14	0.113304	0.333388	8.96652	19.5262	IL17D	DC2
sulfate transport (GO:0008272)	1/14	0.113304	0.333388	8.96652	19.5262	RACGAP1	DC2
thymus development (GO:0048538)	1/14	0.113304	0.333388	8.96652	19.5262	HES1	DC2
positive regulation of T cell receptor signaling pathway (GO:0050862)	1/14	0.113304	0.333388	8.96652	19.5262	CD81	DC2
positive regulation of type 2 immune response (GO:0002830)	1/14	0.113304	0.333388	8.96652	19.5262	CD81	DC2
protein localization to kinetochore (GO:0034501)	1/14	0.113304	0.333388	8.96652	19.5262	KNL1	DC2
extracellular structure organization (GO:0043062)	4/216	0.114474	0.33551	2.21636	4.80376	COL18A1;MMP7;COL13A1;ADAMTSL4	DC2
regulation of myeloid cell differentiation (GO:0045637)	2/68	0.114989	0.33551	3.54366	7.66465	NFE2;MYL9	DC2
regulation of tyrosine phosphorylation of STAT protein (GO:0042509)	2/68	0.114989	0.33551	3.54366	7.66465	HES1;CRLF1	DC2
external encapsulating structure organization (GO:0045229)	4/217	0.115892	0.33551	2.20584	4.75379	COL18A1;MMP7;COL13A1;ADAMTSL4	DC2
cell chemotaxis (GO:0060326)	2/69	0.117785	0.33551	3.49059	7.46601	HMGB2;CXCR4	DC2
negative regulation of blood pressure (GO:0045776)	1/15	0.120891	0.33551	8.32563	17.5909	APLN	DC2
regulation of integrin activation (GO:0033623)	1/15	0.120891	0.33551	8.32563	17.5909	KIF14	DC2
regulation of macrophage differentiation (GO:0045649)	1/15	0.120891	0.33551	8.32563	17.5909	INHA	DC2
nucleobase-containing small molecule catabolic process (GO:0034656)	1/15	0.120891	0.33551	8.32563	17.5909	NUDT1	DC2
nucleosome positioning (GO:0016584)	1/15	0.120891	0.33551	8.32563	17.5909	H1-10	DC2
regulation of non-canonical Wnt signaling pathway (GO:2000050)	1/15	0.120891	0.33551	8.32563	17.5909	SPEF1	DC2
phosphatidylethanolamine biosynthetic process (GO:0006646)	1/15	0.120891	0.33551	8.32563	17.5909	ETNK2	DC2
establishment of apical/basal cell polarity (GO:0035089)	1/15	0.120891	0.33551	8.32563	17.5909	FOXJ1	DC2
positive regulation of cell killing (GO:0031343)	1/15	0.120891	0.33551	8.32563	17.5909	NOXO1	DC2
positive regulation of double-strand break repair via homologous recombination (GO:1905168)	1/15	0.120891	0.33551	8.32563	17.5909	RAD51AP1	DC2
positive regulation of keratinocyte differentiation (GO:0045618)	1/15	0.120891	0.33551	8.32563	17.5909	ZBED2	DC2
interleukin-27-mediated signaling pathway (GO:0070106)	1/15	0.120891	0.33551	8.32563	17.5909	CRLF1	DC2
intracellular cholesterol transport (GO:0032367)	1/15	0.120891	0.33551	8.32563	17.5909	NPC2	DC2
positive regulation of natural killer cell activation (GO:0032816)	1/15	0.120891	0.33551	8.32563	17.5909	GAS6	DC2
positive regulation of protein export from nucleus (GO:0046827)	1/15	0.120891	0.33551	8.32563	17.5909	GAS6	DC2
positive regulation of response to cytokine stimulus (GO:0060760)	1/15	0.120891	0.33551	8.32563	17.5909	GAS6	DC2
medium-chain fatty acid metabolic process (GO:0051791)	1/15	0.120891	0.33551	8.32563	17.5909	ABHD1	DC2
myoblast fusion (GO:0007520)	1/15	0.120891	0.33551	8.32563	17.5909	CD81	DC2
chromatin organization (GO:0006325)	3/142	0.122221	0.338366	2.52955	5.31691	SMARCD3;KDM4D;HMGB2	DC2
negative regulation of neuron apoptotic process (GO:0043524)	2/71	0.123428	0.340415	3.38907	7.09027	KIF14;CRLF1	DC2
negative regulation of DNA-binding transcription factor activity (GO:0043433)	3/143	0.124101	0.340415	2.51135	5.24034	FOXJ1;HES1;GAS6	DC2
response to ionizing radiation (GO:0010212)	2/72	0.126274	0.340415	3.34049	6.91248	RAD51AP1;KDM4D	DC2
apoptotic DNA fragmentation (GO:0006309)	1/16	0.128413	0.340415	7.7702	15.9484	HMGB2	DC2
body fluid secretion (GO:0007589)	1/16	0.128413	0.340415	7.7702	15.9484	APLN	DC2
regulation of chromatin silencing (GO:0031935)	1/16	0.128413	0.340415	7.7702	15.9484	H1-10	DC2
regulation of establishment of cell polarity (GO:2000114)	1/16	0.128413	0.340415	7.7702	15.9484	KIF20B	DC2
regulation of granulocyte macrophage colony-stimulating factor production (GO:0032645)	1/16	0.128413	0.340415	7.7702	15.9484	IL17D	DC2
regulation of interleukin-1 production (GO:0032652)	1/16	0.128413	0.340415	7.7702	15.9484	GAS6	DC2
dendritic cell chemotaxis (GO:0002407)	1/16	0.128413	0.340415	7.7702	15.9484	CXCR4	DC2
regulation of mitotic sister chromatid separation (GO:0010965)	1/16	0.128413	0.340415	7.7702	15.9484	PLK1	DC2
positive regulation by host of viral transcription (GO:0043923)	1/16	0.128413	0.340415	7.7702	15.9484	TFAP4	DC2
filopodium assembly (GO:0046847)	1/16	0.128413	0.340415	7.7702	15.9484	SPEF1	DC2
positive regulation of collagen biosynthetic process (GO:0032967)	1/16	0.128413	0.340415	7.7702	15.9484	RGCC	DC2
positive regulation of double-strand break repair via nonhomologous end joining (GO:2001034)	1/16	0.128413	0.340415	7.7702	15.9484	KDM4D	DC2
positive regulation of endothelial cell apoptotic process (GO:2000353)	1/16	0.128413	0.340415	7.7702	15.9484	RGCC	DC2
T cell mediated immunity (GO:0002456)	1/16	0.128413	0.340415	7.7702	15.9484	CD70	DC2
mitotic sister chromatid cohesion (GO:0007064)	1/16	0.128413	0.340415	7.7702	15.9484	SGO1	DC2
chromatin assembly (GO:0031497)	2/73	0.129135	0.340724	3.29327	6.74098	HMGB2;H1-10	DC2
response to molecule of bacterial origin (GO:0002237)	2/73	0.129135	0.340724	3.29327	6.74098	HMGB2;PTPN22	DC2
negative regulation of protein binding (GO:0032091)	2/74	0.132012	0.341653	3.24737	6.57548	EFHB;AURKA	DC2
protein polyubiquitination (GO:0000209)	5/314	0.132433	0.341653	1.90276	3.84677	NHLRC4;UBE2S;FBXO2;UBE2T;CCNF	DC2
positive regulation of intracellular protein transport (GO:0090316)	3/148	0.133653	0.341653	2.42414	4.8786	CD81;KIF20B;GAS6	DC2
protein phosphorylation (GO:0006468)	7/496	0.133765	0.341653	1.68811	3.39593	PLK4;INCENP;PKN3;PLK1;GAS6;MAPK15;AURKA	DC2
positive regulation of lymphocyte proliferation (GO:0050671)	2/75	0.134903	0.341653	3.20272	6.41568	CD81;CD70	DC2
positive regulation of T cell activation (GO:0050870)	2/75	0.134903	0.341653	3.20272	6.41568	CD81;CD70	DC2
regulation of cell killing (GO:0031341)	1/17	0.135871	0.341653	7.28419	14.5396	NOXO1	DC2
negative regulation of vascular associated smooth muscle cell proliferation (GO:1904706)	1/17	0.135871	0.341653	7.28419	14.5396	APLN	DC2
regulation of leukocyte migration (GO:0002685)	1/17	0.135871	0.341653	7.28419	14.5396	CD81	DC2
detection of visible light (GO:0009584)	1/17	0.135871	0.341653	7.28419	14.5396	CACNA1F	DC2
regulation of neuroblast proliferation (GO:1902692)	1/17	0.135871	0.341653	7.28419	14.5396	SMARCD3	DC2
pharyngeal system development (GO:0060037)	1/17	0.135871	0.341653	7.28419	14.5396	HES1	DC2
epithelial cell morphogenesis (GO:0003382)	1/17	0.135871	0.341653	7.28419	14.5396	COL18A1	DC2
regulation of stem cell proliferation (GO:0072091)	1/17	0.135871	0.341653	7.28419	14.5396	HMGB2	DC2
positive regulation of collagen metabolic process (GO:0010714)	1/17	0.135871	0.341653	7.28419	14.5396	RGCC	DC2
positive regulation of cyclin-dependent protein serine/threonine kinase activity (GO:0045737)	1/17	0.135871	0.341653	7.28419	14.5396	RGCC	DC2
positive regulation of cytokine production involved in inflammatory response (GO:1900017)	1/17	0.135871	0.341653	7.28419	14.5396	IL17D	DC2
synaptic vesicle membrane organization (GO:0048499)	1/17	0.135871	0.341653	7.28419	14.5396	SYNGR1	DC2
positive regulation of telomere capping (GO:1904355)	1/17	0.135871	0.341653	7.28419	14.5396	MAPK15	DC2
midbody abscission (GO:0061952)	1/17	0.135871	0.341653	7.28419	14.5396	CEP55	DC2
protein localization to chromosome, centromeric region (GO:0071459)	1/17	0.135871	0.341653	7.28419	14.5396	KNL1	DC2
brain development (GO:0007420)	3/150	0.137544	0.342107	2.39091	4.74312	CXCR4;FOXJ1;PHGDH	DC2
regulation of T cell proliferation (GO:0042129)	2/76	0.137809	0.342107	3.15928	6.26134	CD70;TNFSF9	DC2
positive regulation of endothelial cell proliferation (GO:0001938)	2/77	0.140728	0.342107	3.117	6.11221	HMGB2;APLN	DC2
regulation of B cell differentiation (GO:0045577)	1/18	0.143266	0.342107	6.85536	13.3204	INHA	DC2
regulation of catabolic process (GO:0009894)	1/18	0.143266	0.342107	6.85536	13.3204	FAM83D	DC2
negative regulation of interleukin-8 production (GO:0032717)	1/18	0.143266	0.342107	6.85536	13.3204	PTPN22	DC2
negative regulation of leukocyte cell-cell adhesion (GO:1903038)	1/18	0.143266	0.342107	6.85536	13.3204	PTPN22	DC2
regulation of establishment or maintenance of cell polarity (GO:0032878)	1/18	0.143266	0.342107	6.85536	13.3204	KIF20B	DC2
negative regulation of tumor necrosis factor-mediated signaling pathway (GO:0010804)	1/18	0.143266	0.342107	6.85536	13.3204	GAS6	DC2
cellular response to zinc ion (GO:0071294)	1/18	0.143266	0.342107	6.85536	13.3204	MT1X	DC2
dendritic cell migration (GO:0036336)	1/18	0.143266	0.342107	6.85536	13.3204	CXCR4	DC2
DNA conformation change (GO:0071103)	1/18	0.143266	0.342107	6.85536	13.3204	HMGB2	DC2
embryonic heart tube development (GO:0035050)	1/18	0.143266	0.342107	6.85536	13.3204	HES1	DC2
positive regulation of cell cycle phase transition (GO:1901989)	1/18	0.143266	0.342107	6.85536	13.3204	FAM83D	DC2
G protein-coupled acetylcholine receptor signaling pathway (GO:0007213)	1/18	0.143266	0.342107	6.85536	13.3204	RGS10	DC2
regulation of vascular endothelial cell proliferation (GO:1905562)	1/18	0.143266	0.342107	6.85536	13.3204	APLN	DC2
positive regulation of extracellular matrix organization (GO:1903055)	1/18	0.143266	0.342107	6.85536	13.3204	RGCC	DC2
glycoprotein catabolic process (GO:0006516)	1/18	0.143266	0.342107	6.85536	13.3204	FBXO2	DC2
response to axon injury (GO:0048678)	1/18	0.143266	0.342107	6.85536	13.3204	RTN4RL2	DC2
response to interferon-alpha (GO:0035455)	1/18	0.143266	0.342107	6.85536	13.3204	GAS6	DC2
high-density lipoprotein particle remodeling (GO:0034375)	1/18	0.143266	0.342107	6.85536	13.3204	PLTP	DC2
microtubule depolymerization (GO:0007019)	1/18	0.143266	0.342107	6.85536	13.3204	KIF14	DC2
mitochondrial fusion (GO:0008053)	1/18	0.143266	0.342107	6.85536	13.3204	PLD6	DC2
protein modification process (GO:0036211)	2/78	0.143661	0.342107	3.07583	5.96804	UBE2S;FBXO2	DC2
negative regulation of protein serine/threonine kinase activity (GO:0071901)	2/78	0.143661	0.342107	3.07583	5.96804	TFAP4;PLK1	DC2
recombinational repair (GO:0000725)	2/79	0.146606	0.342654	3.03573	5.82862	RAD51AP1;KDM4D	DC2
regulation of organelle organization (GO:0033043)	2/80	0.149564	0.342654	2.99666	5.69375	SPEF1;MAPK15	DC2
axonogenesis (GO:0007409)	4/240	0.150549	0.342654	1.98853	3.76522	SPTBN5;EFNB3;SEMA3G;CXCR4	DC2
negative regulation of immune system process (GO:0002683)	1/19	0.150597	0.342654	6.47418	12.2566	IL17D	DC2
regulation of cell-cell adhesion mediated by cadherin (GO:2000047)	1/19	0.150597	0.342654	6.47418	12.2566	RGCC	DC2
carbohydrate derivative catabolic process (GO:1901136)	1/19	0.150597	0.342654	6.47418	12.2566	FBXO2	DC2
regulation of centriole replication (GO:0046599)	1/19	0.150597	0.342654	6.47418	12.2566	PLK4	DC2
regulation of collagen biosynthetic process (GO:0032965)	1/19	0.150597	0.342654	6.47418	12.2566	RGCC	DC2
cellular response to copper ion (GO:0071280)	1/19	0.150597	0.342654	6.47418	12.2566	MT1X	DC2
negative regulation of T cell receptor signaling pathway (GO:0050860)	1/19	0.150597	0.342654	6.47418	12.2566	PTPN22	DC2
nuclear membrane organization (GO:0071763)	1/19	0.150597	0.342654	6.47418	12.2566	PLK1	DC2
nucleotide-sugar biosynthetic process (GO:0009226)	1/19	0.150597	0.342654	6.47418	12.2566	UAP1L1	DC2
regulation of mitotic spindle assembly (GO:1901673)	1/19	0.150597	0.342654	6.47418	12.2566	PLK1	DC2
DNA alkylation (GO:0006305)	1/19	0.150597	0.342654	6.47418	12.2566	SPOCD1	DC2
DNA methylation or demethylation (GO:0044728)	1/19	0.150597	0.342654	6.47418	12.2566	SPOCD1	DC2
piRNA metabolic process (GO:0034587)	1/19	0.150597	0.342654	6.47418	12.2566	PLD6	DC2
establishment or maintenance of apical/basal cell polarity (GO:0035088)	1/19	0.150597	0.342654	6.47418	12.2566	FOXJ1	DC2
regulation of synaptic vesicle exocytosis (GO:2000300)	1/19	0.150597	0.342654	6.47418	12.2566	SEPTIN5	DC2
positive regulation of cellular protein catabolic process (GO:1903364)	1/19	0.150597	0.342654	6.47418	12.2566	CD81	DC2
positive regulation of cilium assembly (GO:0045724)	1/19	0.150597	0.342654	6.47418	12.2566	ZMYND10	DC2
positive regulation of mitochondrial fission (GO:0090141)	1/19	0.150597	0.342654	6.47418	12.2566	AURKA	DC2
ureteric bud development (GO:0001657)	1/19	0.150597	0.342654	6.47418	12.2566	FOXJ1	DC2
regulation of interleukin-8 production (GO:0032677)	2/81	0.152534	0.34636	2.95858	5.56322	PTPN22;IL17D	DC2
positive regulation of cytoskeleton organization (GO:0051495)	2/82	0.155516	0.347245	2.92145	5.43684	PLK4;GPSM2	DC2
negative regulation of axon extension involved in axon guidance (GO:0048843)	1/20	0.157867	0.347245	6.13313	11.3218	SEMA3G	DC2
adaptive immune response based on somatic recombination of immune receptors built from immunoglobulin superfamily domains (GO:0002460)	1/20	0.157867	0.347245	6.13313	11.3218	CD70	DC2
cardiac ventricle development (GO:0003231)	1/20	0.157867	0.347245	6.13313	11.3218	HES1	DC2
regulation of fibroblast growth factor receptor signaling pathway (GO:0040036)	1/20	0.157867	0.347245	6.13313	11.3218	APLN	DC2
cortical actin cytoskeleton organization (GO:0030866)	1/20	0.157867	0.347245	6.13313	11.3218	FMNL1	DC2
regulation of protein localization to cell periphery (GO:1904375)	1/20	0.157867	0.347245	6.13313	11.3218	PLK1	DC2
positive regulation of activated T cell proliferation (GO:0042104)	1/20	0.157867	0.347245	6.13313	11.3218	TNFSF9	DC2
epithelial cilium movement involved in extracellular fluid movement (GO:0003351)	1/20	0.157867	0.347245	6.13313	11.3218	DNAAF1	DC2
positive regulation of cyclin-dependent protein kinase activity (GO:1904031)	1/20	0.157867	0.347245	6.13313	11.3218	RGCC	DC2
positive regulation of epidermal cell differentiation (GO:0045606)	1/20	0.157867	0.347245	6.13313	11.3218	ZBED2	DC2
positive regulation of epithelial cell differentiation (GO:0030858)	1/20	0.157867	0.347245	6.13313	11.3218	FOXJ1	DC2
positive regulation of heart contraction (GO:0045823)	1/20	0.157867	0.347245	6.13313	11.3218	APLN	DC2
positive regulation of lymphocyte differentiation (GO:0045621)	1/20	0.157867	0.347245	6.13313	11.3218	GAS6	DC2
lipopolysaccharide-mediated signaling pathway (GO:0031663)	1/20	0.157867	0.347245	6.13313	11.3218	PTPN22	DC2
mitotic cytokinetic process (GO:1902410)	1/20	0.157867	0.347245	6.13313	11.3218	CEP55	DC2
negative regulation of microtubule depolymerization (GO:0007026)	1/21	0.165074	0.356129	5.82618	10.4951	SPEF1	DC2
positive regulation of antigen receptor-mediated signaling pathway (GO:0050857)	1/21	0.165074	0.356129	5.82618	10.4951	CD81	DC2
regulation of transposition (GO:0010528)	1/21	0.165074	0.356129	5.82618	10.4951	SPOCD1	DC2
intracellular lipid transport (GO:0032365)	1/21	0.165074	0.356129	5.82618	10.4951	NPC2	DC2
spindle assembly checkpoint signaling (GO:0071173)	1/21	0.165074	0.356129	5.82618	10.4951	PLK1	DC2
sterol transport (GO:0015918)	1/21	0.165074	0.356129	5.82618	10.4951	NPC2	DC2
positive regulation of T cell cytokine production (GO:0002726)	1/21	0.165074	0.356129	5.82618	10.4951	CD81	DC2
mitotic spindle assembly checkpoint signaling (GO:0007094)	1/21	0.165074	0.356129	5.82618	10.4951	PLK1	DC2
mitotic spindle checkpoint signaling (GO:0071174)	1/21	0.165074	0.356129	5.82618	10.4951	PLK1	DC2
protein localization to chromatin (GO:0071168)	1/21	0.165074	0.356129	5.82618	10.4951	PLK1	DC2
double-strand break repair (GO:0006302)	3/164	0.165802	0.357014	2.18146	3.91999	RAD51AP1;KDM4D;HMGB2	DC2
negative regulation of phosphorylation (GO:0042326)	2/86	0.16755	0.360088	2.78177	4.96956	CDKN2C;INHA	DC2
negative regulation of biomineral tissue development (GO:0070168)	1/22	0.17222	0.364549	5.54846	9.75964	GAS6	DC2
regulation of centrosome cycle (GO:0046605)	1/22	0.17222	0.364549	5.54846	9.75964	AURKA	DC2
negative regulation of mitotic metaphase/anaphase transition (GO:0045841)	1/22	0.17222	0.364549	5.54846	9.75964	PLK1	DC2
organelle fusion (GO:0048284)	1/22	0.17222	0.364549	5.54846	9.75964	PLD6	DC2
female gonad development (GO:0008585)	1/22	0.17222	0.364549	5.54846	9.75964	INHA	DC2
homologous chromosome segregation (GO:0045143)	1/22	0.17222	0.364549	5.54846	9.75964	SGO1	DC2
positive regulation of neural precursor cell proliferation (GO:2000179)	1/22	0.17222	0.364549	5.54846	9.75964	SMARCD3	DC2
membrane protein intracellular domain proteolysis (GO:0031293)	1/22	0.17222	0.364549	5.54846	9.75964	MMP7	DC2
positive regulation of multicellular organismal process (GO:0051240)	5/345	0.174084	0.367298	1.72652	3.01834	RGCC;ZBED2;CXCR4;FOXJ1;GAS6	DC2
cellular protein-containing complex assembly (GO:0034622)	3/168	0.174172	0.367298	2.12814	3.71937	ANLN;DNAAF1;DRC1	DC2
collagen fibril organization (GO:0030199)	2/89	0.176678	0.369119	2.68544	4.65501	COL18A1;COL13A1	DC2
artery development (GO:0060840)	1/23	0.179305	0.369119	5.29599	9.10203	HES1	DC2
cilium-dependent cell motility (GO:0060285)	1/23	0.179305	0.369119	5.29599	9.10203	DRC1	DC2
DNA catabolic process, endonucleolytic (GO:0000737)	1/23	0.179305	0.369119	5.29599	9.10203	HMGB2	DC2
DNA methylation (GO:0006306)	1/23	0.179305	0.369119	5.29599	9.10203	SPOCD1	DC2
regulation of protein export from nucleus (GO:0046825)	1/23	0.179305	0.369119	5.29599	9.10203	GAS6	DC2
positive regulation of cholesterol efflux (GO:0010875)	1/23	0.179305	0.369119	5.29599	9.10203	PLTP	DC2
regulation of telomere capping (GO:1904353)	1/23	0.179305	0.369119	5.29599	9.10203	MAPK15	DC2
regulation of toll-like receptor 4 signaling pathway (GO:0034143)	1/23	0.179305	0.369119	5.29599	9.10203	PTPN22	DC2
positive regulation of epithelial cell apoptotic process (GO:1904037)	1/23	0.179305	0.369119	5.29599	9.10203	RGCC	DC2
response to copper ion (GO:0046688)	1/23	0.179305	0.369119	5.29599	9.10203	MT1X	DC2
positive regulation of receptor internalization (GO:0002092)	1/23	0.179305	0.369119	5.29599	9.10203	APLN	DC2
membrane protein ectodomain proteolysis (GO:0006509)	1/23	0.179305	0.369119	5.29599	9.10203	MMP7	DC2
regulation of endothelial cell proliferation (GO:0001936)	2/92	0.185882	0.373992	2.59553	4.36735	RGCC;HMGB2	DC2
regulation of lipid metabolic process (GO:0019216)	2/92	0.185882	0.373992	2.59553	4.36735	SMARCD3;NPC2	DC2
purine ribonucleotide catabolic process (GO:0009154)	1/24	0.18633	0.373992	5.06547	8.51118	PRTFDC1	DC2
apoptotic nuclear changes (GO:0030262)	1/24	0.18633	0.373992	5.06547	8.51118	HMGB2	DC2
regulation of axon extension involved in axon guidance (GO:0048841)	1/24	0.18633	0.373992	5.06547	8.51118	SEMA3G	DC2
C21-steroid hormone metabolic process (GO:0008207)	1/24	0.18633	0.373992	5.06547	8.51118	AKR1B1	DC2
negative regulation of neuron differentiation (GO:0045665)	1/24	0.18633	0.373992	5.06547	8.51118	HES1	DC2
negative regulation of protein depolymerization (GO:1901880)	1/24	0.18633	0.373992	5.06547	8.51118	SPEF1	DC2
cholesterol efflux (GO:0033344)	1/24	0.18633	0.373992	5.06547	8.51118	NPC2	DC2
dendritic cell differentiation (GO:0097028)	1/24	0.18633	0.373992	5.06547	8.51118	GAS6	DC2
DNA packaging (GO:0006323)	1/24	0.18633	0.373992	5.06547	8.51118	H1-10	DC2
extracellular matrix assembly (GO:0085029)	1/24	0.18633	0.373992	5.06547	8.51118	GAS6	DC2
mammary gland development (GO:0030879)	1/24	0.18633	0.373992	5.06547	8.51118	APLN	DC2
protein kinase B signaling (GO:0043491)	1/24	0.18633	0.373992	5.06547	8.51118	GAS6	DC2
visual perception (GO:0007601)	2/93	0.188966	0.37822	2.56688	4.2769	COL18A1;CACNA1F	DC2
negative regulation of transcription, DNA-templated (GO:0045892)	11/948	0.18911	0.37822	1.38615	2.30854	RIPPLY3;TFAP4;CCDC85B;USP2;PLK1;ZBED2;HMGB2;FOXJ1;HES1;GAS6;CIART	DC2
negative regulation of antigen receptor-mediated signaling pathway (GO:0050858)	1/25	0.193296	0.381835	4.85417	7.97799	PTPN22	DC2
cellular polysaccharide biosynthetic process (GO:0033692)	1/25	0.193296	0.381835	4.85417	7.97799	B3GNT4	DC2
cellular response to hexose stimulus (GO:0071331)	1/25	0.193296	0.381835	4.85417	7.97799	GAS6	DC2
regulation of microtubule depolymerization (GO:0031114)	1/25	0.193296	0.381835	4.85417	7.97799	SPEF1	DC2
regulation of mitochondrial fission (GO:0090140)	1/25	0.193296	0.381835	4.85417	7.97799	AURKA	DC2
positive regulation of lipid metabolic process (GO:0045834)	1/25	0.193296	0.381835	4.85417	7.97799	EEF1A2	DC2
positive regulation of peptidyl-threonine phosphorylation (GO:0010800)	1/25	0.193296	0.381835	4.85417	7.97799	PLK1	DC2
ciliary basal body-plasma membrane docking (GO:0097711)	2/95	0.195153	0.384155	2.51142	4.10359	PLK4;PLK1	DC2
sensory perception of light stimulus (GO:0050953)	2/95	0.195153	0.384155	2.51142	4.10359	COL18A1;CACNA1F	DC2
central nervous system development (GO:0007417)	4/268	0.197297	0.385319	1.77509	2.88105	ADGRA2;CXCR4;FOXJ1;PHGDH	DC2
regulation of biomineral tissue development (GO:0070167)	1/26	0.200202	0.385319	4.65976	7.49491	GAS6	DC2
cellular response to drug (GO:0035690)	1/26	0.200202	0.385319	4.65976	7.49491	GAS6	DC2
negative regulation of transposition (GO:0010529)	1/26	0.200202	0.385319	4.65976	7.49491	SPOCD1	DC2
regulation of mitotic metaphase/anaphase transition (GO:0030071)	1/26	0.200202	0.385319	4.65976	7.49491	PLK1	DC2
regulation of myelination (GO:0031641)	1/26	0.200202	0.385319	4.65976	7.49491	KIF14	DC2
DNA geometric change (GO:0032392)	1/26	0.200202	0.385319	4.65976	7.49491	HMGB2	DC2
endothelial cell development (GO:0001885)	1/26	0.200202	0.385319	4.65976	7.49491	COL18A1	DC2
positive regulation of G1/S transition of mitotic cell cycle (GO:1900087)	1/26	0.200202	0.385319	4.65976	7.49491	RGCC	DC2
histone lysine demethylation (GO:0070076)	1/26	0.200202	0.385319	4.65976	7.49491	KDM4D	DC2
lamellipodium assembly (GO:0030032)	1/26	0.200202	0.385319	4.65976	7.49491	SPEF1	DC2
meiosis I (GO:0007127)	1/26	0.200202	0.385319	4.65976	7.49491	SGO1	DC2
mononuclear cell differentiation (GO:1903131)	1/26	0.200202	0.385319	4.65976	7.49491	GAS6	DC2
double-strand break repair via homologous recombination (GO:0000724)	2/97	0.201366	0.386899	2.4583	3.93974	RAD51AP1;KDM4D	DC2
negative regulation of neuron death (GO:1901215)	2/98	0.204482	0.390026	2.43257	3.86116	KIF14;CRLF1	DC2
regulation of neuron apoptotic process (GO:0043523)	2/98	0.204482	0.390026	2.43257	3.86116	KIF14;CRLF1	DC2
negative regulation of endothelial cell apoptotic process (GO:2000352)	1/27	0.207049	0.390026	4.48032	7.05561	GAS6	DC2
cellular response to cadmium ion (GO:0071276)	1/27	0.207049	0.390026	4.48032	7.05561	MT1X	DC2
entrainment of circadian clock by photoperiod (GO:0043153)	1/27	0.207049	0.390026	4.48032	7.05561	USP2	DC2
regulation of vasculature development (GO:1901342)	1/27	0.207049	0.390026	4.48032	7.05561	ADGRA2	DC2
positive regulation of erythrocyte differentiation (GO:0045648)	1/27	0.207049	0.390026	4.48032	7.05561	HMGB2	DC2
L-alpha-amino acid transmembrane transport (GO:1902475)	1/27	0.207049	0.390026	4.48032	7.05561	SLC38A5	DC2
microtubule polymerization or depolymerization (GO:0031109)	1/27	0.207049	0.390026	4.48032	7.05561	KIF14	DC2
positive regulation of toll-like receptor signaling pathway (GO:0034123)	1/27	0.207049	0.390026	4.48032	7.05561	PTPN22	DC2
mitotic chromosome condensation (GO:0007076)	1/27	0.207049	0.390026	4.48032	7.05561	PLK1	DC2
negative regulation of nucleic acid-templated transcription (GO:1903507)	6/464	0.207158	0.390026	1.53799	2.42122	TFAP4;CCDC85B;HMGB2;HES1;GAS6;CIART	DC2
positive regulation of transcription, DNA-templated (GO:0045893)	13/1183	0.212945	0.390184	1.31217	2.02956	NFE2;ZNF296;SMARCD3;CD81;CDCA4;CITED4;HMGB2;CKAP2;FOXJ1;H1-10;RGCC;TFAP4;HES1	DC2
regulation of B cell activation (GO:0050864)	1/28	0.213838	0.390184	4.31416	6.65476	FOXJ1	DC2
regulation of calcineurin-NFAT signaling cascade (GO:0070884)	1/28	0.213838	0.390184	4.31416	6.65476	EFHB	DC2
calcium ion import (GO:0070509)	1/28	0.213838	0.390184	4.31416	6.65476	CACNA1F	DC2
cellular response to epidermal growth factor stimulus (GO:0071364)	1/28	0.213838	0.390184	4.31416	6.65476	KNSTRN	DC2
cellular zinc ion homeostasis (GO:0006882)	1/28	0.213838	0.390184	4.31416	6.65476	MT1X	DC2
neutral amino acid transport (GO:0015804)	1/28	0.213838	0.390184	4.31416	6.65476	SLC38A5	DC2
regulation of multicellular organismal development (GO:2000026)	1/28	0.213838	0.390184	4.31416	6.65476	RACGAP1	DC2
regulation of muscle contraction (GO:0006937)	1/28	0.213838	0.390184	4.31416	6.65476	MYL9	DC2
regulation of neuron migration (GO:2001222)	1/28	0.213838	0.390184	4.31416	6.65476	KIF20B	DC2
photoperiodism (GO:0009648)	1/28	0.213838	0.390184	4.31416	6.65476	USP2	DC2
positive regulation of defense response to virus by host (GO:0002230)	1/28	0.213838	0.390184	4.31416	6.65476	PTPN22	DC2
positive regulation of fibroblast proliferation (GO:0048146)	1/28	0.213838	0.390184	4.31416	6.65476	GAS6	DC2
keratan sulfate biosynthetic process (GO:0018146)	1/28	0.213838	0.390184	4.31416	6.65476	B3GNT4	DC2
L-amino acid transport (GO:0015807)	1/28	0.213838	0.390184	4.31416	6.65476	SLC38A5	DC2
sulfur compound transport (GO:0072348)	1/28	0.213838	0.390184	4.31416	6.65476	RACGAP1	DC2
ventricular septum morphogenesis (GO:0060412)	1/28	0.213838	0.390184	4.31416	6.65476	HES1	DC2
protein depolymerization (GO:0051261)	1/28	0.213838	0.390184	4.31416	6.65476	KIF14	DC2
protein localization to lysosome (GO:0061462)	1/28	0.213838	0.390184	4.31416	6.65476	CD81	DC2
regulation of cell death (GO:0010941)	2/102	0.216994	0.392899	2.33479	3.5673	PRR7;SPEF1	DC2
regulation of protein catabolic process (GO:0042176)	2/102	0.216994	0.392899	2.33479	3.5673	EEF1A2;FAM83D	DC2
chromatin remodeling (GO:0006338)	2/103	0.220133	0.392899	2.31156	3.4986	SMARCD3;KDM4D	DC2
actin filament polymerization (GO:0030041)	1/29	0.220569	0.392899	4.15987	6.28784	PSTPIP2	DC2
negative regulation of mRNA catabolic process (GO:1902373)	1/29	0.220569	0.392899	4.15987	6.28784	TENT5B	DC2
negative regulation of myeloid leukocyte differentiation (GO:0002762)	1/29	0.220569	0.392899	4.15987	6.28784	INHA	DC2
regulation of DNA biosynthetic process (GO:2000278)	1/29	0.220569	0.392899	4.15987	6.28784	RGCC	DC2
regulation of double-strand break repair via nonhomologous end joining (GO:2001032)	1/29	0.220569	0.392899	4.15987	6.28784	KDM4D	DC2
determination of bilateral symmetry (GO:0009855)	1/29	0.220569	0.392899	4.15987	6.28784	FOXJ1	DC2
regulation of neuronal synaptic plasticity (GO:0048168)	1/29	0.220569	0.392899	4.15987	6.28784	SYNGR1	DC2
regulation of response to biotic stimulus (GO:0002831)	1/29	0.220569	0.392899	4.15987	6.28784	PTPN22	DC2
regulation of ubiquitin-protein transferase activity (GO:0051438)	1/29	0.220569	0.392899	4.15987	6.28784	PLK1	DC2
response to cadmium ion (GO:0046686)	1/29	0.220569	0.392899	4.15987	6.28784	MT1X	DC2
response to zinc ion (GO:0010043)	1/29	0.220569	0.392899	4.15987	6.28784	MT1X	DC2
lamellipodium organization (GO:0097581)	1/29	0.220569	0.392899	4.15987	6.28784	SPEF1	DC2
artery morphogenesis (GO:0048844)	1/30	0.227243	0.400974	4.01623	5.95099	HES1	DC2
negative regulation of interleukin-1 production (GO:0032692)	1/30	0.227243	0.400974	4.01623	5.95099	GAS6	DC2
positive regulation of B cell proliferation (GO:0030890)	1/30	0.227243	0.400974	4.01623	5.95099	CD81	DC2
positive regulation of DNA recombination (GO:0045911)	1/30	0.227243	0.400974	4.01623	5.95099	RAD51AP1	DC2
respiratory tube development (GO:0030323)	1/30	0.227243	0.400974	4.01623	5.95099	DNAAF1	DC2
zinc ion homeostasis (GO:0055069)	1/30	0.227243	0.400974	4.01623	5.95099	MT1X	DC2
chromosome organization (GO:0051276)	2/106	0.229572	0.403817	2.24454	3.30292	HMGB2;CDCA8	DC2
positive regulation of protein serine/threonine kinase activity (GO:0071902)	2/106	0.229572	0.403817	2.24454	3.30292	RGCC;INCENP	DC2
negative regulation of macromolecule metabolic process (GO:0010605)	3/194	0.231078	0.40583	1.83601	2.68976	PTPN22;AURKA;APLN	DC2
negative regulation of axon extension (GO:0030517)	1/31	0.233859	0.406901	3.88216	5.64091	SEMA3G	DC2
activation of protein kinase B activity (GO:0032148)	1/31	0.233859	0.406901	3.88216	5.64091	GAS6	DC2
negative regulation of DNA binding (GO:0043392)	1/31	0.233859	0.406901	3.88216	5.64091	TFAP4	DC2
phosphatidylethanolamine metabolic process (GO:0046337)	1/31	0.233859	0.406901	3.88216	5.64091	ETNK2	DC2
positive regulation of mononuclear cell migration (GO:0071677)	1/31	0.233859	0.406901	3.88216	5.64091	GAS6	DC2
steroid hormone biosynthetic process (GO:0120178)	1/31	0.233859	0.406901	3.88216	5.64091	AKR1B1	DC2
lipid transport (GO:0006869)	2/109	0.239038	0.410064	2.18128	3.12169	NPC2;PLTP	DC2
negative regulation of chemotaxis (GO:0050922)	1/32	0.24042	0.410064	3.75674	5.35473	SEMA3G	DC2
negative regulation of developmental growth (GO:0048640)	1/32	0.24042	0.410064	3.75674	5.35473	SEMA3G	DC2
B cell proliferation (GO:0042100)	1/32	0.24042	0.410064	3.75674	5.35473	CD70	DC2
negative regulation of microtubule polymerization or depolymerization (GO:0031111)	1/32	0.24042	0.410064	3.75674	5.35473	SPEF1	DC2
regulation of centrosome duplication (GO:0010824)	1/32	0.24042	0.410064	3.75674	5.35473	CCNF	DC2
cellular response to glucose stimulus (GO:0071333)	1/32	0.24042	0.410064	3.75674	5.35473	GAS6	DC2
regulation of intracellular protein transport (GO:0033157)	1/32	0.24042	0.410064	3.75674	5.35473	KIF20B	DC2
positive regulation of immune effector process (GO:0002699)	1/32	0.24042	0.410064	3.75674	5.35473	CD81	DC2
superoxide metabolic process (GO:0006801)	1/32	0.24042	0.410064	3.75674	5.35473	NOXO1	DC2
positive regulation of receptor signaling pathway via STAT (GO:1904894)	1/32	0.24042	0.410064	3.75674	5.35473	HES1	DC2
positive regulation of telomere maintenance (GO:0032206)	1/32	0.24042	0.410064	3.75674	5.35473	MAPK15	DC2
modulation by host of symbiont process (GO:0051851)	1/32	0.24042	0.410064	3.75674	5.35473	TFAP4	DC2
endomembrane system organization (GO:0010256)	3/199	0.242407	0.411853	1.78872	2.53486	SPTBN5;SYNGR1;MAPK15	DC2
apoptotic cell clearance (GO:0043277)	1/33	0.246925	0.411853	3.63915	5.08998	GAS6	DC2
negative regulation of JNK cascade (GO:0046329)	1/33	0.246925	0.411853	3.63915	5.08998	PTPN22	DC2
regulation of cholesterol efflux (GO:0010874)	1/33	0.246925	0.411853	3.63915	5.08998	PLTP	DC2
negative regulation of smooth muscle cell proliferation (GO:0048662)	1/33	0.246925	0.411853	3.63915	5.08998	APLN	DC2
regulation of neurotransmitter secretion (GO:0046928)	1/33	0.246925	0.411853	3.63915	5.08998	SEPTIN5	DC2
positive regulation of cholesterol transport (GO:0032376)	1/33	0.246925	0.411853	3.63915	5.08998	PLTP	DC2
RNA stabilization (GO:0043489)	1/33	0.246925	0.411853	3.63915	5.08998	TENT5B	DC2
keratan sulfate metabolic process (GO:0042339)	1/33	0.246925	0.411853	3.63915	5.08998	B3GNT4	DC2
positive regulation of receptor signaling pathway via JAK-STAT (GO:0046427)	1/33	0.246925	0.411853	3.63915	5.08998	HES1	DC2
positive regulation of telomere maintenance via telomerase (GO:0032212)	1/33	0.246925	0.411853	3.63915	5.08998	MAPK15	DC2
mitotic G2 DNA damage checkpoint signaling (GO:0007095)	1/33	0.246925	0.411853	3.63915	5.08998	PLK1	DC2
muscle cell development (GO:0055001)	1/33	0.246925	0.411853	3.63915	5.08998	HES1	DC2
negative chemotaxis (GO:0050919)	1/33	0.246925	0.411853	3.63915	5.08998	SEMA3G	DC2
modification-dependent protein catabolic process (GO:0019941)	3/201	0.246965	0.411853	1.77047	2.47602	UBE2S;PLK1;AURKA	DC2
protein-containing complex subunit organization (GO:0043933)	2/112	0.248524	0.413226	2.12146	2.95354	TFAP4;HES1	DC2
regulation of cytoskeleton organization (GO:0051493)	2/112	0.248524	0.413226	2.12146	2.95354	SPEF1;IQGAP3	DC2
generation of neurons (GO:0048699)	3/202	0.249249	0.41382	1.76149	2.44723	RACGAP1;HMGB2;HES1	DC2
positive regulation of transcription by RNA polymerase II (GO:0045944)	10/908	0.250308	0.414964	1.3094	1.8136	ZNF296;RGCC;SMARCD3;CD81;CITED4;HMGB2;CKAP2;FOXJ1;HES1;APLN	DC2
negative regulation of blood vessel endothelial cell migration (GO:0043537)	1/34	0.253374	0.41515	3.5287	4.8445	RGCC	DC2
regulation of activated T cell proliferation (GO:0046006)	1/34	0.253374	0.41515	3.5287	4.8445	TNFSF9	DC2
regulation of keratinocyte differentiation (GO:0045616)	1/34	0.253374	0.41515	3.5287	4.8445	ZBED2	DC2
epithelial tube morphogenesis (GO:0060562)	1/34	0.253374	0.41515	3.5287	4.8445	HES1	DC2
positive regulation of pri-miRNA transcription by RNA polymerase II (GO:1902895)	1/34	0.253374	0.41515	3.5287	4.8445	APLN	DC2
positive regulation of telomerase activity (GO:0051973)	1/34	0.253374	0.41515	3.5287	4.8445	MAPK15	DC2
protein destabilization (GO:0031648)	1/34	0.253374	0.41515	3.5287	4.8445	PLK1	DC2
protein localization to chromosome (GO:0034502)	1/34	0.253374	0.41515	3.5287	4.8445	PLK1	DC2
response to lipid (GO:0033993)	2/114	0.254855	0.416362	2.08337	2.84809	HMGB2;PTPN22	DC2
positive regulation of kinase activity (GO:0033674)	2/114	0.254855	0.416362	2.08337	2.84809	EEF1A2;GAS6	DC2
phosphorylation (GO:0016310)	5/400	0.257949	0.417115	1.48193	2.008	PLK4;PKN3;PLK1;GAS6;AURKA	DC2
calcium ion transport (GO:0006816)	2/115	0.258022	0.417115	2.06483	2.79724	CACNA1F;GAS6	DC2
negative regulation of neurogenesis (GO:0050768)	1/35	0.259769	0.417115	3.42474	4.61642	EFNB3	DC2
regulation of JUN kinase activity (GO:0043506)	1/35	0.259769	0.417115	3.42474	4.61642	PTPN22	DC2
peptidyl-tyrosine dephosphorylation (GO:0035335)	1/35	0.259769	0.417115	3.42474	4.61642	PTPN22	DC2
regulation of regulated secretory pathway (GO:1903305)	1/35	0.259769	0.417115	3.42474	4.61642	SEPTIN5	DC2
respiratory system development (GO:0060541)	1/35	0.259769	0.417115	3.42474	4.61642	DNAAF1	DC2
response to estrogen (GO:0043627)	1/35	0.259769	0.417115	3.42474	4.61642	CITED4	DC2
semaphorin-plexin signaling pathway (GO:0071526)	1/35	0.259769	0.417115	3.42474	4.61642	SEMA3G	DC2
smoothened signaling pathway (GO:0007224)	1/35	0.259769	0.417115	3.42474	4.61642	TMEM231	DC2
muscle cell differentiation (GO:0042692)	1/35	0.259769	0.417115	3.42474	4.61642	SPEG	DC2
protein localization to cilium (GO:0061512)	1/35	0.259769	0.417115	3.42474	4.61642	MAPK15	DC2
tumor necrosis factor-mediated signaling pathway (GO:0033209)	2/116	0.26119	0.418798	2.04661	2.74759	CD70;TNFSF9	DC2
negative regulation of DNA metabolic process (GO:0051053)	1/36	0.266109	0.421871	3.32672	4.40408	H1-10	DC2
negative regulation of fat cell differentiation (GO:0045599)	1/36	0.266109	0.421871	3.32672	4.40408	CCDC85B	DC2
regulation of defense response to virus by host (GO:0050691)	1/36	0.266109	0.421871	3.32672	4.40408	PTPN22	DC2
regulation of embryonic development (GO:0045995)	1/36	0.266109	0.421871	3.32672	4.40408	RACGAP1	DC2
regulation of microtubule-based process (GO:0032886)	1/36	0.266109	0.421871	3.32672	4.40408	AURKA	DC2
platelet aggregation (GO:0070527)	1/36	0.266109	0.421871	3.32672	4.40408	MYL9	DC2
transition metal ion transport (GO:0000041)	1/36	0.266109	0.421871	3.32672	4.40408	TTYH1	DC2
positive regulation of telomere maintenance via telomere lengthening (GO:1904358)	1/36	0.266109	0.421871	3.32672	4.40408	MAPK15	DC2
negative regulation of endothelial cell proliferation (GO:0001937)	1/37	0.272395	0.425489	3.23415	4.20602	RGCC	DC2
negative regulation of epithelial cell apoptotic process (GO:1904036)	1/37	0.272395	0.425489	3.23415	4.20602	GAS6	DC2
negative regulation of G1/S transition of mitotic cell cycle (GO:2000134)	1/37	0.272395	0.425489	3.23415	4.20602	CDKN2C	DC2
regulation of erythrocyte differentiation (GO:0045646)	1/37	0.272395	0.425489	3.23415	4.20602	HMGB2	DC2
negative regulation of stress-activated MAPK cascade (GO:0032873)	1/37	0.272395	0.425489	3.23415	4.20602	PTPN22	DC2
neural crest cell migration (GO:0001755)	1/37	0.272395	0.425489	3.23415	4.20602	SEMA3G	DC2
regulation of p38MAPK cascade (GO:1900744)	1/37	0.272395	0.425489	3.23415	4.20602	PTPN22	DC2
regulation of vascular associated smooth muscle cell proliferation (GO:1904705)	1/37	0.272395	0.425489	3.23415	4.20602	APLN	DC2
positive regulation of myeloid cell differentiation (GO:0045639)	1/37	0.272395	0.425489	3.23415	4.20602	HMGB2	DC2
ncRNA metabolic process (GO:0034660)	1/37	0.272395	0.425489	3.23415	4.20602	PLD6	DC2
protein modification by small protein conjugation (GO:0032446)	5/409	0.272555	0.425489	1.44824	1.88259	UBE2S;FBXO2;UBE2T;CCNF;PLK1	DC2
cellular response to lipopolysaccharide (GO:0071222)	2/120	0.273862	0.426935	1.97683	2.56026	HMGB2;PTPN22	DC2
negative regulation of multicellular organismal process (GO:0051241)	3/214	0.276882	0.430189	1.66029	2.13208	RGCC;GAS6;IL17D	DC2
negative regulation of endothelial cell migration (GO:0010596)	1/38	0.278628	0.430189	3.14658	4.02095	RGCC	DC2
regulation of axon extension (GO:0030516)	1/38	0.278628	0.430189	3.14658	4.02095	SEMA3G	DC2
negative regulation of TOR signaling (GO:0032007)	1/38	0.278628	0.430189	3.14658	4.02095	TNFAIP8L1	DC2
positive regulation of production of molecular mediator of immune response (GO:0002702)	1/38	0.278628	0.430189	3.14658	4.02095	PTPN22	DC2
lymphocyte proliferation (GO:0046651)	1/38	0.278628	0.430189	3.14658	4.02095	CD70	DC2
ventricular septum development (GO:0003281)	1/38	0.278628	0.430189	3.14658	4.02095	HES1	DC2
regulation of cell growth (GO:0001558)	3/217	0.283842	0.435542	1.63677	2.06124	CDKN2C;CCDC85B;KIF14	DC2
protein monoubiquitination (GO:0006513)	1/39	0.284807	0.435542	3.06362	3.84774	UBE2T	DC2
regulation of peptidyl-threonine phosphorylation (GO:0010799)	1/39	0.284807	0.435542	3.06362	3.84774	PLK1	DC2
endothelial cell migration (GO:0043542)	1/39	0.284807	0.435542	3.06362	3.84774	ADGRA2	DC2
regulation of protein tyrosine kinase activity (GO:0061097)	1/39	0.284807	0.435542	3.06362	3.84774	GAS6	DC2
positive regulation of intracellular transport (GO:0032388)	1/39	0.284807	0.435542	3.06362	3.84774	KIF20B	DC2
membrane protein proteolysis (GO:0033619)	1/39	0.284807	0.435542	3.06362	3.84774	MMP7	DC2
regulation of tumor necrosis factor production (GO:0032680)	2/124	0.286525	0.437574	1.91163	2.3894	PTPN22;GAS6	DC2
organic hydroxy compound transport (GO:0015850)	1/40	0.290934	0.443103	2.98492	3.68536	NPC2	DC2
digestive tract development (GO:0048565)	1/40	0.290934	0.443103	2.98492	3.68536	DNAAF1	DC2
negative regulation of gene expression (GO:0010629)	4/322	0.296941	0.448104	1.46959	1.78441	RGCC;PTPN22;AURKA;APLN	DC2
negative regulation of cell-cell adhesion (GO:0022408)	1/41	0.297009	0.448104	2.91015	3.5329	RGCC	DC2
carboxylic acid transmembrane transport (GO:1905039)	1/41	0.297009	0.448104	2.91015	3.5329	SLC38A5	DC2
cortical cytoskeleton organization (GO:0030865)	1/41	0.297009	0.448104	2.91015	3.5329	FMNL1	DC2
nucleobase-containing compound catabolic process (GO:0034655)	1/41	0.297009	0.448104	2.91015	3.5329	NUDT1	DC2
T cell differentiation (GO:0030217)	1/41	0.297009	0.448104	2.91015	3.5329	PTPN22	DC2
positive regulation of TOR signaling (GO:0032008)	1/41	0.297009	0.448104	2.91015	3.5329	GAS6	DC2
regulation of double-strand break repair (GO:2000779)	1/42	0.303031	0.455357	2.83902	3.38956	RAD51AP1	DC2
positive regulation of epithelial to mesenchymal transition (GO:0010718)	1/42	0.303031	0.455357	2.83902	3.38956	RGCC	DC2
positive regulation of protein tyrosine kinase activity (GO:0061098)	1/42	0.303031	0.455357	2.83902	3.38956	GAS6	DC2
regulation of cytokine production involved in inflammatory response (GO:1900015)	1/43	0.309003	0.460026	2.77129	3.25461	IL17D	DC2
cellular glucose homeostasis (GO:0001678)	1/43	0.309003	0.460026	2.77129	3.25461	GAS6	DC2
development of primary male sexual characteristics (GO:0046546)	1/43	0.309003	0.460026	2.77129	3.25461	LHB	DC2
heart looping (GO:0001947)	1/43	0.309003	0.460026	2.77129	3.25461	DNAAF1	DC2
spermatid development (GO:0007286)	1/43	0.309003	0.460026	2.77129	3.25461	PLD6	DC2
male gonad development (GO:0008584)	1/43	0.309003	0.460026	2.77129	3.25461	LHB	DC2
positive regulation of T cell differentiation (GO:0045582)	1/43	0.309003	0.460026	2.77129	3.25461	TNFSF9	DC2
regulation of cell adhesion (GO:0030155)	2/133	0.314917	0.462108	1.77948	2.0561	KIF14;CXCR4	DC2
cation transmembrane transport (GO:0098655)	1/44	0.314924	0.462108	2.7067	3.12739	SLC38A5	DC2
neurogenesis (GO:0022008)	1/44	0.314924	0.462108	2.7067	3.12739	CXCR4	DC2
embryonic organ morphogenesis (GO:0048562)	1/44	0.314924	0.462108	2.7067	3.12739	HES1	DC2
positive regulation of biosynthetic process (GO:0009891)	1/44	0.314924	0.462108	2.7067	3.12739	RGCC	DC2
hexose biosynthetic process (GO:0019319)	1/44	0.314924	0.462108	2.7067	3.12739	AKR1B1	DC2
homotypic cell-cell adhesion (GO:0034109)	1/44	0.314924	0.462108	2.7067	3.12739	MYL9	DC2
lymphocyte chemotaxis (GO:0048247)	1/44	0.314924	0.462108	2.7067	3.12739	GAS6	DC2
positive regulation of stress fiber assembly (GO:0051496)	1/44	0.314924	0.462108	2.7067	3.12739	RGCC	DC2
mitotic spindle assembly (GO:0090307)	1/44	0.314924	0.462108	2.7067	3.12739	RACGAP1	DC2
mRNA stabilization (GO:0048255)	1/44	0.314924	0.462108	2.7067	3.12739	TENT5B	DC2
regulation of autophagy (GO:0010506)	3/231	0.316483	0.46379	1.53517	1.76619	EEF1A2;PTPN22;MAPK15	DC2
regulation of intracellular signal transduction (GO:1902531)	5/437	0.318991	0.465856	1.35242	1.54527	RACGAP1;USP2;PTPN22;FAM83D;AURKA	DC2
amino acid transmembrane transport (GO:0003333)	1/45	0.320794	0.465856	2.64505	3.00731	SLC38A5	DC2
negative regulation of T cell activation (GO:0050868)	1/45	0.320794	0.465856	2.64505	3.00731	PTPN22	DC2
neural crest cell development (GO:0014032)	1/45	0.320794	0.465856	2.64505	3.00731	SEMA3G	DC2
regulation of pri-miRNA transcription by RNA polymerase II (GO:1902893)	1/45	0.320794	0.465856	2.64505	3.00731	APLN	DC2
regulation of receptor signaling pathway via JAK-STAT (GO:0046425)	1/45	0.320794	0.465856	2.64505	3.00731	HES1	DC2
mitotic G2/M transition checkpoint (GO:0044818)	1/45	0.320794	0.465856	2.64505	3.00731	PLK1	DC2
protein localization to plasma membrane (GO:0072659)	2/136	0.324331	0.469456	1.73938	1.95853	CD81;GAS6	DC2
negative regulation of cellular macromolecule biosynthetic process (GO:2000113)	6/547	0.326478	0.469456	1.29645	1.45124	TFAP4;CCDC85B;HMGB2;HES1;GAS6;CIART	DC2
regulation of B cell proliferation (GO:0030888)	1/46	0.326614	0.469456	2.58614	2.89383	CD81	DC2
regulation of double-strand break repair via homologous recombination (GO:0010569)	1/46	0.326614	0.469456	2.58614	2.89383	RAD51AP1	DC2
regulation of fibroblast proliferation (GO:0048145)	1/46	0.326614	0.469456	2.58614	2.89383	GAS6	DC2
erythrocyte differentiation (GO:0030218)	1/46	0.326614	0.469456	2.58614	2.89383	INHA	DC2
regulation of telomerase activity (GO:0051972)	1/46	0.326614	0.469456	2.58614	2.89383	MAPK15	DC2
positive regulation of nucleocytoplasmic transport (GO:0046824)	1/46	0.326614	0.469456	2.58614	2.89383	GAS6	DC2
regulation of inflammatory response to antigenic stimulus (GO:0002861)	2/137	0.327462	0.470073	1.72641	1.92733	CD81;LHB	DC2
regulation of cellular metabolic process (GO:0031323)	1/47	0.332385	0.474113	2.5298	2.78647	NPC2	DC2
determination of heart left/right asymmetry (GO:0061371)	1/47	0.332385	0.474113	2.5298	2.78647	DNAAF1	DC2
regulation of protein localization to nucleus (GO:1900180)	1/47	0.332385	0.474113	2.5298	2.78647	PLK1	DC2
epithelial to mesenchymal transition (GO:0001837)	1/47	0.332385	0.474113	2.5298	2.78647	FAM83D	DC2
positive regulation of pathway-restricted SMAD protein phosphorylation (GO:0010862)	1/47	0.332385	0.474113	2.5298	2.78647	INHA	DC2
regulation of ERK1 and ERK2 cascade (GO:0070372)	3/238	0.332847	0.47417	1.48891	1.6379	PTPN22;FAM83D;GAS6	DC2
regulation of cellular component organization (GO:0051128)	2/139	0.333713	0.474801	1.70103	1.86684	KIF14;AURKA	DC2
nervous system development (GO:0007399)	5/447	0.335831	0.47504	1.32114	1.44156	SDK1;EFNB3;ADGRA2;CXCR4;HES1	DC2
protein localization to cell periphery (GO:1990778)	2/140	0.336832	0.47504	1.68862	1.83751	CD81;GAS6	DC2
negative regulation of MAP kinase activity (GO:0043407)	1/48	0.338107	0.47504	2.47584	2.68479	PTPN22	DC2
negative regulation of mitotic cell cycle (GO:0045930)	1/48	0.338107	0.47504	2.47584	2.68479	RGCC	DC2
cognition (GO:0050890)	1/48	0.338107	0.47504	2.47584	2.68479	CBR3	DC2
nucleus organization (GO:0006997)	1/48	0.338107	0.47504	2.47584	2.68479	CEP55	DC2
phosphatidic acid biosynthetic process (GO:0006654)	1/48	0.338107	0.47504	2.47584	2.68479	PLD6	DC2
regulation of protein metabolic process (GO:0051246)	1/48	0.338107	0.47504	2.47584	2.68479	FAM83D	DC2
substrate adhesion-dependent cell spreading (GO:0034446)	1/48	0.338107	0.47504	2.47584	2.68479	KIF14	DC2
myelination (GO:0042552)	1/48	0.338107	0.47504	2.47584	2.68479	CXCR4	DC2
Ras protein signal transduction (GO:0007265)	2/142	0.343057	0.48001	1.66433	1.7806	GPSM2;SHC2	DC2
negative regulation of cell projection organization (GO:0031345)	1/49	0.343779	0.48001	2.42414	2.58839	RTN4RL2	DC2
aminoglycan biosynthetic process (GO:0006023)	1/49	0.343779	0.48001	2.42414	2.58839	B3GNT4	DC2
receptor internalization (GO:0031623)	1/49	0.343779	0.48001	2.42414	2.58839	CD81	DC2
response to glucose (GO:0009749)	1/49	0.343779	0.48001	2.42414	2.58839	GAS6	DC2
actin polymerization or depolymerization (GO:0008154)	1/50	0.349404	0.484852	2.37455	2.4969	PSTPIP2	DC2
amino acid transport (GO:0006865)	1/50	0.349404	0.484852	2.37455	2.4969	SLC38A5	DC2
regulation of complement activation (GO:0030449)	1/50	0.349404	0.484852	2.37455	2.4969	CD81	DC2
phosphatidic acid metabolic process (GO:0046473)	1/50	0.349404	0.484852	2.37455	2.4969	PLD6	DC2
iron ion transport (GO:0006826)	1/50	0.349404	0.484852	2.37455	2.4969	TTYH1	DC2
cellular response to DNA damage stimulus (GO:0006974)	4/350	0.35104	0.486522	1.34872	1.41192	RAD51AP1;UBE2T;NUDT1;MAPK15	DC2
regulation of axonogenesis (GO:0050770)	1/51	0.35498	0.487773	2.32694	2.41	EFNB3	DC2
negative regulation of protein ubiquitination (GO:0031397)	1/51	0.35498	0.487773	2.32694	2.41	PRR7	DC2
cholesterol transport (GO:0030301)	1/51	0.35498	0.487773	2.32694	2.41	NPC2	DC2
regulation of protein modification process (GO:0031399)	1/51	0.35498	0.487773	2.32694	2.41	KDM4D	DC2
positive regulation of actin filament bundle assembly (GO:0032233)	1/51	0.35498	0.487773	2.32694	2.41	RGCC	DC2
gonad development (GO:0008406)	1/51	0.35498	0.487773	2.32694	2.41	LHB	DC2
mesenchymal cell differentiation (GO:0048762)	1/51	0.35498	0.487773	2.32694	2.41	FAM83D	DC2
ubiquitin-dependent protein catabolic process (GO:0006511)	4/354	0.358804	0.489979	1.33304	1.36633	UBE2S;PLK1;KIF14;AURKA	DC2
negative regulation of protein-containing complex assembly (GO:0031333)	1/52	0.360509	0.489979	2.2812	2.32736	KIF14	DC2
regulation of exocytosis (GO:0017157)	1/52	0.360509	0.489979	2.2812	2.32736	SEPTIN5	DC2
endocytic recycling (GO:0032456)	1/52	0.360509	0.489979	2.2812	2.32736	ARL4C	DC2
plasma membrane bounded cell projection morphogenesis (GO:0120039)	1/52	0.360509	0.489979	2.2812	2.32736	KIF20B	DC2
regulation of telomere maintenance via telomerase (GO:0032210)	1/52	0.360509	0.489979	2.2812	2.32736	MAPK15	DC2
sprouting angiogenesis (GO:0002040)	1/52	0.360509	0.489979	2.2812	2.32736	ADGRA2	DC2
positive regulation of protein localization to cell periphery (GO:1904377)	1/52	0.360509	0.489979	2.2812	2.32736	GPSM2	DC2
myeloid cell differentiation (GO:0030099)	1/52	0.360509	0.489979	2.2812	2.32736	INHA	DC2
positive regulation of transferase activity (GO:0051347)	2/148	0.361617	0.490891	1.59544	1.62284	PLK1;MAPK15	DC2
positive regulation of hydrolase activity (GO:0051345)	2/149	0.364692	0.492664	1.58451	1.5983	HMGB2;RGS10	DC2
negative regulation of cysteine-type endopeptidase activity (GO:2000117)	1/53	0.365991	0.492664	2.23722	2.24873	GAS6	DC2
cellular macromolecule catabolic process (GO:0044265)	1/53	0.365991	0.492664	2.23722	2.24873	FBXO2	DC2
regulation of immune effector process (GO:0002697)	1/53	0.365991	0.492664	2.23722	2.24873	CD81	DC2
positive regulation of B cell activation (GO:0050871)	1/53	0.365991	0.492664	2.23722	2.24873	CD81	DC2
heart morphogenesis (GO:0003007)	1/53	0.365991	0.492664	2.23722	2.24873	HES1	DC2
positive regulation of phagocytosis (GO:0050766)	1/53	0.365991	0.492664	2.23722	2.24873	GAS6	DC2
regulation of humoral immune response (GO:0002920)	1/54	0.371427	0.49819	2.19489	2.17383	CD81	DC2
regulation of proteolysis (GO:0030162)	1/54	0.371427	0.49819	2.19489	2.17383	PLK1	DC2
positive regulation of leukocyte chemotaxis (GO:0002690)	1/54	0.371427	0.49819	2.19489	2.17383	GAS6	DC2
negative regulation of cysteine-type endopeptidase activity involved in apoptotic process (GO:0043154)	1/55	0.376815	0.50242	2.15414	2.10244	GAS6	DC2
negative regulation of cytokine-mediated signaling pathway (GO:0001960)	1/55	0.376815	0.50242	2.15414	2.10244	GAS6	DC2
regulation of blood vessel endothelial cell migration (GO:0043535)	1/55	0.376815	0.50242	2.15414	2.10244	RGCC	DC2
negative regulation of protein modification by small protein conjugation or removal (GO:1903321)	1/55	0.376815	0.50242	2.15414	2.10244	PRR7	DC2
glycoprotein metabolic process (GO:0009100)	1/55	0.376815	0.50242	2.15414	2.10244	FBXO2	DC2
cellular protein modification process (GO:0006464)	10/1025	0.38047	0.506692	1.1513	1.11256	PLK4;UBE2S;PKN3;FBXO2;CCNF;PLK1;B3GNT4;PTPN22;GAS6;AURKA	DC2
blood vessel morphogenesis (GO:0048514)	1/56	0.382158	0.508338	2.11487	2.03433	HES1	DC2
regulation of signal transduction by p53 class mediator (GO:1901796)	2/156	0.386055	0.510551	1.51195	1.43904	USP2;AURKA	DC2
negative regulation of cell cycle G2/M phase transition (GO:1902750)	1/57	0.387456	0.510551	2.077	1.96931	AURKA	DC2
negative regulation of DNA recombination (GO:0045910)	1/57	0.387456	0.510551	2.077	1.96931	H1-10	DC2
cellular response to peptide (GO:1901653)	1/57	0.387456	0.510551	2.077	1.96931	PTPN22	DC2
regulation of reactive oxygen species metabolic process (GO:2000377)	1/57	0.387456	0.510551	2.077	1.96931	NOXO1	DC2
positive regulation of interferon-gamma production (GO:0032729)	1/57	0.387456	0.510551	2.077	1.96931	PTPN22	DC2
positive regulation of proteolysis (GO:0045862)	1/57	0.387456	0.510551	2.077	1.96931	PLK1	DC2
monocarboxylic acid transport (GO:0015718)	1/57	0.387456	0.510551	2.077	1.96931	SLC16A11	DC2
positive regulation of protein phosphorylation (GO:0001934)	4/371	0.391754	0.511476	1.27018	1.19031	CD81;PLK1;GAS6;INHA	DC2
skeletal system development (GO:0001501)	2/158	0.392103	0.511476	1.49241	1.39724	COL13A1;INHA	DC2
receptor metabolic process (GO:0043112)	1/58	0.392708	0.511476	2.04045	1.90719	CD81	DC2
regulation of calcium ion transport (GO:0051924)	1/58	0.392708	0.511476	2.04045	1.90719	EFHB	DC2
nucleosome assembly (GO:0006334)	1/58	0.392708	0.511476	2.04045	1.90719	HMGB2	DC2
regulation of pathway-restricted SMAD protein phosphorylation (GO:0060393)	1/58	0.392708	0.511476	2.04045	1.90719	INHA	DC2
regulation of phagocytosis (GO:0050764)	1/58	0.392708	0.511476	2.04045	1.90719	GAS6	DC2
regulation of tumor necrosis factor-mediated signaling pathway (GO:0010803)	1/58	0.392708	0.511476	2.04045	1.90719	GAS6	DC2
positive regulation of mitotic cell cycle phase transition (GO:1901992)	1/58	0.392708	0.511476	2.04045	1.90719	RGCC	DC2
muscle organ development (GO:0007517)	1/58	0.392708	0.511476	2.04045	1.90719	SPEG	DC2
response to lipopolysaccharide (GO:0032496)	2/159	0.395117	0.513423	1.48283	1.37692	HMGB2;PTPN22	DC2
protein autophosphorylation (GO:0046777)	2/159	0.395117	0.513423	1.48283	1.37692	MAPK15;AURKA	DC2
negative regulation of autophagy (GO:0010507)	1/59	0.397915	0.515273	2.00517	1.8478	PTPN22	DC2
regulation of secretion by cell (GO:1903530)	1/59	0.397915	0.515273	2.00517	1.8478	SEPTIN5	DC2
mitotic DNA damage checkpoint signaling (GO:0044773)	1/59	0.397915	0.515273	2.00517	1.8478	PLK1	DC2
Notch signaling pathway (GO:0007219)	1/60	0.403078	0.520759	1.97109	1.79098	HES1	DC2
homophilic cell adhesion via plasma membrane adhesion molecules (GO:0007156)	1/60	0.403078	0.520759	1.97109	1.79098	SDK1	DC2
positive regulation of cell migration (GO:0030335)	3/269	0.404811	0.522397	1.31331	1.18767	MMP7;SEMA3G;KIF20B	DC2
O-glycan processing (GO:0016266)	1/61	0.408197	0.52556	1.93814	1.73658	B3GNT4	DC2
positive regulation of interleukin-8 production (GO:0032757)	1/61	0.408197	0.52556	1.93814	1.73658	IL17D	DC2
double-strand break repair via nonhomologous end joining (GO:0006303)	1/62	0.413273	0.531486	1.90627	1.68447	HMGB2	DC2
anterior/posterior pattern specification (GO:0009952)	1/63	0.418305	0.535506	1.87543	1.63452	HES1	DC2
cell cycle G1/S phase transition (GO:0044843)	1/63	0.418305	0.535506	1.87543	1.63452	CDKN2C	DC2
neuropeptide signaling pathway (GO:0007218)	1/63	0.418305	0.535506	1.87543	1.63452	NXPH4	DC2
positive regulation of DNA metabolic process (GO:0051054)	1/63	0.418305	0.535506	1.87543	1.63452	RGCC	DC2
regulation of cilium assembly (GO:1902017)	1/64	0.423294	0.538825	1.84556	1.58661	MAPK15	DC2
regulation of innate immune response (GO:0045088)	1/64	0.423294	0.538825	1.84556	1.58661	PTPN22	DC2
diterpenoid metabolic process (GO:0016101)	1/64	0.423294	0.538825	1.84556	1.58661	AKR1B1	DC2
plasma membrane organization (GO:0007009)	1/64	0.423294	0.538825	1.84556	1.58661	CXCR4	DC2
protein catabolic process (GO:0030163)	1/64	0.423294	0.538825	1.84556	1.58661	FBXO2	DC2
regulation of cellular catabolic process (GO:0031329)	1/65	0.428241	0.54389	1.81664	1.54063	MAPK15	DC2
protein autoubiquitination (GO:0051865)	1/65	0.428241	0.54389	1.81664	1.54063	UBE2T	DC2
negative regulation of G2/M transition of mitotic cell cycle (GO:0010972)	1/66	0.433145	0.54826	1.7886	1.49649	AURKA	DC2
embryonic organ development (GO:0048568)	1/66	0.433145	0.54826	1.7886	1.49649	COL13A1	DC2
positive regulation of cell death (GO:0010942)	1/66	0.433145	0.54826	1.7886	1.49649	PRR7	DC2
positive regulation of ERK1 and ERK2 cascade (GO:0070374)	2/172	0.433646	0.548277	1.36853	1.14345	PTPN22;GAS6	DC2
anion transmembrane transport (GO:0098656)	1/67	0.438008	0.552549	1.76141	1.45408	SLC38A5	DC2
vascular endothelial growth factor receptor signaling pathway (GO:0048010)	1/67	0.438008	0.552549	1.76141	1.45408	SHC2	DC2
cation transport (GO:0006812)	2/174	0.439459	0.553757	1.35248	1.11203	KCNF1;SLC38A5	DC2
positive regulation of protein localization to nucleus (GO:1900182)	1/68	0.442829	0.557379	1.73503	1.41331	PLK1	DC2
positive regulation of programmed cell death (GO:0043068)	3/286	0.443393	0.557465	1.23334	1.00308	PRR7;TFAP4;ADAMTSL4	DC2
positive regulation of nucleic acid-templated transcription (GO:1903508)	5/511	0.444073	0.557697	1.15023	0.933719	NFE2;SMARCD3;TFAP4;HMGB2;HES1	DC2
negative regulation of cellular catabolic process (GO:0031330)	1/69	0.447609	0.559027	1.70943	1.3741	PTPN22	DC2
cellular response to decreased oxygen levels (GO:0036294)	1/69	0.447609	0.559027	1.70943	1.3741	RGCC	DC2
synapse assembly (GO:0007416)	1/69	0.447609	0.559027	1.70943	1.3741	SDK1	DC2
positive regulation of protein transport (GO:0051222)	1/69	0.447609	0.559027	1.70943	1.3741	KIF20B	DC2
positive regulation of developmental process (GO:0051094)	2/177	0.448117	0.559027	1.3291	1.06687	PLD6;AURKA	DC2
glycerophospholipid biosynthetic process (GO:0046474)	2/177	0.448117	0.559027	1.3291	1.06687	ETNK2;PLD6	DC2
regulation of apoptotic process (GO:0042981)	7/742	0.45003	0.560791	1.10883	0.885333	PRR7;TFAP4;ADAMTSL4;PLK1;KIF14;TNFSF9;GAS6	DC2
defense response to Gram-positive bacterium (GO:0050830)	1/70	0.452348	0.561812	1.68457	1.33637	HMGB2	DC2
regulation of plasma membrane bounded cell projection assembly (GO:0120032)	1/70	0.452348	0.561812	1.68457	1.33637	MAPK15	DC2
fatty acid catabolic process (GO:0009062)	1/70	0.452348	0.561812	1.68457	1.33637	ABHD1	DC2
regulation of immune response (GO:0050776)	2/179	0.453848	0.562674	1.31394	1.03801	CD81;PTPN22	DC2
regulated exocytosis (GO:0045055)	2/180	0.456701	0.562674	1.3065	1.02394	SYNGR1;GAS6	DC2
cholesterol homeostasis (GO:0042632)	1/71	0.457047	0.562674	1.66042	1.30006	NPC2	DC2
nucleic acid metabolic process (GO:0090304)	1/71	0.457047	0.562674	1.66042	1.30006	TREX2	DC2
fatty acid biosynthetic process (GO:0006633)	1/71	0.457047	0.562674	1.66042	1.30006	ABHD1	DC2
positive regulation of cellular protein localization (GO:1903829)	1/71	0.457047	0.562674	1.66042	1.30006	PLK1	DC2
gland development (GO:0048732)	1/71	0.457047	0.562674	1.66042	1.30006	HES1	DC2
response to metal ion (GO:0010038)	1/71	0.457047	0.562674	1.66042	1.30006	MT1X	DC2
negative regulation of epithelial cell proliferation (GO:0050680)	1/72	0.461706	0.563472	1.63695	1.26508	RGCC	DC2
cell junction organization (GO:0034330)	1/72	0.461706	0.563472	1.63695	1.26508	SDK1	DC2
cell morphogenesis involved in differentiation (GO:0000904)	1/72	0.461706	0.563472	1.63695	1.26508	KIF14	DC2
negative regulation of supramolecular fiber organization (GO:1902904)	1/72	0.461706	0.563472	1.63695	1.26508	SPEF1	DC2
extrinsic apoptotic signaling pathway (GO:0097191)	1/72	0.461706	0.563472	1.63695	1.26508	CD70	DC2
positive regulation of neurogenesis (GO:0050769)	1/72	0.461706	0.563472	1.63695	1.26508	SMARCD3	DC2
sterol homeostasis (GO:0055092)	1/72	0.461706	0.563472	1.63695	1.26508	NPC2	DC2
positive regulation of secretion by cell (GO:1903532)	1/72	0.461706	0.563472	1.63695	1.26508	RGCC	DC2
regulation of cell migration (GO:0030334)	4/408	0.462386	0.56369	1.15166	0.888337	MMP7;KIF14;SEMA3G;MAPK15	DC2
regulation of actin filament-based process (GO:0032970)	1/73	0.466325	0.565425	1.61413	1.23138	IQGAP3	DC2
regulation of hydrolase activity (GO:0051336)	1/73	0.466325	0.565425	1.61413	1.23138	CFAP73	DC2
defense response to Gram-negative bacterium (GO:0050829)	1/73	0.466325	0.565425	1.61413	1.23138	HMGB2	DC2
endoplasmic reticulum organization (GO:0007029)	1/73	0.466325	0.565425	1.61413	1.23138	MAPK15	DC2
ubiquitin-dependent ERAD pathway (GO:0030433)	1/73	0.466325	0.565425	1.61413	1.23138	FBXO2	DC2
protein ubiquitination (GO:0016567)	5/525	0.467374	0.566086	1.11845	0.850726	UBE2S;FBXO2;UBE2T;CCNF;PLK1	DC2
DNA repair (GO:0006281)	3/298	0.470043	0.567915	1.18245	0.892666	RAD51AP1;UBE2T;NUDT1	DC2
endoplasmic reticulum to Golgi vesicle-mediated transport (GO:0006888)	2/185	0.470835	0.567915	1.27048	0.956982	SPTBN5;GAS6	DC2
regulation of cytokine-mediated signaling pathway (GO:0001959)	1/74	0.470905	0.567915	1.59194	1.19889	GAS6	DC2
regulation of stress fiber assembly (GO:0051492)	1/74	0.470905	0.567915	1.59194	1.19889	RGCC	DC2
nucleic acid phosphodiester bond hydrolysis (GO:0090305)	1/75	0.475445	0.572163	1.57035	1.16756	TREX2	DC2
positive regulation of immune response (GO:0050778)	1/75	0.475445	0.572163	1.57035	1.16756	CD81	DC2
cellular protein metabolic process (GO:0044267)	4/417	0.479176	0.575118	1.12604	0.828411	UBE2S;FBXO2;EEF1A2;GAS6	DC2
regulation of epithelial to mesenchymal transition (GO:0010717)	1/76	0.479947	0.575118	1.54933	1.13733	RGCC	DC2
chloride transport (GO:0006821)	1/76	0.479947	0.575118	1.54933	1.13733	TTYH1	DC2
positive regulation of interleukin-6 production (GO:0032755)	1/76	0.479947	0.575118	1.54933	1.13733	IL17D	DC2
regulation of organelle assembly (GO:1902115)	1/77	0.48441	0.578997	1.52887	1.10816	MAPK15	DC2
positive regulation of type I interferon production (GO:0032481)	1/77	0.48441	0.578997	1.52887	1.10816	PTPN22	DC2
organelle organization (GO:0006996)	4/420	0.484729	0.578997	1.11775	0.809431	SPTBN5;CDCA8;MAPK15;CEP55	DC2
negative regulation of cell differentiation (GO:0045596)	2/191	0.487505	0.581694	1.22977	0.883532	CCDC85B;HES1	DC2
negative regulation of blood vessel morphogenesis (GO:2000181)	1/78	0.488836	0.582663	1.50894	1.07999	RGCC	DC2
axon development (GO:0061564)	1/79	0.493223	0.584792	1.48952	1.05278	RTN4RL2	DC2
negative regulation of NF-kappaB transcription factor activity (GO:0032088)	1/79	0.493223	0.584792	1.48952	1.05278	FOXJ1	DC2
regulation of neuron differentiation (GO:0045664)	1/79	0.493223	0.584792	1.48952	1.05278	HES1	DC2
positive regulation of proteasomal ubiquitin-dependent protein catabolic process (GO:0032436)	1/79	0.493223	0.584792	1.48952	1.05278	PLK1	DC2
positive regulation of ubiquitin-dependent protein catabolic process (GO:2000060)	1/79	0.493223	0.584792	1.48952	1.05278	PLK1	DC2
cellular response to tumor necrosis factor (GO:0071356)	2/194	0.495718	0.586855	1.21037	0.849374	CD70;TNFSF9	DC2
positive regulation of apoptotic process (GO:0043065)	3/310	0.496114	0.586855	1.13553	0.795948	PRR7;TFAP4;ADAMTSL4	DC2
negative regulation of cellular response to growth factor stimulus (GO:0090288)	1/80	0.497573	0.586855	1.47059	1.02649	APLN	DC2
regulation of fat cell differentiation (GO:0045598)	1/80	0.497573	0.586855	1.47059	1.02649	CCDC85B	DC2
regulation of NIK/NF-kappaB signaling (GO:1901222)	1/80	0.497573	0.586855	1.47059	1.02649	PTPN22	DC2
protein localization to membrane (GO:0072657)	2/195	0.498437	0.587256	1.20403	0.838344	CD81;GAS6	DC2
cell-cell junction organization (GO:0045216)	1/82	0.506163	0.59449	1.43413	0.976497	SDK1	DC2
ephrin receptor signaling pathway (GO:0048013)	1/82	0.506163	0.59449	1.43413	0.976497	EFNB3	DC2
positive regulation of protein ubiquitination (GO:0031398)	1/82	0.506163	0.59449	1.43413	0.976497	PLK1	DC2
regulation of defense response (GO:0031347)	1/83	0.510402	0.597596	1.41657	0.952724	PTPN22	DC2
glycoprotein biosynthetic process (GO:0009101)	1/83	0.510402	0.597596	1.41657	0.952724	B3GNT4	DC2
positive regulation of plasma membrane bounded cell projection assembly (GO:0120034)	1/83	0.510402	0.597596	1.41657	0.952724	ANLN	DC2
lymphocyte differentiation (GO:0030098)	1/84	0.514606	0.601265	1.39943	0.929719	PTPN22	DC2
vascular transport (GO:0010232)	1/84	0.514606	0.601265	1.39943	0.929719	SLC38A5	DC2
B cell activation (GO:0042113)	1/85	0.518773	0.60425	1.3827	0.907452	CD70	DC2
G1/S transition of mitotic cell cycle (GO:0000082)	1/85	0.518773	0.60425	1.3827	0.907452	CDKN2C	DC2
retrograde vesicle-mediated transport, Golgi to endoplasmic reticulum (GO:0006890)	1/85	0.518773	0.60425	1.3827	0.907452	RACGAP1	DC2
regulation of angiogenesis (GO:0045765)	2/203	0.51985	0.604877	1.15564	0.756038	RGCC;ADGRA2	DC2
regulation of transcription by RNA polymerase II (GO:0006357)	19/2206	0.522793	0.605299	1.00834	0.653983	NFE2;ZNF296;SMARCD3;CD81;USP2;PLK1;CITED4;HMGB2;CKAP2;FOXJ1;RFX8;RIPPLY3;RGCC;TFAP4;SALL4;ELF5;ZBED2;HES1;MXD3	DC2
regulation of neuron death (GO:1901214)	1/86	0.522905	0.605299	1.36637	0.88589	KIF14	DC2
regulation of Ras protein signal transduction (GO:0046578)	1/86	0.522905	0.605299	1.36637	0.88589	KIF14	DC2
positive regulation of proteasomal protein catabolic process (GO:1901800)	1/86	0.522905	0.605299	1.36637	0.88589	PLK1	DC2
transport across blood-brain barrier (GO:0150104)	1/86	0.522905	0.605299	1.36637	0.88589	SLC38A5	DC2
negative regulation of angiogenesis (GO:0016525)	1/87	0.527002	0.608163	1.35041	0.865006	RGCC	DC2
calcium ion transmembrane transport (GO:0070588)	1/87	0.527002	0.608163	1.35041	0.865006	GAS6	DC2
ERAD pathway (GO:0036503)	1/87	0.527002	0.608163	1.35041	0.865006	FBXO2	DC2
regulation of establishment of planar polarity (GO:0090175)	1/88	0.531064	0.611594	1.33482	0.844772	SPEF1	DC2
metal ion transport (GO:0030001)	1/88	0.531064	0.611594	1.33482	0.844772	CACNA1F	DC2
negative regulation of transcription by RNA polymerase II (GO:0000122)	6/684	0.532655	0.612798	1.02714	0.646976	RIPPLY3;USP2;PLK1;ZBED2;FOXJ1;HES1	DC2
regulation of cysteine-type endopeptidase activity involved in apoptotic process (GO:0043281)	1/89	0.535091	0.613091	1.31959	0.825161	GAS6	DC2
regulation of type I interferon production (GO:0032479)	1/89	0.535091	0.613091	1.31959	0.825161	PTPN22	DC2
positive regulation of inflammatory response (GO:0050729)	1/89	0.535091	0.613091	1.31959	0.825161	CD81	DC2
second-messenger-mediated signaling (GO:0019932)	1/89	0.535091	0.613091	1.31959	0.825161	CXCR4	DC2
cellular protein localization (GO:0034613)	3/329	0.536048	0.613562	1.06831	0.666124	ARL4C;SEPTIN5;FOXJ1	DC2
regulation of actin cytoskeleton organization (GO:0032956)	1/91	0.543042	0.619675	1.29013	0.787712	IQGAP3	DC2
regulation of stem cell differentiation (GO:2000736)	1/91	0.543042	0.619675	1.29013	0.787712	HES1	DC2
positive regulation of transport (GO:0051050)	1/91	0.543042	0.619675	1.29013	0.787712	GAS6	DC2
regulation of peptidyl-tyrosine phosphorylation (GO:0050730)	1/92	0.546967	0.621001	1.27589	0.769828	CD81	DC2
positive regulation of cellular component biogenesis (GO:0044089)	1/92	0.546967	0.621001	1.27589	0.769828	RGCC	DC2
retinoid metabolic process (GO:0001523)	1/92	0.546967	0.621001	1.27589	0.769828	AKR1B1	DC2
T cell activation (GO:0042110)	1/92	0.546967	0.621001	1.27589	0.769828	PTPN22	DC2
positive regulation of transmembrane receptor protein serine/threonine kinase signaling pathway (GO:0090100)	1/92	0.546967	0.621001	1.27589	0.769828	INHA	DC2
positive regulation of cytokine production (GO:0001819)	3/335	0.548285	0.621247	1.04868	0.630212	RGCC;PTPN22;IL17D	DC2
positive regulation of GTPase activity (GO:0043547)	2/214	0.548289	0.621247	1.09507	0.658082	RGS10;FOXJ1	DC2
regulation of heart contraction (GO:0008016)	1/93	0.550859	0.622902	1.26196	0.752476	APLN	DC2
positive regulation of peptidyl-serine phosphorylation (GO:0033138)	1/93	0.550859	0.622902	1.26196	0.752476	GAS6	DC2
negative regulation of cell death (GO:0060548)	1/94	0.554717	0.626635	1.24832	0.735635	SPEF1	DC2
cellular transition metal ion homeostasis (GO:0046916)	1/96	0.562334	0.633966	1.22192	0.703409	MT1X	DC2
regulation of vesicle-mediated transport (GO:0060627)	1/96	0.562334	0.633966	1.22192	0.703409	SEPTIN5	DC2
positive regulation of cell motility (GO:2000147)	2/221	0.565768	0.63629	1.05968	0.603566	MMP7;SEMA3G	DC2
positive regulation of cold-induced thermogenesis (GO:0120162)	1/97	0.566094	0.63629	1.20913	0.687988	CXCR4	DC2
glycosaminoglycan biosynthetic process (GO:0006024)	1/97	0.566094	0.63629	1.20913	0.687988	B3GNT4	DC2
post-translational protein modification (GO:0043687)	3/345	0.56826	0.638086	1.01749	0.575062	FBXO2;CCNF;GAS6	DC2
antigen processing and presentation of exogenous peptide antigen via MHC class II (GO:0019886)	1/98	0.569822	0.638565	1.1966	0.673007	RACGAP1	DC2
regulation of peptidyl-serine phosphorylation (GO:0033135)	1/98	0.569822	0.638565	1.1966	0.673007	GAS6	DC2
antigen processing and presentation of peptide antigen via MHC class II (GO:0002495)	1/100	0.577183	0.644884	1.17231	0.644298	RACGAP1	DC2
cell-matrix adhesion (GO:0007160)	1/100	0.577183	0.644884	1.17231	0.644298	COL13A1	DC2
organic acid transport (GO:0015849)	1/100	0.577183	0.644884	1.17231	0.644298	SLC38A5	DC2
supramolecular fiber organization (GO:0097435)	3/351	0.579984	0.64737	0.999641	0.544559	COL18A1;COL13A1;KIF14	DC2
positive regulation of protein localization to membrane (GO:1905477)	1/101	0.580816	0.647656	1.16053	0.63054	CD81	DC2
protein O-linked glycosylation (GO:0006493)	1/102	0.584418	0.648456	1.14898	0.617161	B3GNT4	DC2
calcium-mediated signaling (GO:0019722)	1/102	0.584418	0.648456	1.14898	0.617161	CXCR4	DC2
cell junction assembly (GO:0034329)	1/102	0.584418	0.648456	1.14898	0.617161	SDK1	DC2
regulation of proteasomal ubiquitin-dependent protein catabolic process (GO:0032434)	1/102	0.584418	0.648456	1.14898	0.617161	PLK1	DC2
positive regulation of cellular protein metabolic process (GO:0032270)	1/102	0.584418	0.648456	1.14898	0.617161	PLK1	DC2
inflammatory response (GO:0006954)	2/230	0.587523	0.651134	1.01739	0.541087	CXCR4;IL17D	DC2
antigen processing and presentation of exogenous peptide antigen (GO:0002478)	1/103	0.58799	0.651134	1.13766	0.604149	RACGAP1	DC2
translational elongation (GO:0006414)	1/104	0.591531	0.65441	1.12656	0.591489	EEF1A2	DC2
cellular response to cytokine stimulus (GO:0071345)	4/482	0.593316	0.65574	0.969659	0.506189	CXCR4;MT1X;GAS6;CRLF1	DC2
activation of GTPase activity (GO:0090630)	1/105	0.595041	0.657001	1.11567	0.57917	FOXJ1	DC2
negative regulation of apoptotic process (GO:0043066)	4/485	0.598226	0.658902	0.963462	0.495014	PLK1;KIF14;GAS6;CRLF1	DC2
small GTPase mediated signal transduction (GO:0007264)	1/106	0.598522	0.658902	1.10499	0.56718	SHC2	DC2
protein localization to nucleus (GO:0034504)	1/106	0.598522	0.658902	1.10499	0.56718	PLK1	DC2
regulation of protein ubiquitination (GO:0031396)	1/109	0.608787	0.669546	1.07413	0.533077	PRR7	DC2
regulation of protein kinase activity (GO:0045859)	1/110	0.61215	0.672587	1.06422	0.522296	GAS6	DC2
membrane organization (GO:0061024)	2/242	0.615267	0.674931	0.965927	0.46915	SYNGR1;CEP55	DC2
cellular divalent inorganic cation homeostasis (GO:0072503)	1/111	0.615484	0.674931	1.05449	0.511793	MT1X	DC2
positive regulation of metabolic process (GO:0009893)	1/113	0.622068	0.680822	1.03556	0.491585	CXCR4	DC2
sulfur compound biosynthetic process (GO:0044272)	1/113	0.622068	0.680822	1.03556	0.491585	B3GNT4	DC2
negative regulation of cell motility (GO:2000146)	1/114	0.625318	0.683049	1.02634	0.481862	MAPK15	DC2
histone modification (GO:0016570)	1/114	0.625318	0.683049	1.02634	0.481862	INCENP	DC2
cellular response to molecule of bacterial origin (GO:0071219)	1/115	0.628539	0.685236	1.01729	0.472383	HMGB2	DC2
positive regulation of protein metabolic process (GO:0051247)	1/115	0.628539	0.685236	1.01729	0.472383	IL17D	DC2
regulation of protein-containing complex assembly (GO:0043254)	1/116	0.631734	0.688051	1.00839	0.46314	MAPK15	DC2
negative regulation of programmed cell death (GO:0043069)	3/381	0.635541	0.691528	0.918887	0.416512	PLK1;KIF14;GAS6	DC2
positive regulation of macromolecule metabolic process (GO:0010604)	3/384	0.640809	0.696287	0.911511	0.405644	RGCC;PTPN22;GAS6	DC2
positive regulation of cysteine-type endopeptidase activity involved in apoptotic process (GO:0043280)	1/119	0.641154	0.696287	0.982602	0.436753	PRR7	DC2
epithelium development (GO:0060429)	1/122	0.650334	0.704895	0.958094	0.412238	FOXJ1	DC2
potassium ion transport (GO:0006813)	1/122	0.650334	0.704895	0.958094	0.412238	KCNF1	DC2
regulation of anatomical structure morphogenesis (GO:0022603)	1/123	0.653342	0.706112	0.950193	0.404453	ADGRA2	DC2
cellular response to organic substance (GO:0071310)	1/123	0.653342	0.706112	0.950193	0.404453	CXCR4	DC2
positive regulation of epithelial cell proliferation (GO:0050679)	1/123	0.653342	0.706112	0.950193	0.404453	HMGB2	DC2
platelet degranulation (GO:0002576)	1/125	0.659281	0.711847	0.934772	0.389431	GAS6	DC2
synapse organization (GO:0050808)	1/126	0.662213	0.714326	0.927247	0.382182	SDK1	DC2
regulation of protein phosphorylation (GO:0001932)	2/266	0.666444	0.7182	0.87704	0.355902	KDM4D;GAS6	DC2
protein-containing complex assembly (GO:0065003)	2/267	0.668453	0.719675	0.873685	0.351911	TFAP4;HES1	DC2
positive regulation of macromolecule biosynthetic process (GO:0010557)	1/129	0.670858	0.720883	0.905377	0.361425	RGCC	DC2
muscle contraction (GO:0006936)	1/129	0.670858	0.720883	0.905377	0.361425	MYL9	DC2
regulation of primary metabolic process (GO:0080090)	1/130	0.67369	0.721169	0.898313	0.35482	SMARCD3	DC2
positive regulation of canonical Wnt signaling pathway (GO:0090263)	1/130	0.67369	0.721169	0.898313	0.35482	ADGRA2	DC2
Golgi organization (GO:0007030)	1/130	0.67369	0.721169	0.898313	0.35482	SPTBN5	DC2
protein glycosylation (GO:0006486)	1/130	0.67369	0.721169	0.898313	0.35482	B3GNT4	DC2
cellular response to hypoxia (GO:0071456)	1/131	0.676498	0.722798	0.891357	0.348365	RGCC	DC2
cellular response to metal ion (GO:0071248)	1/131	0.676498	0.722798	0.891357	0.348365	MT1X	DC2
regulation of cell motility (GO:2000145)	1/133	0.682043	0.726867	0.877763	0.335887	KIF14	DC2
positive regulation of MAPK cascade (GO:0043410)	2/274	0.682246	0.726867	0.850896	0.325352	PTPN22;GAS6	DC2
inorganic cation transmembrane transport (GO:0098662)	2/274	0.682246	0.726867	0.850896	0.325352	KCNF1;GAS6	DC2
negative regulation of inflammatory response to antigenic stimulus (GO:0002862)	1/136	0.690183	0.733931	0.858126	0.318192	LHB	DC2
organic substance transport (GO:0071702)	1/136	0.690183	0.733931	0.858126	0.318192	PLTP	DC2
potassium ion transmembrane transport (GO:0071805)	1/139	0.698116	0.740965	0.839344	0.301635	KCNF1	DC2
protein dephosphorylation (GO:0006470)	1/139	0.698116	0.740965	0.839344	0.301635	PTPN22	DC2
neuron projection morphogenesis (GO:0048812)	1/140	0.700715	0.742322	0.833263	0.296353	KIF20B	DC2
enzyme linked receptor protein signaling pathway (GO:0007167)	1/140	0.700715	0.742322	0.833263	0.296353	SHC2	DC2
regulation of small GTPase mediated signal transduction (GO:0051056)	1/141	0.703292	0.74435	0.827269	0.291185	RACGAP1	DC2
proteolysis (GO:0006508)	2/287	0.706623	0.746922	0.811544	0.281815	MMP7;FBXO2	DC2
protein-DNA complex assembly (GO:0065004)	1/143	0.70838	0.746922	0.815534	0.281176	HMGB2	DC2
receptor-mediated endocytosis (GO:0006898)	1/143	0.70838	0.746922	0.815534	0.281176	CD81	DC2
nitrogen compound transport (GO:0071705)	1/143	0.70838	0.746922	0.815534	0.281176	SLC38A5	DC2
negative regulation of cell migration (GO:0030336)	1/144	0.710891	0.748867	0.80979	0.27633	MAPK15	DC2
regulation of mRNA stability (GO:0043488)	1/146	0.715849	0.753384	0.79854	0.26694	TENT5B	DC2
positive regulation of cytosolic calcium ion concentration (GO:0007204)	1/147	0.718297	0.755253	0.79303	0.262392	CXCR4	DC2
regulation of cytosolic calcium ion concentration (GO:0051480)	1/148	0.720723	0.757096	0.787595	0.257938	CXCR4	DC2
regulation of cytokine production (GO:0001817)	1/150	0.725514	0.760706	0.776944	0.249302	RGCC	DC2
response to cytokine (GO:0034097)	1/150	0.725514	0.760706	0.776944	0.249302	CXCR4	DC2
dephosphorylation (GO:0016311)	1/153	0.732547	0.76665	0.761494	0.236998	PTPN22	DC2
positive regulation of Wnt signaling pathway (GO:0030177)	1/153	0.732547	0.76665	0.761494	0.236998	ADGRA2	DC2
MAPK cascade (GO:0000165)	2/303	0.734477	0.767956	0.767776	0.236933	SHC2;SPTBN5	DC2
cellular response to growth factor stimulus (GO:0071363)	1/158	0.743873	0.775615	0.737055	0.218084	KNSTRN	DC2
organonitrogen compound biosynthetic process (GO:1901566)	1/158	0.743873	0.775615	0.737055	0.218084	INHA	DC2
T cell receptor signaling pathway (GO:0050852)	1/158	0.743873	0.775615	0.737055	0.218084	PTPN22	DC2
positive regulation of protein kinase B signaling (GO:0051897)	1/161	0.750438	0.781735	0.723125	0.207608	GAS6	DC2
cellular macromolecule biosynthetic process (GO:0034645)	2/314	0.752304	0.782526	0.74029	0.210697	EEF1A2;INHA	DC2
peptide biosynthetic process (GO:0043043)	1/162	0.752589	0.782526	0.718597	0.204251	EEF1A2	DC2
heart development (GO:0007507)	1/164	0.756836	0.786214	0.709708	0.197731	APLN	DC2
regulation of neuron projection development (GO:0010975)	1/165	0.758932	0.787664	0.705344	0.194564	RTN4RL2	DC2
regulation of MAPK cascade (GO:0043408)	1/166	0.761011	0.789092	0.701034	0.191458	FAM83D	DC2
cell-cell adhesion via plasma-membrane adhesion molecules (GO:0098742)	1/170	0.769147	0.796794	0.684302	0.179611	SDK1	DC2
neuron projection development (GO:0031175)	1/171	0.771138	0.79812	0.680242	0.176787	KIF20B	DC2
mitochondrion organization (GO:0007005)	1/175	0.778931	0.805445	0.664469	0.166006	PLD6	DC2
defense response to bacterium (GO:0042742)	1/176	0.780838	0.806675	0.660639	0.163434	HMGB2	DC2
positive regulation of gene expression (GO:0010628)	3/482	0.783909	0.809077	0.721369	0.175626	RGCC;PTPN22;GAS6	DC2
negative regulation of immune response (GO:0050777)	1/178	0.784603	0.809077	0.653107	0.158429	LHB	DC2
protein stabilization (GO:0050821)	1/179	0.786461	0.810249	0.649405	0.155995	USP2	DC2
positive regulation of cellular biosynthetic process (GO:0031328)	1/180	0.788303	0.811404	0.645744	0.153605	RGCC	DC2
antigen receptor-mediated signaling pathway (GO:0050851)	1/185	0.79728	0.819893	0.628037	0.142281	PTPN22	DC2
regulation of GTPase activity (GO:0043087)	1/189	0.804188	0.826241	0.614549	0.133924	RGS10	DC2
regulation of programmed cell death (GO:0043067)	1/194	0.812495	0.834013	0.598476	0.124271	TNFSF9	DC2
negative regulation of intracellular signal transduction (GO:1902532)	1/198	0.818888	0.839808	0.586205	0.117129	TNFAIP8L1	DC2
regulation of macromolecule metabolic process (GO:0060255)	1/200	0.822002	0.842234	0.580254	0.113737	TCF19	DC2
proteasomal protein catabolic process (GO:0010498)	1/205	0.829558	0.849201	0.565888	0.105743	KIF14	DC2
regulation of protein kinase B signaling (GO:0051896)	1/207	0.83249	0.851427	0.560337	0.102729	GAS6	DC2
negative regulation of inflammatory response (GO:0050728)	1/212	0.839602	0.857921	0.546919	0.0956163	LHB	DC2
positive regulation of protein modification process (GO:0031401)	1/214	0.842362	0.859179	0.541729	0.0929308	GAS6	DC2
translation (GO:0006412)	1/214	0.842362	0.859179	0.541729	0.0929308	EEF1A2	DC2
cellular response to lipid (GO:0071396)	1/219	0.849058	0.865223	0.529169	0.0865866	HMGB2	DC2
transmembrane receptor protein tyrosine kinase signaling pathway (GO:0007169)	2/404	0.863047	0.878682	0.571904	0.0842334	SHC2;EFNB3	DC2
apoptotic process (GO:0006915)	1/231	0.863997	0.878853	0.501253	0.0732764	CXCR4	DC2
positive regulation of DNA-binding transcription factor activity (GO:0051091)	1/246	0.880619	0.894951	0.470204	0.0597773	RGCC	DC2
positive regulation of signal transduction (GO:0009967)	1/252	0.886687	0.899675	0.458824	0.0551794	GAS6	DC2
regulation of canonical Wnt signaling pathway (GO:0060828)	1/253	0.887668	0.899675	0.456979	0.0544523	ADGRA2	DC2
positive regulation of phosphorylation (GO:0042327)	1/253	0.887668	0.899675	0.456979	0.0544523	GAS6	DC2
positive regulation of cell differentiation (GO:0045597)	1/258	0.892449	0.903705	0.447974	0.0509731	RGCC	DC2
negative regulation of signal transduction (GO:0009968)	1/267	0.90055	0.910268	0.432618	0.0453166	APLN	DC2
protein deubiquitination (GO:0016579)	1/267	0.90055	0.910268	0.432618	0.0453166	USP2	DC2
cytokine-mediated signaling pathway (GO:0019221)	3/621	0.903681	0.912613	0.555103	0.05622	CD70;TNFSF9;CRLF1	DC2
regulation of gene expression (GO:0010468)	6/1079	0.904615	0.912736	0.635635	0.0637196	TCF19;RGCC;PTPN22;GAS6;AURKA;APLN	DC2
protein modification by small protein removal (GO:0070646)	1/276	0.908044	0.915374	0.418267	0.0403471	USP2	DC2
neutrophil degranulation (GO:0043312)	2/481	0.919733	0.926326	0.478067	0.0400008	SYNGR1;NPC2	DC2
neutrophil activation involved in immune response (GO:0002283)	2/485	0.921974	0.926926	0.47401	0.0385075	SYNGR1;NPC2	DC2
regulation of transcription, DNA-templated (GO:0006355)	14/2244	0.921978	0.926926	0.703739	0.0571675	NFE2;ZNF296;SMARCD3;HMGB2;FOXJ1;CIART;RFX8;TFAP4;CCDC85B;SALL4;ELF5;HES1;GAS6;MXD3	DC2
neutrophil mediated immunity (GO:0002446)	2/488	0.923617	0.927744	0.471011	0.0374255	SYNGR1;NPC2	DC2
cellular response to oxygen-containing compound (GO:1901701)	1/323	0.938956	0.94231	0.356357	0.0224457	HMGB2	DC2
intracellular protein transport (GO:0006886)	1/336	0.945506	0.948036	0.3423	0.0191808	ARL4C	DC2
gene expression (GO:0010467)	1/356	0.954244	0.955945	0.322684	0.0151133	EEF1A2	DC2
protein transport (GO:0015031)	1/369	0.959161	0.960015	0.311077	0.0129709	ARL4C	DC2
positive regulation of intracellular signal transduction (GO:1902533)	1/546	0.991378	0.991378	0.208138	0.00180233	GAS6	DC2
DNA replication (GO:0006260)	26/108	2.96417e-22	5.47779e-19	18.6235	923.173	FEN1;RNASEH2A;MCM7;MCM8;BRIP1;POLD1;CHEK1;POLE;RFC5;WDHD1;TIPIN;RFC3;RMI2;DUT;RFC4;CDC7;CDC6;POLA2;DBF4;POLE2;TIMELESS;MCM3;MCM4;MCM5;MCM6;RAD9B	DC3
DNA metabolic process (GO:0006259)	32/277	5.52528e-17	5.10536e-14	7.74726	290.016	FEN1;PCNA;RNASEH2A;MCM7;MCM8;PRIM1;GMNN;HMGB3;POLD1;CHEK1;KPNA2;POLE;ZRANB3;RFC5;WDHD1;HELLS;RMI2;RFC3;RFC4;LIG1;CDC7;CDC6;FANCG;POLA2;DBF4;POLE2;TIMELESS;MCM3;MCM4;MCM5;MCM6;RAD9B	DC3
DNA replication initiation (GO:0006270)	14/38	1.83362e-15	1.12951e-12	33.1688	1125.5	MCM7;MCM8;PRIM1;GMNN;CDC7;CDC6;POLA2;DBF4;POLE2;MCM3;MCM4;MCM5;MCM6;POLE	DC3
DNA-dependent DNA replication (GO:0006261)	20/129	1.70088e-13	7.85805e-11	10.5718	310.838	RFC5;WDHD1;RFC3;RFC4;MCM7;MCM8;PRIM1;GINS3;GMNN;CDC7;CDC6;POLA2;DBF4;POLD1;POLE2;MCM3;MCM4;MCM5;MCM6;POLE	DC3
DNA repair (GO:0006281)	27/298	5.7932e-12	2.14117e-09	5.81281	150.403	H2AX;FEN1;PCNA;RNASEH2A;FAAP24;BRCA2;BRIP1;CHEK2;POLD1;CHEK1;NSD2;KPNA2;POLE;ZRANB3;RFC5;WDHD1;RMI2;RFC3;RFC4;CENPX;LIG1;FANCG;FANCD2;POLE2;TIMELESS;RAD9B;TP73	DC3
DNA strand elongation involved in DNA replication (GO:0006271)	9/18	7.3806e-12	2.27322e-09	56.0914	1437.74	RFC3;PCNA;RFC4;LIG1;MCM7;GINS3;MCM3;MCM4;POLE	DC3
cellular macromolecule biosynthetic process (GO:0034645)	25/314	5.65629e-10	1.49326e-07	5.01212	106.724	FEN1;RNASEH2A;MCM7;MCM8;BRIP1;POLD1;CHEK1;POLE;RFC5;TIPIN;RMI2;RFC3;DUT;RFC4;CDC7;CDC6;POLA2;DBF4;POLE2;TIMELESS;MCM3;MCM4;MCM5;MCM6;RAD9B	DC3
double-strand break repair via break-induced replication (GO:0000727)	6/12	2.70629e-08	6.25153e-06	55.6232	969.24	MCM7;MCM3;MCM4;CDC7;MCM5;MCM6	DC3
pre-replicative complex assembly involved in nuclear cell cycle DNA replication (GO:0006267)	5/8	9.70883e-08	1.99355e-05	92.4576	1492.97	MCM7;MCM3;MCM4;MCM5;MCM6	DC3
nucleotide-excision repair, DNA gap filling (GO:0006297)	7/24	1.50685e-07	2.5819e-05	22.9559	360.593	RFC5;RFC3;PCNA;RFC4;LIG1;POLD1;POLE	DC3
base-excision repair, gap-filling (GO:0006287)	8/35	1.53685e-07	2.5819e-05	16.5571	259.754	RFC5;FEN1;RFC3;PCNA;RFC4;LIG1;POLD1;POLE	DC3
double-strand break repair via homologous recombination (GO:0000724)	12/97	1.6886e-07	2.60045e-05	7.95633	124.073	FEN1;MCM7;MCM8;TONSL;MCM3;MCM4;CDC7;MCM5;AUNIP;MCM6;BRCA2;RAD54B	DC3
regulation of DNA-directed DNA polymerase activity (GO:1900262)	5/9	2.15232e-07	2.84106e-05	69.3397	1064.47	RFC5;RFC3;PCNA;RFC4;CHTF18	DC3
positive regulation of DNA-directed DNA polymerase activity (GO:1900264)	5/9	2.15232e-07	2.84106e-05	69.3397	1064.47	RFC5;RFC3;PCNA;RFC4;CHTF18	DC3
G1/S transition of mitotic cell cycle (GO:0000082)	11/85	3.48457e-07	4.29298e-05	8.35807	124.282	DHFR;DBF4;PCNA;CCNE2;NASP;CCNE1;MYC;CDC7;FBXO5;CDC6;POLE	DC3
DNA integrity checkpoint signaling (GO:0031570)	8/39	3.77356e-07	4.35846e-05	14.4178	213.24	H2AX;BRIP1;TIPIN;CHEK2;CHEK1;TIMELESS;CDC6;RAD9B	DC3
mitotic DNA replication (GO:1902969)	5/10	4.24127e-07	4.61051e-05	55.4689	813.908	LIG1;GINS3;MCM3;MCM4;MCM6	DC3
DNA strand elongation (GO:0022616)	6/18	4.96311e-07	5.09546e-05	27.8031	403.592	RFC3;RFC4;MCM7;GINS3;MCM3;MCM4	DC3
nuclear DNA replication (GO:0033260)	5/11	7.66122e-07	7.45155e-05	46.2218	650.891	MCM7;MCM3;MCM4;MCM5;MCM6	DC3
DNA-dependent DNA replication maintenance of fidelity (GO:0045005)	8/43	8.35462e-07	7.71967e-05	12.7674	178.684	ZRANB3;TIPIN;PCNA;CENPX;POLD1;TONSL;TIMELESS;POLE	DC3
cellular response to DNA damage stimulus (GO:0006974)	21/350	1.59605e-06	0.000140452	3.64698	48.6799	ZRANB3;H2AX;RFC5;WDHD1;FEN1;RMI2;SLF1;RFC3;RFC4;LIG1;MCM7;MCM8;FANCG;CHEK2;MYC;POLD1;POLE2;CHEK1;TIMELESS;RAD9B;TP73	DC3
base-excision repair (GO:0006284)	8/48	2.01064e-06	0.00016647	11.1687	146.5	RFC5;FEN1;RFC3;PCNA;RFC4;LIG1;POLD1;POLE	DC3
negative regulation of DNA-dependent DNA replication (GO:2000104)	5/13	2.07187e-06	0.00016647	34.6628	453.634	ZRANB3;TIPIN;GMNN;TIMELESS;FBXO5	DC3
regulation of signal transduction by p53 class mediator (GO:1901796)	13/156	5.00131e-06	0.000385101	5.12296	62.5299	RFC5;MBD3;RFC3;RMI2;RFC4;BOP1;BRIP1;CHEK2;CHEK1;TAF4B;RAD9B;TP73;CDK5R1	DC3
negative regulation of mitotic nuclear division (GO:0045839)	4/8	6.75065e-06	0.000499008	55.3155	658.579	BMP4;CHEK1;FBXO5;BMP7	DC3
regulation of nuclear cell cycle DNA replication (GO:0033262)	4/9	1.1979e-05	0.000851434	44.2501	501.458	TIPIN;DBF4;CDC7;DBF4B	DC3
mitotic sister chromatid segregation (GO:0000070)	10/102	1.50917e-05	0.00103294	6.08851	67.5908	SGO2;DSN1;KIF18A;NCAPG2;CENPK;NCAPD2;SPDL1;KIF22;ZWINT;SMC2	DC3
negative regulation of cell cycle process (GO:0010948)	8/64	1.83739e-05	0.00116799	7.9711	86.9215	BMP4;GPER1;CHEK1;CDC7;FBXO5;BMP7;E2F7;EZH2	DC3
pre-replicative complex assembly (GO:0036388)	8/64	1.83739e-05	0.00116799	7.9711	86.9215	MCM7;MCM8;GMNN;MCM3;MCM4;MCM5;MCM6;CDC6	DC3
chromatin remodeling at centromere (GO:0031055)	6/32	1.9593e-05	0.00116799	12.8231	139.006	HELLS;CENPV;CENPX;NASP;CENPK;CENPN	DC3
regulation of transcription involved in G1/S transition of mitotic cell cycle (GO:0000083)	6/32	1.9593e-05	0.00116799	12.8231	139.006	DHFR;PCNA;CCNE1;FBXO5;CDC6;E2F7	DC3
folic acid-containing compound metabolic process (GO:0006760)	5/20	2.25035e-05	0.00129958	18.4802	197.772	DHFR;MTHFD1;SHMT1;GGH;SLC19A1	DC3
sister chromatid segregation (GO:0000819)	6/34	2.82118e-05	0.00156525	11.9059	124.724	SGO2;DSN1;KIF18A;NCAPG2;CENPK;ZWINT	DC3
error-prone translesion synthesis (GO:0042276)	5/21	2.91027e-05	0.00156525	17.3243	180.947	RFC5;RFC3;PCNA;RFC4;POLE2	DC3
negative regulation of nuclear division (GO:0051784)	4/11	3.04918e-05	0.00156525	31.604	328.62	BMP4;CHEK1;FBXO5;BMP7	DC3
positive regulation of DNA-dependent DNA replication (GO:2000105)	4/11	3.04918e-05	0.00156525	31.604	328.62	DBF4;CDC7;DBF4B;E2F7	DC3
error-free translesion synthesis (GO:0070987)	5/22	3.71103e-05	0.00185351	16.3044	166.331	RFC5;RFC3;PCNA;RFC4;POLD1	DC3
centromere complex assembly (GO:0034508)	6/37	4.66042e-05	0.00226644	10.7521	107.239	HELLS;CENPV;CENPX;NASP;CENPK;CENPN	DC3
protein-DNA complex assembly (GO:0065004)	11/143	5.59194e-05	0.00264972	4.6717	45.7434	H2AX;CENPV;CHAF1A;MCM7;MCM8;GMNN;MCM3;MCM4;MCM5;CDC6;MCM6	DC3
replication fork processing (GO:0031297)	6/39	6.34583e-05	0.00293177	10.0994	97.6121	ZRANB3;PCNA;CENPX;ZGRF1;TONSL;BRCA2	DC3
translesion synthesis (GO:0019985)	6/42	9.75138e-05	0.00429776	9.25637	85.4874	RFC5;RFC3;PCNA;RFC4;POLD1;POLE2	DC3
microtubule cytoskeleton organization involved in mitosis (GO:1902850)	10/128	0.00010653	0.00429776	4.74066	43.3632	SGO2;DSN1;KIF18A;STMN1;CENPK;TACC3;KNTC1;CENPN;SPDL1;ZWINT	DC3
positive regulation of DNA biosynthetic process (GO:2000573)	7/61	0.000107423	0.00429776	7.21323	65.9198	RFC5;RFC3;RFC4;PCNA;MYC;CHTF18;FGFR4	DC3
mitotic cell cycle phase transition (GO:0044772)	13/209	0.000109298	0.00429776	3.72751	34.0002	CEP152;CDC7;HAUS1;DBF4;CCNE2;NASP;CCNE1;HAUS7;CHEK2;MYC;TACC3;POLE;CEP78	DC3
mitotic DNA replication initiation (GO:1902975)	3/6	0.000110188	0.00429776	55.1629	502.717	GINS3;MCM3;MCM4	DC3
nuclear cell cycle DNA replication initiation (GO:1902315)	3/6	0.000110188	0.00429776	55.1629	502.717	GINS3;MCM3;MCM4	DC3
positive regulation of nuclear cell cycle DNA replication (GO:0010571)	3/6	0.000110188	0.00429776	55.1629	502.717	DBF4;CDC7;DBF4B	DC3
DNA synthesis involved in DNA repair (GO:0000731)	6/43	0.00011163	0.00429776	9.00574	81.9551	RFC5;RFC3;PCNA;RFC4;POLD1;POLE	DC3
nucleotide-excision repair (GO:0006289)	9/105	0.000115678	0.00436271	5.23527	47.4561	RFC5;BRIP1;RFC3;RFC4;PCNA;LIG1;POLD1;BRCA2;POLE	DC3
mitotic intra-S DNA damage checkpoint signaling (GO:0031573)	4/15	0.000119146	0.00440363	20.1076	181.675	TIPIN;FANCD2;CHEK2;RAD9B	DC3
cell cycle G1/S phase transition (GO:0044843)	7/63	0.000132118	0.00478732	6.9549	62.1199	DBF4;CCNE2;NASP;CCNE1;MYC;CDC7;POLE	DC3
mismatch repair (GO:0006298)	5/29	0.000150942	0.00536426	11.5448	101.579	PCNA;RNASEH2A;LIG1;POLD1;TP73	DC3
nucleobase biosynthetic process (GO:0046112)	3/7	0.000190262	0.00651664	41.3701	354.422	SHMT1;CTPS1;PAICS	DC3
double-strand break repair (GO:0006302)	11/164	0.000190421	0.00651664	4.02614	34.489	H2AX;BRIP1;FEN1;MCM8;CHEK2;NSD2;TONSL;AUNIP;KPNA2;BRCA2;RAD54B	DC3
DNA replication checkpoint signaling (GO:0000076)	4/17	0.000201921	0.00678455	17.0124	144.735	TIPIN;TIMELESS;CDC6;RAD9B	DC3
replication fork protection (GO:0048478)	3/8	0.00030037	0.00991222	33.0944	268.412	ZRANB3;TIPIN;TIMELESS	DC3
folic acid metabolic process (GO:0046655)	4/19	0.00031964	0.0103631	14.7425	118.653	DHFR;MTHFD1;SHMT1;SLC19A1	DC3
mitotic nuclear division (GO:0140014)	7/74	0.000363132	0.0115701	5.80979	46.0178	SGO2;DSN1;KIF18A;CHEK2;NCAPG2;CENPK;ZWINT	DC3
positive regulation of cellular process (GO:0048522)	24/625	0.000420578	0.0131734	2.26965	17.644	HDAC4;DLX1;TIPIN;DLX2;SPHK1;RTKN2;FN1;CDC7;CDC6;DBF4B;GATA2;FGF3;BMP4;SAPCD2;BAMBI;MYC;GPER1;CHEK1;ZNF703;FBXO5;FGFR4;LYAR;FXN;EZH2	DC3
positive regulation of cell cycle process (GO:0090068)	8/101	0.00047238	0.0145493	4.79074	36.6861	RANBP1;FEN1;CENPV;DBF4;CDC7;CDC6;DBF4B;E2F7	DC3
nucleotide-excision repair, DNA incision, 5'-to lesion (GO:0006296)	5/37	0.000492587	0.014923	8.6551	65.9159	RFC5;RFC3;PCNA;RFC4;POLD1	DC3
mitotic spindle organization (GO:0007052)	10/157	0.000556483	0.0165868	3.79978	28.4751	SGO2;DSN1;KIF18A;CHEK2;STMN1;CENPK;KNTC1;CENPN;SPDL1;ZWINT	DC3
nucleotide-excision repair, DNA incision (GO:0033683)	5/39	0.000631831	0.0185337	8.14515	60.0044	RFC5;RFC3;PCNA;RFC4;POLD1	DC3
tetrahydrofolate metabolic process (GO:0046653)	3/11	0.000850227	0.0245503	20.6808	146.214	DHFR;MTHFD1;SHMT1	DC3
positive regulation of cell population proliferation (GO:0008284)	19/474	0.00100162	0.0284768	2.35639	16.2736	HDAC4;TIPIN;SPHK1;RTKN2;FN1;CDC7;DBF4B;FGF3;NME1;BMP4;SAPCD2;BAMBI;MYC;GPER1;ZNF703;FBXO5;FGFR4;FXN;EZH2	DC3
replicative senescence (GO:0090399)	3/12	0.00111861	0.031321	18.382	124.918	MME;CHEK2;CHEK1	DC3
nucleobase-containing small molecule interconversion (GO:0015949)	4/27	0.00129239	0.0356468	9.61078	63.9238	DTYMK;DUT;CTPS1;NME1	DC3
postreplication repair (GO:0006301)	5/46	0.00135778	0.0368996	6.7521	44.5767	RFC5;RFC3;PCNA;RFC4;POLD1	DC3
negative regulation of mitotic cell cycle (GO:0045930)	5/48	0.00164727	0.0441181	6.43739	41.2549	BMP4;BTG3;CHEK1;BMP7;ZWINT	DC3
CENP-A containing chromatin organization (GO:0061641)	4/30	0.00193451	0.0503519	8.50054	53.1105	CENPX;NASP;CENPK;CENPN	DC3
CENP-A containing nucleosome assembly (GO:0034080)	4/30	0.00193451	0.0503519	8.50054	53.1105	CENPX;NASP;CENPK;CENPN	DC3
transcription-coupled nucleotide-excision repair (GO:0006283)	6/73	0.00198702	0.0510002	4.96571	30.8923	RFC5;RFC3;RFC4;PCNA;LIG1;POLD1	DC3
negative regulation of cellular macromolecule biosynthetic process (GO:2000113)	20/547	0.00222205	0.055511	2.13979	13.0727	HDAC4;SUV39H2;MESP1;SHMT1;GMNN;CDC6;PASK;PUS7;BMP7;DHFR;BMP4;ZIC2;ZNF703;ENC1;TIMELESS;ID3;ZNF503;RCOR2;EZH2;CDK5R1	DC3
steroid hormone mediated signaling pathway (GO:0043401)	3/15	0.00222284	0.055511	13.7844	84.2085	BMP4;GPER1;BMP7	DC3
nucleic acid phosphodiester bond hydrolysis (GO:0090305)	6/75	0.00228125	0.05621	4.82128	29.328	RFC5;FEN1;RFC3;RFC4;PCNA;POLD1	DC3
signal transduction in response to DNA damage (GO:0042770)	5/52	0.00235854	0.0573499	5.88833	35.6227	H2AX;BRIP1;CHEK2;CHEK1;E2F7	DC3
water-soluble vitamin metabolic process (GO:0006767)	6/76	0.00244011	0.0584708	4.75217	28.5877	DHFR;MTHFD1;SLC25A19;SHMT1;SLC19A1;CD320	DC3
DNA damage checkpoint signaling (GO:0000077)	4/32	0.00246792	0.0584708	7.89256	47.3899	H2AX;BRIP1;CHEK2;CHEK1	DC3
DNA unwinding involved in DNA replication (GO:0006268)	3/16	0.00269967	0.0622688	12.7234	75.2543	MCM7;MCM4;MCM6	DC3
mesenchyme development (GO:0060485)	3/16	0.00269967	0.0622688	12.7234	75.2543	BMP4;MESP1;BMP7	DC3
recombinational repair (GO:0000725)	6/79	0.00296679	0.0622688	4.55617	26.5182	FEN1;MCM8;TONSL;AUNIP;BRCA2;RAD54B	DC3
regulation of cell population proliferation (GO:0042127)	25/764	0.00297674	0.0622688	1.91451	11.1365	HDAC4;BTG3;RTKN2;DBF4B;FGF3;MYC;GPER1;ZNF703;ZNF503;FBXO5;E2F7;CGREF1;TIPIN;FN1;CDC7;CDC6;NME1;BMP4;SAPCD2;FABP6;BAMBI;TIMELESS;FGFR4;FXN;EZH2	DC3
regulation of cell cycle process (GO:0010564)	7/106	0.00302157	0.0622688	3.92545	22.7754	TIPIN;RMI2;DBF4;GPER1;CHEK1;FBXO5;DBF4B	DC3
interstrand cross-link repair (GO:0036297)	5/55	0.00302201	0.0622688	5.53418	32.1084	CENPX;MCM8;FANCD2;FAAP24;FANCG	DC3
pyrimidine deoxyribonucleotide biosynthetic process (GO:0009221)	2/5	0.00309996	0.0622688	36.6723	211.832	DTYMK;DUT	DC3
pyrimidine nucleobase biosynthetic process (GO:0019856)	2/5	0.00309996	0.0622688	36.6723	211.832	CAD;CTPS1	DC3
regulation of glomerular mesangial cell proliferation (GO:0072124)	2/5	0.00309996	0.0622688	36.6723	211.832	BMP4;BMP7	DC3
de novo centriole assembly (GO:0097742)	2/5	0.00309996	0.0622688	36.6723	211.832	CCDC78;CEP152	DC3
de novo centriole assembly involved in multi-ciliated epithelial cell differentiation (GO:0098535)	2/5	0.00309996	0.0622688	36.6723	211.832	CCDC78;CEP152	DC3
DNA replication, synthesis of RNA primer (GO:0006269)	2/5	0.00309996	0.0622688	36.6723	211.832	POLA2;PRIM1	DC3
heart field specification (GO:0003128)	2/5	0.00309996	0.0622688	36.6723	211.832	BMP4;MESP1	DC3
secondary heart field specification (GO:0003139)	2/5	0.00309996	0.0622688	36.6723	211.832	BMP4;MESP1	DC3
DNA biosynthetic process (GO:0071897)	3/17	0.0032349	0.0642806	11.814	67.7386	RFC3;POLD1;POLE	DC3
dicarboxylic acid metabolic process (GO:0043648)	5/57	0.00353306	0.0694586	5.32078	30.039	DHFR;MTHFD1;AADAT;SHMT1;SLC19A1	DC3
mitotic DNA damage checkpoint signaling (GO:0044773)	5/59	0.00410336	0.0798212	5.1232	28.1568	TIPIN;FANCD2;CHEK2;CHEK1;RAD9B	DC3
purine nucleobase biosynthetic process (GO:0009113)	2/6	0.00459485	0.0843643	27.5028	148.043	SHMT1;PAICS	DC3
blood vessel endothelial cell proliferation involved in sprouting angiogenesis (GO:0002043)	2/6	0.00459485	0.0843643	27.5028	148.043	BMP4;SEMA5A	DC3
regulation of response to reactive oxygen species (GO:1901031)	2/6	0.00459485	0.0843643	27.5028	148.043	DHFR;BMP7	DC3
regulation of superoxide metabolic process (GO:0090322)	2/6	0.00459485	0.0843643	27.5028	148.043	DHFR;BMP7	DC3
positive regulation of kidney development (GO:0090184)	2/6	0.00459485	0.0843643	27.5028	148.043	BMP4;MYC	DC3
histone exchange (GO:0043486)	4/38	0.00465647	0.0843643	6.49776	34.8897	CENPX;NASP;CENPK;CENPN	DC3
positive regulation of cell development (GO:0010720)	4/38	0.00465647	0.0843643	6.49776	34.8897	BMP4;MME;GPER1;LMOD3	DC3
DNA replication-independent nucleosome assembly (GO:0006336)	4/39	0.00511643	0.0917977	6.31179	33.2966	CENPX;NASP;CENPK;CENPN	DC3
positive regulation of G2/M transition of mitotic cell cycle (GO:0010971)	3/20	0.00521168	0.0926076	9.72769	51.137	CDC7;DBF4B;FBXO5	DC3
positive regulation of transferase activity (GO:0051347)	8/148	0.00534261	0.09403	3.17477	16.6105	RFC5;RFC3;RFC4;PCNA;LMO4;MYC;FGFR4;CHTF18	DC3
positive regulation of binding (GO:0051099)	6/90	0.00564273	0.0983751	3.9573	20.4885	BMP4;BAMBI;GMNN;STMN1;PON1;NME1	DC3
regulation of intracellular signal transduction (GO:1902531)	16/437	0.00585019	0.101039	2.1296	10.9488	MBD3;RFC5;RMI2;RFC3;RFC4;BOP1;DEPDC1B;BRIP1;CASTOR2;CHEK2;CHEK1;RAC3;TAF4B;RAD9B;TP73;CDK5R1	DC3
cellular response to estradiol stimulus (GO:0071392)	3/21	0.00600034	0.101731	9.1868	46.9991	H2AZ1;GPER1;ZNF703	DC3
cellular response to steroid hormone stimulus (GO:0071383)	3/21	0.00600034	0.101731	9.1868	46.9991	BMP4;GPER1;BMP7	DC3
positive regulation of biomineral tissue development (GO:0070169)	4/41	0.00612556	0.102149	5.97	30.4189	BMP4;PKDCC;FBXO5;BMP7	DC3
pyrimidine ribonucleotide biosynthetic process (GO:0009220)	2/7	0.0063567	0.102149	22.0011	111.287	CAD;CTPS1	DC3
pyrimidine-containing compound biosynthetic process (GO:0072528)	2/7	0.0063567	0.102149	22.0011	111.287	CAD;CTPS1	DC3
coronary vasculature development (GO:0060976)	2/7	0.0063567	0.102149	22.0011	111.287	BMP4;MESP1	DC3
sinoatrial node development (GO:0003163)	2/7	0.0063567	0.102149	22.0011	111.287	BMP4;MESP1	DC3
negative regulation of striated muscle tissue development (GO:0045843)	2/7	0.0063567	0.102149	22.0011	111.287	BMP4;FGF3	DC3
regulation of chromosome organization (GO:0033044)	3/22	0.00685648	0.108297	8.70284	43.3624	CENPV;RMI2;MYC	DC3
negative regulation of mitotic metaphase/anaphase transition (GO:0045841)	3/22	0.00685648	0.108297	8.70284	43.3624	KNTC1;FBXO5;ZWINT	DC3
positive regulation of cell differentiation (GO:0045597)	11/258	0.00717283	0.112334	2.4819	12.2543	BMP4;DLX1;DLX2;PKDCC;BAMBI;ZNF703;ASB4;FBXO5;TMEM64;BMP7;EZH2	DC3
positive regulation of cell cycle G2/M phase transition (GO:1902751)	3/23	0.00778145	0.119854	8.26728	40.146	CDC7;DBF4B;FBXO5	DC3
negative regulation of cell differentiation (GO:0045596)	9/191	0.00778272	0.119854	2.74931	13.3502	BMP4;HOXA9;BAMBI;GPER1;RORA;TMEM64;GATA2;IL17RD;BMP7	DC3
embryonic organ morphogenesis (GO:0048562)	4/44	0.00787402	0.120258	5.52141	26.7467	MESP1;HOXA9;HOXA3;HOXD4	DC3
cellular response to decreased oxygen levels (GO:0036294)	5/69	0.00796887	0.120709	4.32049	20.8775	SUV39H2;MYC;RORA;AQP3;BMP7	DC3
DNA damage induced protein phosphorylation (GO:0006975)	2/8	0.00837548	0.124822	18.3333	87.6782	CHEK2;CHEK1	DC3
multi-ciliated epithelial cell differentiation (GO:1903251)	2/8	0.00837548	0.124822	18.3333	87.6782	CCDC78;CEP152	DC3
chromosome condensation (GO:0030261)	4/45	0.00852241	0.125995	5.38647	25.6668	GPER1;NCAPG2;NCAPD2;SMC2	DC3
negative regulation of neuron differentiation (GO:0045665)	3/24	0.00877647	0.128721	7.87319	37.2849	DLX1;DLX2;BMP7	DC3
regulation of double-strand break repair via homologous recombination (GO:0010569)	4/46	0.00920476	0.13394	5.25795	24.6494	RMI2;PARPBP;CHEK1;TIMELESS	DC3
positive regulation of peptidyl-threonine phosphorylation (GO:0010800)	3/25	0.00984259	0.142102	7.51494	34.7268	CEMIP;SPHK1;BMP7	DC3
purine nucleobase metabolic process (GO:0006144)	2/9	0.0106415	0.14504	15.7135	71.3863	SHMT1;PAICS	DC3
alpha-amino acid biosynthetic process (GO:1901607)	2/9	0.0106415	0.14504	15.7135	71.3863	MTHFD1;CAD	DC3
regulation of cellular response to oxidative stress (GO:1900407)	2/9	0.0106415	0.14504	15.7135	71.3863	DHFR;BMP7	DC3
regulation of mammary gland epithelial cell proliferation (GO:0033599)	2/9	0.0106415	0.14504	15.7135	71.3863	ZNF703;BRCA2	DC3
regulation of mitotic centrosome separation (GO:0046602)	2/9	0.0106415	0.14504	15.7135	71.3863	RANBP1;CHEK1	DC3
tetrahydrofolate interconversion (GO:0035999)	2/9	0.0106415	0.14504	15.7135	71.3863	MTHFD1;SHMT1	DC3
positive regulation of smooth muscle contraction (GO:0045987)	2/9	0.0106415	0.14504	15.7135	71.3863	GPER1;SPHK1	DC3
positive regulation of DNA repair (GO:0045739)	4/48	0.010674	0.14504	5.01844	22.7835	H2AX;SLF1;PCNA;TIMELESS	DC3
purine-containing compound biosynthetic process (GO:0072522)	3/26	0.0109808	0.14812	7.18784	32.4287	MTHFD1;SHMT1;PAICS	DC3
positive regulation of nucleic acid-templated transcription (GO:1903508)	17/511	0.0113329	0.151763	1.92662	8.63135	HDAC4;MESP1;FZD2;ATAD2;RORA;BRCA2;BMP7;ETS2;BMP4;ACTA2;NR5A2;ZIC2;BAMBI;MYC;CHEK2;MYBL1;TP73	DC3
mitotic chromosome condensation (GO:0007076)	3/27	0.0121918	0.16209	6.88799	30.3553	NCAPG2;NCAPD2;SMC2	DC3
cellular response to UV (GO:0034644)	5/77	0.0124827	0.164771	3.83887	16.8273	PCNA;MME;MYC;POLD1;CHEK1	DC3
DNA replication-dependent nucleosome assembly (GO:0006335)	2/10	0.0131452	0.168696	13.7486	59.5548	CHAF1A;NASP	DC3
DNA replication-dependent nucleosome organization (GO:0034723)	2/10	0.0131452	0.168696	13.7486	59.5548	CHAF1A;NASP	DC3
L-serine metabolic process (GO:0006563)	2/10	0.0131452	0.168696	13.7486	59.5548	PSAT1;SHMT1	DC3
neuron projection fasciculation (GO:0106030)	2/10	0.0131452	0.168696	13.7486	59.5548	SEMA5A;CDK5R1	DC3
positive regulation of fibroblast proliferation (GO:0048146)	3/28	0.0134764	0.171755	6.61213	28.4772	MYC;SPHK1;FN1	DC3
negative regulation of gene expression (GO:0010629)	12/322	0.013957	0.176661	2.15647	9.21198	DHFR;BMP4;HELLS;CENPV;RBL1;SHMT1;GPER1;ENC1;ZNF503;GATA2;PUS7;EZH2	DC3
negative regulation of cell cycle (GO:0045786)	5/80	0.0145466	0.182871	3.68475	15.5879	BMP4;BTG3;GPER1;GMNN;BMP7	DC3
positive regulation of developmental process (GO:0051094)	8/177	0.0148405	0.184609	2.62607	11.0568	BMP4;DLX1;DLX2;ZNF703;FBXO5;DDHD1;BMP7;LRP8	DC3
cardiac muscle tissue development (GO:0048738)	4/53	0.0149845	0.184609	4.5052	18.9252	BMP4;MESP1;MSX1;BMP7	DC3
regulation of DNA replication (GO:0006275)	4/53	0.0149845	0.184609	4.5052	18.9252	PCNA;GMNN;FBXO5;CDC6	DC3
fatty acid homeostasis (GO:0055089)	2/11	0.0158774	0.190288	12.2204	50.6272	DGAT2;POLD1	DC3
glutathione biosynthetic process (GO:0006750)	2/11	0.0158774	0.190288	12.2204	50.6272	GGCT;CHAC2	DC3
mesonephros development (GO:0001823)	2/11	0.0158774	0.190288	12.2204	50.6272	BMP4;BMP7	DC3
positive regulation of dendrite development (GO:1900006)	2/11	0.0158774	0.190288	12.2204	50.6272	BMP7;LRP8	DC3
regulation of cyclin-dependent protein kinase activity (GO:1904029)	4/54	0.0159603	0.190288	4.41487	18.2672	CCNE2;CCNE1;CDC6;CDK5R1	DC3
primary neural tube formation (GO:0014020)	3/30	0.0162686	0.192721	6.12172	25.2124	MTHFD1;LMO4;GRHL3	DC3
regulation of osteoblast differentiation (GO:0045667)	5/83	0.0168277	0.198074	3.54248	14.4701	BMP4;BAMBI;FBXO5;TMEM64;BMP7	DC3
positive regulation of response to DNA damage stimulus (GO:2001022)	4/55	0.0169751	0.198544	4.32809	17.6413	H2AX;PCNA;MYC;MSX1	DC3
cellular amide metabolic process (GO:0043603)	6/115	0.0176295	0.20405	3.04577	12.2994	DHFR;MTHFD1;MME;SHMT1;THOP1;SLC19A1	DC3
embryonic skeletal system morphogenesis (GO:0048704)	3/31	0.0177771	0.20405	5.90279	23.7873	HOXA9;HOXA3;HOXD4	DC3
tube closure (GO:0060606)	3/31	0.0177771	0.20405	5.90279	23.7873	MTHFD1;LMO4;GRHL3	DC3
regulation of G2/M transition of mitotic cell cycle (GO:0010389)	7/149	0.0181999	0.207121	2.73073	10.9402	HAUS7;CEP152;CDC7;FBXO5;DBF4B;CEP78;HAUS1	DC3
axonal fasciculation (GO:0007413)	2/12	0.0188292	0.207121	10.9978	43.6869	SEMA5A;CDK5R1	DC3
regulation of DNA-dependent DNA replication (GO:0090329)	2/12	0.0188292	0.207121	10.9978	43.6869	TIPIN;GMNN	DC3
chromatin assembly or disassembly (GO:0006333)	2/12	0.0188292	0.207121	10.9978	43.6869	SUV39H2;CHAF1A	DC3
serine family amino acid biosynthetic process (GO:0009070)	2/12	0.0188292	0.207121	10.9978	43.6869	MTHFD1;PSAT1	DC3
negative regulation of cell division (GO:0051782)	2/12	0.0188292	0.207121	10.9978	43.6869	MYC;E2F7	DC3
nonribosomal peptide biosynthetic process (GO:0019184)	2/12	0.0188292	0.207121	10.9978	43.6869	GGCT;CHAC2	DC3
regulation of mitotic nuclear division (GO:0007088)	4/57	0.0191233	0.208016	4.16434	16.4776	BMP4;CHEK1;FBXO5;BMP7	DC3
negative regulation of cellular amide metabolic process (GO:0034249)	5/86	0.0193347	0.208016	3.41076	13.4584	DHFR;SPHK1;SHMT1;ENC1;PUS7	DC3
RNA biosynthetic process (GO:0032774)	3/32	0.0193608	0.208016	5.69895	22.4796	POLA2;PRIM1;TTF2	DC3
negative regulation of double-strand break repair (GO:2000780)	3/32	0.0193608	0.208016	5.69895	22.4796	RMI2;PARPBP;AUNIP	DC3
mitotic DNA integrity checkpoint signaling (GO:0044774)	2/13	0.0219918	0.233568	9.99745	38.1612	CHEK2;CDC6	DC3
negative regulation of cellular senescence (GO:2000773)	2/13	0.0219918	0.233568	9.99745	38.1612	RBL1;FBXO5	DC3
regulation of cellular macromolecule biosynthetic process (GO:2000112)	15/468	0.0225618	0.237354	1.84699	7.00285	GMNN;TCF7;RORA;BRCA2;CELSR2;NR5A2;TCOF1;ZNF519;CHEK2;ZNF703;NSD2;SLC39A8;FBXO5;MYBL1;EZH2	DC3
regulation of transcription, DNA-templated (GO:0006355)	53/2244	0.0226051	0.237354	1.37945	5.22755	SUV39H2;MESP1;GMNN;HMGB3;RORA;BRCA2;IKZF3;CELSR2;ETS2;HOXA9;ZIC2;MYC;CHEK2;ZNF726;HOXA3;SLC39A8;FBXO5;ZNF367;MYBL1;ACTA2;NR5A2;ZNF519;CCNE1;TIMELESS;ZNF239;HDAC4;DLX1;DLX2;PCNA;TCF7;GATA2;BRIP1;ZNF703;NSD2;SOHLH2;ZNF503;MSX1;E2F7;FZD2;BCL11B;ATAD2;GRHL3;CDC6;BMP7;DHFR;BMP4;BAMBI;ID3;HOXD4;RCOR2;TP73;EZH2;CDK5R1	DC3
neural tube closure (GO:0001843)	3/34	0.0227547	0.237574	5.33074	20.1661	MTHFD1;LMO4;GRHL3	DC3
positive regulation of epithelial cell proliferation (GO:0050679)	6/123	0.0236772	0.245817	2.83635	10.6171	SEMA5A;BMP4;CCL24;MYC;ZNF703;NME1	DC3
embryonic skeletal system development (GO:0048706)	3/35	0.0245649	0.253609	5.16389	19.1396	HOXA9;HOXA3;HOXD4	DC3
negative regulation of T cell differentiation (GO:0045581)	2/14	0.0253567	0.260329	9.16387	33.6746	BMP4;LAG3	DC3
negative regulation of fat cell differentiation (GO:0045599)	3/36	0.0264507	0.266592	5.00715	18.1883	GPER1;RORA;GATA2	DC3
positive regulation of bone mineralization (GO:0030501)	3/36	0.0264507	0.266592	5.00715	18.1883	BMP4;PKDCC;BMP7	DC3
anterior/posterior pattern specification (GO:0009952)	4/63	0.0265438	0.266592	3.7397	13.5712	HOXA9;HOXA3;HOXD4;CELSR2	DC3
positive regulation of DNA metabolic process (GO:0051054)	4/63	0.0265438	0.266592	3.7397	13.5712	H2AX;PCNA;MYC;FGFR4	DC3
negative regulation of cellular process (GO:0048523)	17/566	0.0275052	0.274754	1.72863	6.21163	SEMA5A;BTG3;CGREF1;GMNN;CDC6;BMP7;NME1;BMP4;FABP6;MYC;GPER1;ZNF503;FBXO5;MSX1;MYBL1;E2F7;APOBEC3B	DC3
ciliary basal body-plasma membrane docking (GO:0097711)	5/95	0.0282838	0.280775	3.06827	10.9398	HAUS7;CEP152;FBF1;HAUS1;CEP78	DC3
glutamine family amino acid metabolic process (GO:0009064)	3/37	0.0284118	0.280775	4.85963	17.3049	AADAT;CAD;SLC39A8	DC3
placenta development (GO:0001890)	2/15	0.0289158	0.284236	8.45852	29.9717	ADAM19;E2F7	DC3
response to estradiol (GO:0032355)	3/38	0.030448	0.296146	4.72055	16.4829	H2AZ1;GPER1;ZNF703	DC3
negative regulation of G0 to G1 transition (GO:0070317)	3/38	0.030448	0.296146	4.72055	16.4829	CHEK1;CDC7;EZH2	DC3
regulation of peptidyl-threonine phosphorylation (GO:0010799)	3/39	0.0325589	0.306383	4.58919	15.7166	CEMIP;SPHK1;BMP7	DC3
odontogenesis (GO:0042476)	3/39	0.0325589	0.306383	4.58919	15.7166	BMP4;MSX1;AQP3	DC3
cellular response to sterol (GO:0036315)	2/16	0.0326609	0.306383	7.85394	26.8729	GRAMD1A;RORA	DC3
regulation of mitotic sister chromatid separation (GO:0010965)	2/16	0.0326609	0.306383	7.85394	26.8729	TACC3;CDC6	DC3
serine family amino acid metabolic process (GO:0009069)	2/16	0.0326609	0.306383	7.85394	26.8729	MTHFD1;SHMT1	DC3
negative regulation of DNA replication (GO:0008156)	2/16	0.0326609	0.306383	7.85394	26.8729	GMNN;CDC6	DC3
neuron cell-cell adhesion (GO:0007158)	2/16	0.0326609	0.306383	7.85394	26.8729	NINJ2;CDK5R1	DC3
response to UV (GO:0009411)	5/99	0.0329805	0.307818	2.9371	10.0209	ZRANB3;FEN1;PCNA;MYC;POLD1	DC3
positive regulation of ossification (GO:0045778)	3/40	0.0347443	0.322651	4.46493	15.001	BMP4;PKDCC;BMP7	DC3
epithelial cell differentiation (GO:0030855)	5/101	0.0355003	0.328022	2.87562	9.59943	BMP4;MESP1;PCNA;ZNF703;E2F7	DC3
diol biosynthetic process (GO:0034312)	2/17	0.0365844	0.329795	7.32997	24.2485	DHFR;SPHK1	DC3
mesonephric tubule development (GO:0072164)	2/17	0.0365844	0.329795	7.32997	24.2485	BMP4;BMP7	DC3
modified amino acid transport (GO:0072337)	2/17	0.0365844	0.329795	7.32997	24.2485	SLC7A9;SLC19A1	DC3
negative regulation of cell aging (GO:0090344)	2/17	0.0365844	0.329795	7.32997	24.2485	RBL1;FBXO5	DC3
pharyngeal system development (GO:0060037)	2/17	0.0365844	0.329795	7.32997	24.2485	BMP4;BMP7	DC3
regulation of G0 to G1 transition (GO:0070316)	3/41	0.0370037	0.331955	4.34721	14.3316	CHEK1;CDC7;EZH2	DC3
regulation of DNA recombination (GO:0000018)	3/42	0.0393366	0.343261	4.23552	13.7045	ZRANB3;CHEK1;KPNA2	DC3
regulation of double-strand break repair (GO:2000779)	3/42	0.0393366	0.343261	4.23552	13.7045	SLF1;CHEK1;TIMELESS	DC3
skeletal system morphogenesis (GO:0048705)	3/42	0.0393366	0.343261	4.23552	13.7045	HOXA9;HOXA3;HOXD4	DC3
positive regulation of epithelial to mesenchymal transition (GO:0010718)	3/42	0.0393366	0.343261	4.23552	13.7045	BAMBI;ZNF703;EZH2	DC3
response to ionizing radiation (GO:0010212)	4/72	0.040512	0.343261	3.24325	10.3984	H2AX;FANCD2;MYC;RAD9B	DC3
amyloid precursor protein metabolic process (GO:0042982)	2/18	0.0406787	0.343261	6.8715	22.0029	ADAM19;TMCC2	DC3
regulation of chromosome segregation (GO:0051983)	2/18	0.0406787	0.343261	6.8715	22.0029	RMI2;CDC6	DC3
endothelial cell proliferation (GO:0001935)	2/18	0.0406787	0.343261	6.8715	22.0029	SEMA5A;BMP4	DC3
rRNA transcription (GO:0009303)	2/18	0.0406787	0.343261	6.8715	22.0029	TCOF1;POLR1E	DC3
microtubule depolymerization (GO:0007019)	2/18	0.0406787	0.343261	6.8715	22.0029	KIF18A;STMN1	DC3
negative regulation of double-strand break repair via homologous recombination (GO:2000042)	2/18	0.0406787	0.343261	6.8715	22.0029	RMI2;PARPBP	DC3
nucleotide biosynthetic process (GO:0009165)	2/18	0.0406787	0.343261	6.8715	22.0029	MTHFD1;NMNAT3	DC3
positive regulation of cartilage development (GO:0061036)	2/18	0.0406787	0.343261	6.8715	22.0029	BMP4;PKDCC	DC3
negative regulation of nucleic acid-templated transcription (GO:1903507)	14/464	0.0415103	0.346856	1.73059	5.50641	HDAC4;SUV39H2;MESP1;GMNN;BMP7;BMP4;ZIC2;ZNF703;TIMELESS;ID3;ZNF503;RCOR2;EZH2;CDK5R1	DC3
glutathione metabolic process (GO:0006749)	3/43	0.0417424	0.346856	4.12942	13.116	GGCT;GSTT2;CHAC2	DC3
negative regulation of cell population proliferation (GO:0008285)	12/379	0.0418495	0.346856	1.81617	5.76395	BMP4;BTG3;CGREF1;FABP6;MYC;GPER1;ZNF503;CDC6;GATA2;E2F7;TP73;NME1	DC3
regulation of cell cycle (GO:0051726)	10/296	0.0419015	0.346856	1.93911	6.15169	BMP4;BOP1;MYC;GPER1;CHEK1;ZNF703;GMNN;FBXO5;BMP7;TP73	DC3
regulation of translation (GO:0006417)	7/178	0.0420431	0.346856	2.26425	7.17556	DHFR;TCOF1;SHMT1;ENC1;YBX2;PASK;PUS7	DC3
regulation of endothelial cell apoptotic process (GO:2000351)	3/44	0.0442206	0.361053	4.0285	12.5631	SEMA5A;GPER1;GATA2	DC3
positive regulation of osteoblast differentiation (GO:0045669)	3/44	0.0442206	0.361053	4.0285	12.5631	BMP4;FBXO5;BMP7	DC3
branching involved in ureteric bud morphogenesis (GO:0001658)	2/19	0.0449363	0.361053	6.46696	20.0638	BMP4;MYC	DC3
ureteric bud development (GO:0001657)	2/19	0.0449363	0.361053	6.46696	20.0638	BMP4;BMP7	DC3
ureteric bud morphogenesis (GO:0060675)	2/19	0.0449363	0.361053	6.46696	20.0638	BMP4;MYC	DC3
nuclear membrane organization (GO:0071763)	2/19	0.0449363	0.361053	6.46696	20.0638	GPER1;NEMP1	DC3
action potential (GO:0001508)	3/45	0.0467704	0.374164	3.93238	12.0429	KCNE3;GPER1;SLC4A3	DC3
regulation of epithelial to mesenchymal transition (GO:0010717)	4/76	0.0478321	0.381007	3.06244	9.31	BAMBI;ZNF703;IL17RD;EZH2	DC3
cellular modified amino acid biosynthetic process (GO:0042398)	2/20	0.0493501	0.386759	6.10738	18.376	GGCT;CHAC2	DC3
mesoderm development (GO:0007498)	2/20	0.0493501	0.386759	6.10738	18.376	MESP1;IKZF3	DC3
positive regulation of epithelial cell differentiation (GO:0030858)	2/20	0.0493501	0.386759	6.10738	18.376	BMP4;MESP1	DC3
regulation of fibroblast proliferation (GO:0048145)	3/46	0.0493913	0.386759	3.84074	11.5529	MYC;SPHK1;FN1	DC3
positive regulation of endothelial cell proliferation (GO:0001938)	4/77	0.049769	0.387079	3.02034	9.0621	SEMA5A;BMP4;CCL24;GATA2	DC3
regulation of protein serine/threonine kinase activity (GO:0071900)	5/111	0.0498511	0.387079	2.603	7.80565	CCNE2;CCNE1;CDC6;EZH2;CDK5R1	DC3
regulation of gene expression (GO:0010468)	27/1079	0.0515428	0.39854	1.43703	4.26129	HDAC4;TCF7;RORA;YBX2;GATA2;BRCA2;CELSR2;FGF3;MYC;CHEK2;GPER1;ZNF703;NSD2;ZNF503;SLC39A8;MYBL1;FN1;BMP7;ADAM19;BMP4;ACTA2;NR5A2;RBL1;ZNF519;FGFR4;TP73;EZH2	DC3
regulation of mitotic cell cycle phase transition (GO:1901990)	7/188	0.0535239	0.40666	2.13806	6.25944	HAUS7;CEP152;KNTC1;FBXO5;CDC6;CEP78;HAUS1	DC3
epithelial cell development (GO:0002064)	2/21	0.0539133	0.40666	5.78564	16.8963	ACTA2;BFSP1	DC3
regulation of transposition (GO:0010528)	2/21	0.0539133	0.40666	5.78564	16.8963	MYBL1;APOBEC3B	DC3
spindle assembly checkpoint signaling (GO:0071173)	2/21	0.0539133	0.40666	5.78564	16.8963	KNTC1;ZWINT	DC3
mitotic spindle assembly checkpoint signaling (GO:0007094)	2/21	0.0539133	0.40666	5.78564	16.8963	KNTC1;ZWINT	DC3
mitotic spindle checkpoint signaling (GO:0071174)	2/21	0.0539133	0.40666	5.78564	16.8963	KNTC1;ZWINT	DC3
positive regulation of cell migration (GO:0030335)	9/269	0.0545518	0.409804	1.9168	5.57522	SEMA5A;CCL24;CEMIP;SPHK1;ARHGEF39;GPER1;ZNF703;FN1;FBXO5	DC3
regulation of fat cell differentiation (GO:0045598)	4/80	0.0558351	0.417746	2.90067	8.36945	GPER1;RORA;TMEM64;GATA2	DC3
cell projection assembly (GO:0030031)	2/22	0.0586189	0.431585	5.49608	15.5907	RAC3;PARVB	DC3
glutamate metabolic process (GO:0006536)	2/22	0.0586189	0.431585	5.49608	15.5907	AADAT;GAD1	DC3
homologous chromosome segregation (GO:0045143)	2/22	0.0586189	0.431585	5.49608	15.5907	SGO2;FANCD2	DC3
negative regulation of phosphate metabolic process (GO:0045936)	2/22	0.0586189	0.431585	5.49608	15.5907	BMP4;BMP7	DC3
regulation of cyclin-dependent protein serine/threonine kinase activity (GO:0000079)	4/82	0.0600904	0.440663	2.826	7.94645	CCNE2;CCNE1;CDC6;CDK5R1	DC3
mitotic cell cycle checkpoint signaling (GO:0007093)	2/23	0.0634606	0.460427	5.23409	14.4322	CHEK1;ZWINT	DC3
DNA duplex unwinding (GO:0032508)	3/51	0.0635329	0.460427	3.43978	9.48072	MCM7;MCM4;MCM6	DC3
mitotic metaphase plate congression (GO:0007080)	3/51	0.0635329	0.460427	3.43978	9.48072	KIF18A;SPDL1;KIF22	DC3
spindle assembly (GO:0051225)	4/84	0.064513	0.463839	2.75507	7.55134	HAUS7;CHEK2;SAC3D1;HAUS1	DC3
regulation of release of sequestered calcium ion into cytosol (GO:0051279)	3/52	0.0665627	0.463839	3.36941	9.12979	CEMIP;GPER1;JPH1	DC3
sprouting angiogenesis (GO:0002040)	3/52	0.0665627	0.463839	3.36941	9.12979	SEMA5A;BMP4;E2F7	DC3
regulation of cell cycle G2/M phase transition (GO:1902749)	4/85	0.0667866	0.463839	2.72092	7.36349	HAUS7;CEP152;HAUS1;CEP78	DC3
regulation of cellular response to transforming growth factor beta stimulus (GO:1903844)	2/24	0.0684319	0.463839	4.99593	13.3987	DLX1;ZNF703	DC3
establishment of mitotic spindle orientation (GO:0000132)	2/24	0.0684319	0.463839	4.99593	13.3987	SAPCD2;SPDL1	DC3
response to gamma radiation (GO:0010332)	2/24	0.0684319	0.463839	4.99593	13.3987	FANCD2;MYC	DC3
heterochromatin assembly (GO:0031507)	2/24	0.0684319	0.463839	4.99593	13.3987	HELLS;CENPV	DC3
cellular macromolecule catabolic process (GO:0044265)	3/53	0.0696574	0.463839	3.30185	8.79669	RNASEH2A;CHEK2;FBXO44	DC3
receptor catabolic process (GO:0032801)	2/25	0.0735266	0.463839	4.77847	12.4723	RNF43;ZNRF3	DC3
cardiac conduction system development (GO:0003161)	2/25	0.0735266	0.463839	4.77847	12.4723	BMP4;MSX1	DC3
regulation of epidermal cell differentiation (GO:0045604)	2/25	0.0735266	0.463839	4.77847	12.4723	BMP4;AQP3	DC3
organophosphate ester transport (GO:0015748)	2/25	0.0735266	0.463839	4.77847	12.4723	SLC25A19;PRELID3A	DC3
positive regulation of vascular endothelial growth factor production (GO:0010575)	2/25	0.0735266	0.463839	4.77847	12.4723	C5;RORA	DC3
regulation of phosphorylation (GO:0042325)	5/125	0.0749092	0.463839	2.29767	5.95436	BMP4;NDC1;MCM7;FN1;BMP7	DC3
cellular response to drug (GO:0035690)	2/26	0.0787388	0.463839	4.57913	11.6384	MYC;PDE4B	DC3
regulation of glycogen biosynthetic process (GO:0005979)	2/26	0.0787388	0.463839	4.57913	11.6384	SORBS1;PASK	DC3
regulation of mitotic metaphase/anaphase transition (GO:0030071)	2/26	0.0787388	0.463839	4.57913	11.6384	FBXO5;CDC6	DC3
DNA geometric change (GO:0032392)	2/26	0.0787388	0.463839	4.57913	11.6384	ZRANB3;HMGB3	DC3
histone methylation (GO:0016571)	2/26	0.0787388	0.463839	4.57913	11.6384	SUV39H2;EZH2	DC3
meiosis I (GO:0007127)	2/26	0.0787388	0.463839	4.57913	11.6384	SGO2;MYBL1	DC3
metanephros development (GO:0001656)	2/26	0.0787388	0.463839	4.57913	11.6384	BMP4;BMP7	DC3
negative regulation of transposition (GO:0010529)	2/26	0.0787388	0.463839	4.57913	11.6384	MYBL1;APOBEC3B	DC3
negative regulation of translation (GO:0017148)	4/90	0.0787665	0.463839	2.56207	6.5109	DHFR;SHMT1;ENC1;PUS7	DC3
DNA damage response, signal transduction by p53 class mediator resulting in cell cycle arrest (GO:0006977)	3/56	0.0793211	0.463839	3.11448	7.89287	PCNA;CHEK2;E2F7	DC3
positive regulation of transcription, DNA-templated (GO:0045893)	28/1183	0.082593	0.463839	1.35391	3.37643	HDAC4;MESP1;DLX1;RORA;GATA2;BRCA2;ETS2;ZIC2;MYC;CHEK2;GPER1;CHEK1;LYAR;MYBL1;E2F7;H2AZ1;FZD2;BCL11B;ATAD2;GRHL3;BMP7;BMP4;ACTA2;NR5A2;RBL1;BAMBI;HOXD4;TP73	DC3
regulation of bone mineralization (GO:0030500)	3/57	0.0826654	0.463839	3.05665	7.62008	BMP4;PKDCC;BMP7	DC3
negative regulation of DNA recombination (GO:0045910)	3/57	0.0826654	0.463839	3.05665	7.62008	ZRANB3;RMI2;PARPBP	DC3
positive regulation of gene expression, epigenetic (GO:0045815)	3/57	0.0826654	0.463839	3.05665	7.62008	CHEK1;ATAD2;POLR1E	DC3
positive regulation of macromolecule biosynthetic process (GO:0010557)	5/129	0.0831229	0.463839	2.2231	5.52981	PCNA;MYC;SORBS1;PASK;FGFR4	DC3
Wnt signaling pathway (GO:0016055)	4/92	0.0838387	0.463839	2.50359	6.20604	FZD2;TCF7;RAC3;CELSR2	DC3
regulation of vascular endothelial growth factor production (GO:0010574)	2/27	0.0840626	0.463839	4.39574	10.8847	C5;RORA	DC3
microtubule polymerization or depolymerization (GO:0031109)	2/27	0.0840626	0.463839	4.39574	10.8847	KIF18A;STMN1	DC3
negative regulation of endothelial cell apoptotic process (GO:2000352)	2/27	0.0840626	0.463839	4.39574	10.8847	SEMA5A;GATA2	DC3
positive regulation of calcium ion transmembrane transport (GO:1904427)	2/27	0.0840626	0.463839	4.39574	10.8847	CEMIP;GPER1	DC3
positive regulation of striated muscle cell differentiation (GO:0051155)	2/27	0.0840626	0.463839	4.39574	10.8847	MESP1;LMOD3	DC3
G2/M transition of mitotic cell cycle (GO:0000086)	5/130	0.085248	0.463839	2.2052	5.42962	HAUS7;CHEK2;CEP152;CEP78;HAUS1	DC3
regulation of phagocytosis (GO:0050764)	3/58	0.0860695	0.463839	3.00092	7.36005	SPHK1;GATA2;LYAR	DC3
nucleosome assembly (GO:0006334)	3/58	0.0860695	0.463839	3.00092	7.36005	H2AX;CHAF1A;NASP	DC3
positive regulation of mitotic cell cycle phase transition (GO:1901992)	3/58	0.0860695	0.463839	3.00092	7.36005	CDC7;FBXO5;DBF4B	DC3
protein localization to site of double-strand break (GO:1990166)	1/5	0.0865933	0.463839	13.713	33.5493	SLF1	DC3
pulmonary artery morphogenesis (GO:0061156)	1/5	0.0865933	0.463839	13.713	33.5493	BMP4	DC3
amino-acid betaine biosynthetic process (GO:0006578)	1/5	0.0865933	0.463839	13.713	33.5493	SHMT1	DC3
reelin-mediated signaling pathway (GO:0038026)	1/5	0.0865933	0.463839	13.713	33.5493	LRP8	DC3
apoptotic chromosome condensation (GO:0030263)	1/5	0.0865933	0.463839	13.713	33.5493	GPER1	DC3
BMP signaling pathway involved in heart development (GO:0061312)	1/5	0.0865933	0.463839	13.713	33.5493	BMP4	DC3
cadmium ion transmembrane transport (GO:0070574)	1/5	0.0865933	0.463839	13.713	33.5493	SLC39A8	DC3
cadmium ion transport (GO:0015691)	1/5	0.0865933	0.463839	13.713	33.5493	SLC39A8	DC3
regulation of cell proliferation involved in heart morphogenesis (GO:2000136)	1/5	0.0865933	0.463839	13.713	33.5493	BMP4	DC3
cardiac cell fate commitment (GO:0060911)	1/5	0.0865933	0.463839	13.713	33.5493	MESP1	DC3
carnitine biosynthetic process (GO:0045329)	1/5	0.0865933	0.463839	13.713	33.5493	SHMT1	DC3
regulation of guanyl-nucleotide exchange factor activity (GO:1905097)	1/5	0.0865933	0.463839	13.713	33.5493	STMN1	DC3
regulation of inositol trisphosphate biosynthetic process (GO:0032960)	1/5	0.0865933	0.463839	13.713	33.5493	GPER1	DC3
regulation of kidney development (GO:0090183)	1/5	0.0865933	0.463839	13.713	33.5493	BMP4	DC3
regulation of lyase activity (GO:0051339)	1/5	0.0865933	0.463839	13.713	33.5493	FXN	DC3
regulation of maintenance of mitotic sister chromatid cohesion (GO:0034182)	1/5	0.0865933	0.463839	13.713	33.5493	SLF1	DC3
cyclic-GMP-AMP transmembrane import across plasma membrane (GO:0140361)	1/5	0.0865933	0.463839	13.713	33.5493	SLC19A1	DC3
drug transport (GO:0015893)	1/5	0.0865933	0.463839	13.713	33.5493	SLC19A1	DC3
embryonic viscerocranium morphogenesis (GO:0048703)	1/5	0.0865933	0.463839	13.713	33.5493	MTHFD1	DC3
regulation of protein import (GO:1904589)	1/5	0.0865933	0.463839	13.713	33.5493	BMP4	DC3
regulation of protein kinase C activity (GO:1900019)	1/5	0.0865933	0.463839	13.713	33.5493	CEMIP	DC3
establishment of protein localization to telomere (GO:0070200)	1/5	0.0865933	0.463839	13.713	33.5493	BRCA2	DC3
folate transmembrane transport (GO:0098838)	1/5	0.0865933	0.463839	13.713	33.5493	SLC19A1	DC3
fructose catabolic process (GO:0006001)	1/5	0.0865933	0.463839	13.713	33.5493	KHK	DC3
fructose catabolic process to hydroxyacetone phosphate and glyceraldehyde-3-phosphate (GO:0061624)	1/5	0.0865933	0.463839	13.713	33.5493	KHK	DC3
gamma-aminobutyric acid metabolic process (GO:0009448)	1/5	0.0865933	0.463839	13.713	33.5493	GAD1	DC3
glutamate catabolic process (GO:0006538)	1/5	0.0865933	0.463839	13.713	33.5493	GAD1	DC3
response to denervation involved in regulation of muscle adaptation (GO:0014894)	1/5	0.0865933	0.463839	13.713	33.5493	HDAC4	DC3
hematopoietic stem cell migration (GO:0035701)	1/5	0.0865933	0.463839	13.713	33.5493	BCL11B	DC3
response to fructose (GO:0009750)	1/5	0.0865933	0.463839	13.713	33.5493	KHK	DC3
histone-threonine phosphorylation (GO:0035405)	1/5	0.0865933	0.463839	13.713	33.5493	VRK1	DC3
sinoatrial node cell differentiation (GO:0060921)	1/5	0.0865933	0.463839	13.713	33.5493	MESP1	DC3
lung morphogenesis (GO:0060425)	1/5	0.0865933	0.463839	13.713	33.5493	BMP4	DC3
meiotic sister chromatid segregation (GO:0045144)	1/5	0.0865933	0.463839	13.713	33.5493	SGO2	DC3
metanephric renal vesicle morphogenesis (GO:0072283)	1/5	0.0865933	0.463839	13.713	33.5493	BMP4	DC3
trivalent inorganic anion homeostasis (GO:0072506)	1/5	0.0865933	0.463839	13.713	33.5493	FGFR4	DC3
trophoblast giant cell differentiation (GO:0060707)	1/5	0.0865933	0.463839	13.713	33.5493	E2F7	DC3
negative regulation of cardiac muscle cell proliferation (GO:0060044)	1/5	0.0865933	0.463839	13.713	33.5493	TP73	DC3
negative regulation of ceramide biosynthetic process (GO:1900060)	1/5	0.0865933	0.463839	13.713	33.5493	SPHK1	DC3
negative regulation of macrophage chemotaxis (GO:0010760)	1/5	0.0865933	0.463839	13.713	33.5493	C5	DC3
negative regulation of regulatory T cell differentiation (GO:0045590)	1/5	0.0865933	0.463839	13.713	33.5493	LAG3	DC3
negative regulation of sphingolipid biosynthetic process (GO:0090155)	1/5	0.0865933	0.463839	13.713	33.5493	SPHK1	DC3
positive regulation of axon extension involved in axon guidance (GO:0048842)	1/5	0.0865933	0.463839	13.713	33.5493	SEMA5A	DC3
positive regulation of cell proliferation involved in heart morphogenesis (GO:2000138)	1/5	0.0865933	0.463839	13.713	33.5493	BMP4	DC3
positive regulation of deoxyribonuclease activity (GO:0032077)	1/5	0.0865933	0.463839	13.713	33.5493	PCNA	DC3
positive regulation of intrinsic apoptotic signaling pathway by p53 class mediator (GO:1902255)	1/5	0.0865933	0.463839	13.713	33.5493	MSX1	DC3
positive regulation of maintenance of mitotic sister chromatid cohesion (GO:0034184)	1/5	0.0865933	0.463839	13.713	33.5493	SLF1	DC3
positive regulation of maintenance of sister chromatid cohesion (GO:0034093)	1/5	0.0865933	0.463839	13.713	33.5493	SLF1	DC3
positive regulation of neurotransmitter transport (GO:0051590)	1/5	0.0865933	0.463839	13.713	33.5493	GPER1	DC3
positive regulation of protein kinase C activity (GO:1900020)	1/5	0.0865933	0.463839	13.713	33.5493	CEMIP	DC3
cell cycle G2/M phase transition (GO:0044839)	5/131	0.0874015	0.46547	2.18758	5.33167	HAUS7;CHEK2;CEP152;CEP78;HAUS1	DC3
cellular response to hypoxia (GO:0071456)	5/131	0.0874015	0.46547	2.18758	5.33167	SUV39H2;MYC;RORA;AQP3;BMP7	DC3
regulation of nucleic acid-templated transcription (GO:1903506)	12/430	0.0884687	0.469799	1.59036	3.8568	NR5A2;ZNF519;CHEK2;ZNF703;NSD2;TCF7;RORA;SLC39A8;BRCA2;CELSR2;MYBL1;EZH2	DC3
negative regulation of cellular protein metabolic process (GO:0032269)	4/94	0.089067	0.470274	2.4477	5.91943	DHFR;SHMT1;ENC1;PUS7	DC3
negative regulation of MAPK cascade (GO:0043409)	4/94	0.089067	0.470274	2.4477	5.91943	BMP4;GPER1;MYC;BMP7	DC3
protein depolymerization (GO:0051261)	2/28	0.0894923	0.471173	4.22646	10.201	KIF18A;STMN1	DC3
response to organic cyclic compound (GO:0014070)	3/60	0.0930524	0.481851	2.89533	6.87522	DHFR;FGFR4;AQP3	DC3
peptidyl-threonine phosphorylation (GO:0018107)	3/60	0.0930524	0.481851	2.89533	6.87522	CHEK1;CAD;CDK5R1	DC3
beta-catenin-TCF complex assembly (GO:1904837)	2/29	0.0950224	0.481851	4.06972	9.57866	MYC;TCF7	DC3
regulation of DNA biosynthetic process (GO:2000278)	2/29	0.0950224	0.481851	4.06972	9.57866	MYC;FGFR4	DC3
establishment of mitotic spindle localization (GO:0040001)	2/29	0.0950224	0.481851	4.06972	9.57866	SAPCD2;SPDL1	DC3
cell projection organization (GO:0030030)	2/30	0.100648	0.481851	3.92417	9.0104	RAC3;PARVB	DC3
establishment of spindle orientation (GO:0051294)	2/30	0.100648	0.481851	3.92417	9.0104	SAPCD2;SPDL1	DC3
organic anion transport (GO:0015711)	4/99	0.102801	0.481851	2.31828	5.27399	SLC25A19;SLC39A8;SLC4A3;SLC19A1	DC3
protein-DNA complex subunit organization (GO:0071824)	1/6	0.102993	0.481851	10.9698	24.9355	MYC	DC3
pteridine-containing compound biosynthetic process (GO:0042559)	1/6	0.102993	0.481851	10.9698	24.9355	DHFR	DC3
cardiac ventricle formation (GO:0003211)	1/6	0.102993	0.481851	10.9698	24.9355	MESP1	DC3
regulation of glucagon secretion (GO:0070092)	1/6	0.102993	0.481851	10.9698	24.9355	PASK	DC3
cellular triglyceride homeostasis (GO:0035356)	1/6	0.102993	0.481851	10.9698	24.9355	DGAT2	DC3
regulation of immature T cell proliferation in thymus (GO:0033084)	1/6	0.102993	0.481851	10.9698	24.9355	BMP4	DC3
cobalamin transport (GO:0015889)	1/6	0.102993	0.481851	10.9698	24.9355	CD320	DC3
epithelial tube branching involved in lung morphogenesis (GO:0060441)	1/6	0.102993	0.481851	10.9698	24.9355	BMP4	DC3
regulation of relaxation of cardiac muscle (GO:1901897)	1/6	0.102993	0.481851	10.9698	24.9355	PDE4B	DC3
erythrose 4-phosphate/phosphoenolpyruvate family amino acid metabolic process (GO:1902221)	1/6	0.102993	0.481851	10.9698	24.9355	ASRGL1	DC3
regulation of thymocyte apoptotic process (GO:0070243)	1/6	0.102993	0.481851	10.9698	24.9355	BMP4	DC3
guanine nucleotide transmembrane transport (GO:1903790)	1/6	0.102993	0.481851	10.9698	24.9355	SLC19A1	DC3
hepatocyte differentiation (GO:0070365)	1/6	0.102993	0.481851	10.9698	24.9355	E2F7	DC3
histone-serine phosphorylation (GO:0035404)	1/6	0.102993	0.481851	10.9698	24.9355	VRK1	DC3
ruffle assembly (GO:0097178)	1/6	0.102993	0.481851	10.9698	24.9355	AIF1L	DC3
skeletal muscle thin filament assembly (GO:0030240)	1/6	0.102993	0.481851	10.9698	24.9355	LMOD3	DC3
L-serine biosynthetic process (GO:0006564)	1/6	0.102993	0.481851	10.9698	24.9355	PSAT1	DC3
maintenance of DNA methylation (GO:0010216)	1/6	0.102993	0.481851	10.9698	24.9355	HELLS	DC3
maintenance of DNA repeat elements (GO:0043570)	1/6	0.102993	0.481851	10.9698	24.9355	RMI2	DC3
mesenchymal to epithelial transition involved in metanephros morphogenesis (GO:0003337)	1/6	0.102993	0.481851	10.9698	24.9355	BMP4	DC3
metanephric collecting duct development (GO:0072205)	1/6	0.102993	0.481851	10.9698	24.9355	BMP4	DC3
metaphase/anaphase transition of cell cycle (GO:0044784)	1/6	0.102993	0.481851	10.9698	24.9355	TACC3	DC3
metaphase/anaphase transition of mitotic cell cycle (GO:0007091)	1/6	0.102993	0.481851	10.9698	24.9355	TACC3	DC3
tRNA pseudouridine synthesis (GO:0031119)	1/6	0.102993	0.481851	10.9698	24.9355	PUS7	DC3
negative regulation of cardiac muscle tissue growth (GO:0055022)	1/6	0.102993	0.481851	10.9698	24.9355	TP73	DC3
negative regulation of cytokinesis (GO:0032466)	1/6	0.102993	0.481851	10.9698	24.9355	E2F7	DC3
negative regulation of fat cell proliferation (GO:0070345)	1/6	0.102993	0.481851	10.9698	24.9355	GATA2	DC3
negative regulation of glycogen biosynthetic process (GO:0045719)	1/6	0.102993	0.481851	10.9698	24.9355	PASK	DC3
negative regulation of meiotic cell cycle (GO:0051447)	1/6	0.102993	0.481851	10.9698	24.9355	FBXO5	DC3
negative regulation of morphogenesis of an epithelium (GO:1905331)	1/6	0.102993	0.481851	10.9698	24.9355	BMP4	DC3
negative regulation of relaxation of muscle (GO:1901078)	1/6	0.102993	0.481851	10.9698	24.9355	PDE4B	DC3
negative regulation of T cell differentiation in thymus (GO:0033085)	1/6	0.102993	0.481851	10.9698	24.9355	BMP4	DC3
nucleotide transport (GO:0006862)	1/6	0.102993	0.481851	10.9698	24.9355	SLC25A19	DC3
piRNA biosynthetic process (GO:1990511)	1/6	0.102993	0.481851	10.9698	24.9355	MYBL1	DC3
positive regulation of neurotransmitter secretion (GO:0001956)	1/6	0.102993	0.481851	10.9698	24.9355	GPER1	DC3
positive regulation of skeletal muscle fiber development (GO:0048743)	1/6	0.102993	0.481851	10.9698	24.9355	LMOD3	DC3
positive regulation of cell motility (GO:2000147)	7/221	0.104203	0.485275	1.80529	4.08251	SEMA5A;CCL24;CEMIP;SPHK1;ARHGEF39;GPER1;ZNF703	DC3
regulation of cellular senescence (GO:2000772)	2/31	0.106363	0.485275	3.78866	8.49	RBL1;FBXO5	DC3
cellular nitrogen compound biosynthetic process (GO:0044271)	2/31	0.106363	0.485275	3.78866	8.49	MTARC1;SPHK1	DC3
renal water homeostasis (GO:0003091)	2/31	0.106363	0.485275	3.78866	8.49	ADCY3;AQP3	DC3
triglyceride homeostasis (GO:0070328)	2/31	0.106363	0.485275	3.78866	8.49	DGAT2;RORA	DC3
vitamin transport (GO:0051180)	2/31	0.106363	0.485275	3.78866	8.49	SLC19A1;CD320	DC3
negative regulation of osteoblast differentiation (GO:0045668)	2/31	0.106363	0.485275	3.78866	8.49	BAMBI;TMEM64	DC3
positive regulation of protein localization to membrane (GO:1905477)	4/101	0.108552	0.485275	2.27025	5.04116	CEMIP;GPER1;SORBS1;TP73	DC3
mitotic G1 DNA damage checkpoint signaling (GO:0031571)	3/65	0.111476	0.485275	2.66115	5.83843	PCNA;CHEK2;E2F7	DC3
regulation of dendritic spine morphogenesis (GO:0061001)	2/32	0.112163	0.485275	3.66218	8.01213	LRP8;CDK5R1	DC3
chromatin remodeling (GO:0006338)	4/103	0.114443	0.485275	2.22416	4.82125	HDAC4;MBD3;SUV39H2;MYC	DC3
cell-cell junction assembly (GO:0007043)	3/66	0.115317	0.485275	2.61878	5.65676	FBF1;ZNF703;CDH24	DC3
acylglycerol acyl-chain remodeling (GO:0036155)	1/7	0.119099	0.485275	9.14106	19.4503	DGAT2	DC3
regulation of bile acid metabolic process (GO:1904251)	1/7	0.119099	0.485275	9.14106	19.4503	FGFR4	DC3
cellular amino acid biosynthetic process (GO:0008652)	1/7	0.119099	0.485275	9.14106	19.4503	GAD1	DC3
regulation of fat cell proliferation (GO:0070344)	1/7	0.119099	0.485275	9.14106	19.4503	GATA2	DC3
citrulline metabolic process (GO:0000052)	1/7	0.119099	0.485275	9.14106	19.4503	CAD	DC3
cyclic nucleotide transport (GO:0070729)	1/7	0.119099	0.485275	9.14106	19.4503	SLC19A1	DC3
DNA ligation (GO:0006266)	1/7	0.119099	0.485275	9.14106	19.4503	LIG1	DC3
regulation of potassium ion export across plasma membrane (GO:1903764)	1/7	0.119099	0.485275	9.14106	19.4503	KCNE3	DC3
epithelial cell differentiation involved in kidney development (GO:0035850)	1/7	0.119099	0.485275	9.14106	19.4503	BMP4	DC3
regulation of striated muscle cell differentiation (GO:0051153)	1/7	0.119099	0.485275	9.14106	19.4503	MESP1	DC3
gamma-delta T cell activation (GO:0046629)	1/7	0.119099	0.485275	9.14106	19.4503	TCF7	DC3
glandular epithelial cell development (GO:0002068)	1/7	0.119099	0.485275	9.14106	19.4503	BMP4	DC3
glutathione catabolic process (GO:0006751)	1/7	0.119099	0.485275	9.14106	19.4503	CHAC2	DC3
glyceraldehyde-3-phosphate metabolic process (GO:0019682)	1/7	0.119099	0.485275	9.14106	19.4503	KHK	DC3
glycerol transport (GO:0015793)	1/7	0.119099	0.485275	9.14106	19.4503	AQP3	DC3
Golgi disassembly (GO:0090166)	1/7	0.119099	0.485275	9.14106	19.4503	VRK1	DC3
histone H3-K9 methylation (GO:0051567)	1/7	0.119099	0.485275	9.14106	19.4503	SUV39H2	DC3
hyaluronan biosynthetic process (GO:0030213)	1/7	0.119099	0.485275	9.14106	19.4503	CEMIP	DC3
iron import into cell (GO:0033212)	1/7	0.119099	0.485275	9.14106	19.4503	SLC39A8	DC3
lymphoid progenitor cell differentiation (GO:0002320)	1/7	0.119099	0.485275	9.14106	19.4503	BMP4	DC3
thiamine-containing compound metabolic process (GO:0042723)	1/7	0.119099	0.485275	9.14106	19.4503	SLC25A19	DC3
type B pancreatic cell development (GO:0003323)	1/7	0.119099	0.485275	9.14106	19.4503	BMP4	DC3
vascular wound healing (GO:0061042)	1/7	0.119099	0.485275	9.14106	19.4503	GATA2	DC3
monoacylglycerol biosynthetic process (GO:0006640)	1/7	0.119099	0.485275	9.14106	19.4503	DGAT2	DC3
zinc ion import across plasma membrane (GO:0071578)	1/7	0.119099	0.485275	9.14106	19.4503	SLC39A8	DC3
mRNA pseudouridine synthesis (GO:1990481)	1/7	0.119099	0.485275	9.14106	19.4503	PUS7	DC3
negative regulation of double-strand break repair via nonhomologous end joining (GO:2001033)	1/7	0.119099	0.485275	9.14106	19.4503	AUNIP	DC3
negative regulation of glycogen metabolic process (GO:0070874)	1/7	0.119099	0.485275	9.14106	19.4503	PASK	DC3
negative regulation of meiotic nuclear division (GO:0045835)	1/7	0.119099	0.485275	9.14106	19.4503	FBXO5	DC3
negative regulation of retinoic acid receptor signaling pathway (GO:0048387)	1/7	0.119099	0.485275	9.14106	19.4503	EZH2	DC3
negative regulation of stress-activated protein kinase signaling cascade (GO:0070303)	1/7	0.119099	0.485275	9.14106	19.4503	MYC	DC3
negative regulation of T cell apoptotic process (GO:0070233)	1/7	0.119099	0.485275	9.14106	19.4503	BMP4	DC3
nicotinamide nucleotide biosynthetic process (GO:0019359)	1/7	0.119099	0.485275	9.14106	19.4503	NMNAT3	DC3
oxygen transport (GO:0015671)	1/7	0.119099	0.485275	9.14106	19.4503	MYC	DC3
pericardium morphogenesis (GO:0003344)	1/7	0.119099	0.485275	9.14106	19.4503	BMP7	DC3
pharyngeal arch artery morphogenesis (GO:0061626)	1/7	0.119099	0.485275	9.14106	19.4503	BMP4	DC3
polyamine biosynthetic process (GO:0006596)	1/7	0.119099	0.485275	9.14106	19.4503	SRM	DC3
positive regulation of cardiac muscle cell differentiation (GO:2000727)	1/7	0.119099	0.485275	9.14106	19.4503	BMP4	DC3
positive regulation of vascular associated smooth muscle cell differentiation (GO:1905065)	1/7	0.119099	0.485275	9.14106	19.4503	GPER1	DC3
anion transmembrane transport (GO:0098656)	3/67	0.119207	0.485275	2.57773	5.48256	SLC25A19;SLC39A8;SLC19A1	DC3
peptidyl-threonine modification (GO:0018210)	3/67	0.119207	0.485275	2.57773	5.48256	CHEK1;CAD;CDK5R1	DC3
protein localization to nucleus (GO:0034504)	4/106	0.123538	0.485275	2.15841	4.51367	BMP4;FAM53A;MSX1;BMP7	DC3
cell-substrate junction assembly (GO:0007044)	2/34	0.123999	0.485275	3.43295	7.16622	FN1;SORBS1	DC3
regulation of glucose metabolic process (GO:0010906)	2/34	0.123999	0.485275	3.43295	7.16622	RORA;KHK	DC3
epithelial tube morphogenesis (GO:0060562)	2/34	0.123999	0.485275	3.43295	7.16622	BMP4;MESP1	DC3
histone lysine methylation (GO:0034968)	2/34	0.123999	0.485275	3.43295	7.16622	SUV39H2;EZH2	DC3
transcription by RNA polymerase I (GO:0006360)	2/34	0.123999	0.485275	3.43295	7.16622	TCOF1;POLR1E	DC3
positive regulation of calcium ion transport into cytosol (GO:0010524)	2/34	0.123999	0.485275	3.43295	7.16622	CEMIP;GPER1	DC3
positive regulation of release of sequestered calcium ion into cytosol (GO:0051281)	2/34	0.123999	0.485275	3.43295	7.16622	CEMIP;GPER1	DC3
protein localization to chromosome (GO:0034502)	2/34	0.123999	0.485275	3.43295	7.16622	SLF1;MCM8	DC3
bicarbonate transport (GO:0015701)	2/35	0.130025	0.485275	3.32875	6.79074	SLC39A8;SLC4A3	DC3
regulation of lipid biosynthetic process (GO:0046890)	2/35	0.130025	0.485275	3.32875	6.79074	GPER1;SORBS1	DC3
regulation of TORC1 signaling (GO:1903432)	2/35	0.130025	0.485275	3.32875	6.79074	CASTOR2;GPR137C	DC3
negative regulation of cell cycle G1/S phase transition (GO:1902807)	2/35	0.130025	0.485275	3.32875	6.79074	RBL1;E2F7	DC3
cellular response to light stimulus (GO:0071482)	3/70	0.131161	0.485275	2.46193	5.00099	PCNA;MYC;POLD1	DC3
kidney development (GO:0001822)	3/70	0.131161	0.485275	2.46193	5.00099	BMP4;MME;BMP7	DC3
negative regulation of transcription, DNA-templated (GO:0045892)	22/948	0.131962	0.485275	1.31939	2.67207	HDAC4;SUV39H2;MESP1;DLX1;DLX2;CBX2;GMNN;BMP7;ETS2;BMP4;ZIC2;MYC;ZNF703;TIMELESS;ID3;ZNF239;ZNF503;LYAR;RCOR2;E2F7;EZH2;CDK5R1	DC3
cellular response to organic cyclic compound (GO:0071407)	5/150	0.133471	0.485275	1.89908	3.82451	H2AZ1;GPER1;ZNF703;ADCY3;RORA	DC3
adenosine to inosine editing (GO:0006382)	1/8	0.134917	0.485275	7.8348	15.6939	ADAT2	DC3
proximal/distal pattern formation (GO:0009954)	1/8	0.134917	0.485275	7.8348	15.6939	HOXA9	DC3
aromatic compound biosynthetic process (GO:0019438)	1/8	0.134917	0.485275	7.8348	15.6939	PSAT1	DC3
aromatic compound catabolic process (GO:0019439)	1/8	0.134917	0.485275	7.8348	15.6939	PON1	DC3
aspartate family amino acid biosynthetic process (GO:0009067)	1/8	0.134917	0.485275	7.8348	15.6939	MTHFD1	DC3
benzene-containing compound metabolic process (GO:0042537)	1/8	0.134917	0.485275	7.8348	15.6939	AADAT	DC3
cardiac muscle hypertrophy (GO:0003300)	1/8	0.134917	0.485275	7.8348	15.6939	HDAC4	DC3
cellular response to epinephrine stimulus (GO:0071872)	1/8	0.134917	0.485275	7.8348	15.6939	PDE4B	DC3
regulation of Golgi to plasma membrane protein transport (GO:0042996)	1/8	0.134917	0.485275	7.8348	15.6939	PKDCC	DC3
cellular response to UV-B (GO:0071493)	1/8	0.134917	0.485275	7.8348	15.6939	MME	DC3
regulation of intrinsic apoptotic signaling pathway by p53 class mediator (GO:1902253)	1/8	0.134917	0.485275	7.8348	15.6939	MSX1	DC3
chromatin silencing at telomere (GO:0006348)	1/8	0.134917	0.485275	7.8348	15.6939	EZH2	DC3
collecting duct development (GO:0072044)	1/8	0.134917	0.485275	7.8348	15.6939	BMP4	DC3
regulation of meiotic nuclear division (GO:0040020)	1/8	0.134917	0.485275	7.8348	15.6939	FBXO5	DC3
regulation of metaphase/anaphase transition of cell cycle (GO:1902099)	1/8	0.134917	0.485275	7.8348	15.6939	CDC6	DC3
diacylglycerol biosynthetic process (GO:0006651)	1/8	0.134917	0.485275	7.8348	15.6939	DGAT2	DC3
endonucleolytic cleavage in ITS1 to separate SSU-rRNA from 5.8S rRNA and LSU-rRNA from tricistronic rRNA transcript (SSU-rRNA, 5.8S rRNA, LSU-rRNA) (GO:0000447)	1/8	0.134917	0.485275	7.8348	15.6939	RPP40	DC3
regulation of protein localization to cell cortex (GO:1904776)	1/8	0.134917	0.485275	7.8348	15.6939	SAPCD2	DC3
regulation of skeletal muscle fiber development (GO:0048742)	1/8	0.134917	0.485275	7.8348	15.6939	LMOD3	DC3
regulation of striated muscle tissue development (GO:0016202)	1/8	0.134917	0.485275	7.8348	15.6939	BMP4	DC3
folic acid transport (GO:0015884)	1/8	0.134917	0.485275	7.8348	15.6939	SLC19A1	DC3
fructose metabolic process (GO:0006000)	1/8	0.134917	0.485275	7.8348	15.6939	KHK	DC3
response to epinephrine (GO:0071871)	1/8	0.134917	0.485275	7.8348	15.6939	PDE4B	DC3
integrin activation (GO:0033622)	1/8	0.134917	0.485275	7.8348	15.6939	FN1	DC3
isoprenoid metabolic process (GO:0006720)	1/8	0.134917	0.485275	7.8348	15.6939	PDSS1	DC3
skeletal myofibril assembly (GO:0014866)	1/8	0.134917	0.485275	7.8348	15.6939	LMOD3	DC3
lens fiber cell development (GO:0070307)	1/8	0.134917	0.485275	7.8348	15.6939	BFSP1	DC3
lens fiber cell differentiation (GO:0070306)	1/8	0.134917	0.485275	7.8348	15.6939	BFSP1	DC3
spermidine metabolic process (GO:0008216)	1/8	0.134917	0.485275	7.8348	15.6939	SRM	DC3
leukocyte aggregation (GO:0070486)	1/8	0.134917	0.485275	7.8348	15.6939	BMP7	DC3
sulfur amino acid biosynthetic process (GO:0000097)	1/8	0.134917	0.485275	7.8348	15.6939	MTHFD1	DC3
mammary gland epithelial cell differentiation (GO:0060644)	1/8	0.134917	0.485275	7.8348	15.6939	ZNF703	DC3
meiotic sister chromatid cohesion (GO:0051177)	1/8	0.134917	0.485275	7.8348	15.6939	SGO2	DC3
methionine metabolic process (GO:0006555)	1/8	0.134917	0.485275	7.8348	15.6939	MTHFD1	DC3
vascular associated smooth muscle cell differentiation (GO:0035886)	1/8	0.134917	0.485275	7.8348	15.6939	MESP1	DC3
vascular associated smooth muscle contraction (GO:0014829)	1/8	0.134917	0.485275	7.8348	15.6939	ACTA2	DC3
negative regulation of macrophage migration (GO:1905522)	1/8	0.134917	0.485275	7.8348	15.6939	C5	DC3
negative regulation of muscle cell apoptotic process (GO:0010656)	1/8	0.134917	0.485275	7.8348	15.6939	BMP7	DC3
negative regulation of neural precursor cell proliferation (GO:2000178)	1/8	0.134917	0.485275	7.8348	15.6939	GATA2	DC3
negative regulation of potassium ion transmembrane transporter activity (GO:1901017)	1/8	0.134917	0.485275	7.8348	15.6939	KCNE3	DC3
negative regulation of striated muscle cell apoptotic process (GO:0010664)	1/8	0.134917	0.485275	7.8348	15.6939	BMP7	DC3
peptidyl-lysine deacetylation (GO:0034983)	1/8	0.134917	0.485275	7.8348	15.6939	HDAC4	DC3
positive regulation of chromosome segregation (GO:0051984)	1/8	0.134917	0.485275	7.8348	15.6939	CDC6	DC3
positive regulation of muscle contraction (GO:0045933)	1/8	0.134917	0.485275	7.8348	15.6939	SPHK1	DC3
protein localization to microtubule (GO:0035372)	1/8	0.134917	0.485275	7.8348	15.6939	MID1	DC3
protein localization to microtubule cytoskeleton (GO:0072698)	1/8	0.134917	0.485275	7.8348	15.6939	MID1	DC3
cellular response to BMP stimulus (GO:0071773)	3/71	0.135236	0.485275	2.4256	4.85298	BMP4;DLX1;BMP7	DC3
regulation of hematopoietic stem cell differentiation (GO:1902036)	3/71	0.135236	0.485275	2.4256	4.85298	PUS7;GATA2;TP73	DC3
cholesterol homeostasis (GO:0042632)	3/71	0.135236	0.485275	2.4256	4.85298	DGAT2;RORA;FGFR4	DC3
response to metal ion (GO:0010038)	3/71	0.135236	0.485275	2.4256	4.85298	AQP3;FXN;KHK	DC3
endoderm formation (GO:0001706)	2/36	0.136118	0.487491	3.23068	6.44274	DUSP2;FN1	DC3
sterol homeostasis (GO:0055092)	3/72	0.139355	0.498119	2.39033	4.71069	DGAT2;RORA;FGFR4	DC3
regulation of microtubule cytoskeleton organization (GO:0070507)	2/37	0.142272	0.503664	3.13822	6.11956	STMN1;MAP6D1	DC3
negative regulation of epithelial cell apoptotic process (GO:1904036)	2/37	0.142272	0.503664	3.13822	6.11956	SEMA5A;GATA2	DC3
negative regulation of G1/S transition of mitotic cell cycle (GO:2000134)	2/37	0.142272	0.503664	3.13822	6.11956	RBL1;E2F7	DC3
neural crest cell migration (GO:0001755)	2/37	0.142272	0.503664	3.13822	6.11956	SEMA5A;FN1	DC3
positive regulation of cytokinesis (GO:0032467)	2/37	0.142272	0.503664	3.13822	6.11956	CENPV;CDC6	DC3
ubiquitin-dependent ERAD pathway (GO:0030433)	3/73	0.143515	0.503664	2.35606	4.57385	FOXRED2;DERL3;FBXO44	DC3
DNA damage response, signal transduction by p53 class mediator (GO:0030330)	3/74	0.147717	0.503664	2.32276	4.44218	PCNA;CHEK2;E2F7	DC3
lymphocyte proliferation (GO:0046651)	2/38	0.148485	0.503664	3.05089	5.81887	HELLS;CTPS1	DC3
regulation of animal organ morphogenesis (GO:2000027)	1/9	0.150451	0.503664	6.8551	12.9844	SAPCD2	DC3
associative learning (GO:0008306)	1/9	0.150451	0.503664	6.8551	12.9844	ADCY3	DC3
axon regeneration (GO:0031103)	1/9	0.150451	0.503664	6.8551	12.9844	DHFR	DC3
cellular response to forskolin (GO:1904322)	1/9	0.150451	0.503664	6.8551	12.9844	ADCY3	DC3
DNA cytosine deamination (GO:0070383)	1/9	0.150451	0.503664	6.8551	12.9844	APOBEC3B	DC3
endochondral ossification (GO:0001958)	1/9	0.150451	0.503664	6.8551	12.9844	BMP4	DC3
epithelial to mesenchymal transition involved in endocardial cushion formation (GO:0003198)	1/9	0.150451	0.503664	6.8551	12.9844	BMP4	DC3
regulation of vesicle fusion (GO:0031338)	1/9	0.150451	0.503664	6.8551	12.9844	SPHK1	DC3
response to forskolin (GO:1904321)	1/9	0.150451	0.503664	6.8551	12.9844	ADCY3	DC3
response to vitamin (GO:0033273)	1/9	0.150451	0.503664	6.8551	12.9844	AQP3	DC3
response to vitamin D (GO:0033280)	1/9	0.150451	0.503664	6.8551	12.9844	AQP3	DC3
isoprenoid biosynthetic process (GO:0008299)	1/9	0.150451	0.503664	6.8551	12.9844	PDSS1	DC3
skeletal muscle fiber development (GO:0048741)	1/9	0.150451	0.503664	6.8551	12.9844	LMOD3	DC3
ketone body biosynthetic process (GO:0046951)	1/9	0.150451	0.503664	6.8551	12.9844	HMGCS2	DC3
kynurenine metabolic process (GO:0070189)	1/9	0.150451	0.503664	6.8551	12.9844	AADAT	DC3
L-phenylalanine metabolic process (GO:0006558)	1/9	0.150451	0.503664	6.8551	12.9844	ASRGL1	DC3
mesodermal cell differentiation (GO:0048333)	1/9	0.150451	0.503664	6.8551	12.9844	BMP4	DC3
type B pancreatic cell differentiation (GO:0003309)	1/9	0.150451	0.503664	6.8551	12.9844	BMP4	DC3
negative regulation of retrograde protein transport, ER to cytosol (GO:1904153)	1/9	0.150451	0.503664	6.8551	12.9844	DERL3	DC3
negative regulation of ubiquitin protein ligase activity (GO:1904667)	1/9	0.150451	0.503664	6.8551	12.9844	FBXO5	DC3
nucleoside diphosphate catabolic process (GO:0009134)	1/9	0.150451	0.503664	6.8551	12.9844	ENTPD3	DC3
organic acid catabolic process (GO:0016054)	1/9	0.150451	0.503664	6.8551	12.9844	PON1	DC3
pericardium development (GO:0060039)	1/9	0.150451	0.503664	6.8551	12.9844	BMP7	DC3
positive regulation of blood vessel endothelial cell proliferation involved in sprouting angiogenesis (GO:1903589)	1/9	0.150451	0.503664	6.8551	12.9844	GATA2	DC3
positive regulation of cell-cell adhesion mediated by cadherin (GO:2000049)	1/9	0.150451	0.503664	6.8551	12.9844	ADAM19	DC3
positive regulation of chromatin binding (GO:0035563)	1/9	0.150451	0.503664	6.8551	12.9844	GMNN	DC3
positive regulation of inositol phosphate biosynthetic process (GO:0060732)	1/9	0.150451	0.503664	6.8551	12.9844	GPER1	DC3
regulation of hematopoietic progenitor cell differentiation (GO:1901532)	3/75	0.151957	0.503664	2.29038	4.31543	PUS7;GATA2;TP73	DC3
regulation of dendrite development (GO:0050773)	2/39	0.154751	0.503664	2.96828	5.53862	LRP8;BMP7	DC3
DNA recombination (GO:0006310)	2/39	0.154751	0.503664	2.96828	5.53862	HMGB3;RAD54B	DC3
positive regulation of macromolecule metabolic process (GO:0010604)	10/384	0.154886	0.503664	1.4761	2.75303	ADAM19;BMP4;ACTA2;MYC;GPER1;FN1;GATA2;FGFR4;BMP7;FGF3	DC3
positive regulation of DNA-binding transcription factor activity (GO:0051091)	7/246	0.155269	0.503664	1.61437	3.00692	HDAC4;FZD2;ZIC2;SPHK1;RTKN2;RHEBL1;LRP8	DC3
regulation of BMP signaling pathway (GO:0030510)	3/76	0.156236	0.503664	2.25889	4.19337	BMP4;DLX1;BAMBI	DC3
protein autophosphorylation (GO:0046777)	5/159	0.15843	0.503664	1.78727	3.29295	CHEK2;CAD;VRK1;PASK;FGFR4	DC3
positive regulation of gene expression (GO:0010628)	12/482	0.160096	0.503664	1.41058	2.58416	ADAM19;BMP4;ACTA2;MYC;GPER1;FN1;POLR1E;PASK;GATA2;FGFR4;BMP7;FGF3	DC3
positive regulation of protein modification by small protein conjugation or removal (GO:1903322)	3/77	0.160553	0.503664	2.22825	4.07576	HDAC4;CENPX;SPHK1	DC3
regulation of microtubule polymerization (GO:0031113)	2/40	0.161067	0.503664	2.89002	5.27698	STMN1;CDK5R1	DC3
positive regulation of catalytic activity (GO:0043085)	2/40	0.161067	0.503664	2.89002	5.27698	FGFR4;FXN	DC3
positive regulation of double-strand break repair (GO:2000781)	2/40	0.161067	0.503664	2.89002	5.27698	SLF1;TIMELESS	DC3
negative regulation of apoptotic signaling pathway (GO:2001234)	3/78	0.164905	0.503664	2.19843	3.96242	BMP4;RTKN2;FXN	DC3
adherens junction assembly (GO:0034333)	1/10	0.165708	0.503664	6.09311	10.9526	ZNF703	DC3
regulation of actin filament-based movement (GO:1903115)	1/10	0.165708	0.503664	6.09311	10.9526	PDE4B	DC3
arginine metabolic process (GO:0006525)	1/10	0.165708	0.503664	6.09311	10.9526	SLC39A8	DC3
aromatic amino acid family metabolic process (GO:0009072)	1/10	0.165708	0.503664	6.09311	10.9526	ASRGL1	DC3
regulation of bile acid biosynthetic process (GO:0070857)	1/10	0.165708	0.503664	6.09311	10.9526	FGFR4	DC3
cAMP biosynthetic process (GO:0006171)	1/10	0.165708	0.503664	6.09311	10.9526	ADCY3	DC3
cell differentiation involved in metanephros development (GO:0072202)	1/10	0.165708	0.503664	6.09311	10.9526	BMP4	DC3
regulation of DNA methylation (GO:0044030)	1/10	0.165708	0.503664	6.09311	10.9526	MYC	DC3
cellular response to hydroxyurea (GO:0072711)	1/10	0.165708	0.503664	6.09311	10.9526	TIMELESS	DC3
cellular response to interleukin-4 (GO:0071353)	1/10	0.165708	0.503664	6.09311	10.9526	TCF7	DC3
regulation of high voltage-gated calcium channel activity (GO:1901841)	1/10	0.165708	0.503664	6.09311	10.9526	PDE4B	DC3
dicarboxylic acid biosynthetic process (GO:0043650)	1/10	0.165708	0.503664	6.09311	10.9526	MTHFD1	DC3
regulation of postsynaptic neurotransmitter receptor activity (GO:0098962)	1/10	0.165708	0.503664	6.09311	10.9526	NPTX1	DC3
endothelial tube morphogenesis (GO:0061154)	1/10	0.165708	0.503664	6.09311	10.9526	BMP4	DC3
endothelium development (GO:0003158)	1/10	0.165708	0.503664	6.09311	10.9526	MESP1	DC3
response to interleukin-4 (GO:0070670)	1/10	0.165708	0.503664	6.09311	10.9526	TCF7	DC3
histone H4 deacetylation (GO:0070933)	1/10	0.165708	0.503664	6.09311	10.9526	HDAC4	DC3
indolalkylamine catabolic process (GO:0046218)	1/10	0.165708	0.503664	6.09311	10.9526	AADAT	DC3
serine family amino acid catabolic process (GO:0009071)	1/10	0.165708	0.503664	6.09311	10.9526	SHMT1	DC3
ionotropic glutamate receptor signaling pathway (GO:0035235)	1/10	0.165708	0.503664	6.09311	10.9526	CDK5R1	DC3
iron ion transmembrane transport (GO:0034755)	1/10	0.165708	0.503664	6.09311	10.9526	SLC39A8	DC3
smooth muscle tissue development (GO:0048745)	1/10	0.165708	0.503664	6.09311	10.9526	BMP4	DC3
lung epithelium development (GO:0060428)	1/10	0.165708	0.503664	6.09311	10.9526	BMP4	DC3
mesenchymal to epithelial transition (GO:0060231)	1/10	0.165708	0.503664	6.09311	10.9526	BMP4	DC3
UV protection (GO:0009650)	1/10	0.165708	0.503664	6.09311	10.9526	FEN1	DC3
mitotic DNA replication checkpoint signaling (GO:0033314)	1/10	0.165708	0.503664	6.09311	10.9526	CDC6	DC3
morphogenesis of an epithelial sheet (GO:0002011)	1/10	0.165708	0.503664	6.09311	10.9526	BMP7	DC3
negative regulation of circadian rhythm (GO:0042754)	1/10	0.165708	0.503664	6.09311	10.9526	SUV39H2	DC3
negative regulation of delayed rectifier potassium channel activity (GO:1902260)	1/10	0.165708	0.503664	6.09311	10.9526	KCNE3	DC3
negative regulation of glycolytic process (GO:0045820)	1/10	0.165708	0.503664	6.09311	10.9526	HDAC4	DC3
negative regulation of protein exit from endoplasmic reticulum (GO:0070862)	1/10	0.165708	0.503664	6.09311	10.9526	DERL3	DC3
negative regulation of purine nucleotide metabolic process (GO:1900543)	1/10	0.165708	0.503664	6.09311	10.9526	HDAC4	DC3
negative regulation of transforming growth factor beta production (GO:0071635)	1/10	0.165708	0.503664	6.09311	10.9526	FN1	DC3
neuron projection regeneration (GO:0031102)	1/10	0.165708	0.503664	6.09311	10.9526	DHFR	DC3
nuclear pore complex assembly (GO:0051292)	1/10	0.165708	0.503664	6.09311	10.9526	NDC1	DC3
phosphate ion homeostasis (GO:0055062)	1/10	0.165708	0.503664	6.09311	10.9526	FGFR4	DC3
positive regulation of circadian rhythm (GO:0042753)	1/10	0.165708	0.503664	6.09311	10.9526	RORA	DC3
positive regulation of dendritic spine morphogenesis (GO:0061003)	1/10	0.165708	0.503664	6.09311	10.9526	LRP8	DC3
positive regulation of epidermis development (GO:0045684)	1/10	0.165708	0.503664	6.09311	10.9526	BMP4	DC3
positive regulation of mesenchymal cell proliferation (GO:0002053)	1/10	0.165708	0.503664	6.09311	10.9526	MYC	DC3
positive regulation of protein sumoylation (GO:0033235)	1/10	0.165708	0.503664	6.09311	10.9526	HDAC4	DC3
positive regulation of skeletal muscle tissue development (GO:0048643)	1/10	0.165708	0.503664	6.09311	10.9526	LMOD3	DC3
positive regulation of vasculogenesis (GO:2001214)	1/10	0.165708	0.503664	6.09311	10.9526	ASB4	DC3
carboxylic acid transmembrane transport (GO:1905039)	2/41	0.167429	0.504747	2.81577	5.03233	SLC7A9;SLC19A1	DC3
regulation of release of cytochrome c from mitochondria (GO:0090199)	2/41	0.167429	0.504747	2.81577	5.03233	GPER1;FXN	DC3
regulation of response to DNA damage stimulus (GO:2001020)	2/41	0.167429	0.504747	2.81577	5.03233	MYC;FBXO5	DC3
response to growth factor (GO:0070848)	2/41	0.167429	0.504747	2.81577	5.03233	MYC;SPHK1	DC3
nucleobase-containing compound catabolic process (GO:0034655)	2/41	0.167429	0.504747	2.81577	5.03233	RNASEH2A;ENTPD3	DC3
axon development (GO:0061564)	3/79	0.169292	0.509529	2.16939	3.85312	SEMA5A;DHFR;CDK5R1	DC3
regulation of canonical Wnt signaling pathway (GO:0060828)	7/253	0.17133	0.514826	1.56787	2.76598	SEMA5A;ZNRF3;BAMBI;ZNF703;IGFBP2;TMEM64;TMEM198	DC3
heart development (GO:0007507)	5/164	0.173062	0.515303	1.73063	3.0357	BMP4;MESP1;MTHFD1;FN1;BMP7	DC3
regulation of NIK/NF-kappaB signaling (GO:1901222)	3/80	0.173712	0.515303	2.14111	3.7477	SPHK1;RTKN2;BMP7	DC3
ATP-dependent chromatin remodeling (GO:0043044)	2/42	0.173834	0.515303	2.74524	4.80322	MBD3;NASP	DC3
positive regulation of neuron differentiation (GO:0045666)	2/43	0.180278	0.515303	2.67814	4.58835	DLX1;DLX2	DC3
angiogenesis involved in wound healing (GO:0060055)	1/11	0.180691	0.515303	5.48352	9.38213	GATA2	DC3
cellular response to cholesterol (GO:0071397)	1/11	0.180691	0.515303	5.48352	9.38213	GRAMD1A	DC3
regulation of histone H3-K9 acetylation (GO:2000615)	1/11	0.180691	0.515303	5.48352	9.38213	CHEK1	DC3
cellular response to UV-A (GO:0071492)	1/11	0.180691	0.515303	5.48352	9.38213	MME	DC3
chromatin-mediated maintenance of transcription (GO:0048096)	1/11	0.180691	0.515303	5.48352	9.38213	CHEK1	DC3
regulation of lipid kinase activity (GO:0043550)	1/11	0.180691	0.515303	5.48352	9.38213	RBL1	DC3
regulation of mesenchymal cell proliferation (GO:0010464)	1/11	0.180691	0.515303	5.48352	9.38213	MYC	DC3
cytidine to uridine editing (GO:0016554)	1/11	0.180691	0.515303	5.48352	9.38213	APOBEC3B	DC3
erythrocyte development (GO:0048821)	1/11	0.180691	0.515303	5.48352	9.38213	LYAR	DC3
Golgi inheritance (GO:0048313)	1/11	0.180691	0.515303	5.48352	9.38213	VRK1	DC3
hepatocyte growth factor receptor signaling pathway (GO:0048012)	1/11	0.180691	0.515303	5.48352	9.38213	STMN1	DC3
response to hydroxyurea (GO:0072710)	1/11	0.180691	0.515303	5.48352	9.38213	TIMELESS	DC3
response to sterol (GO:0036314)	1/11	0.180691	0.515303	5.48352	9.38213	RORA	DC3
ketone body metabolic process (GO:1902224)	1/11	0.180691	0.515303	5.48352	9.38213	HMGCS2	DC3
somite development (GO:0061053)	1/11	0.180691	0.515303	5.48352	9.38213	MTHFD1	DC3
tetrahydrobiopterin metabolic process (GO:0046146)	1/11	0.180691	0.515303	5.48352	9.38213	DHFR	DC3
tryptophan catabolic process (GO:0006569)	1/11	0.180691	0.515303	5.48352	9.38213	AADAT	DC3
tryptophan metabolic process (GO:0006568)	1/11	0.180691	0.515303	5.48352	9.38213	AADAT	DC3
V(D)J recombination (GO:0033151)	1/11	0.180691	0.515303	5.48352	9.38213	LIG1	DC3
vasoconstriction (GO:0042310)	1/11	0.180691	0.515303	5.48352	9.38213	ACTA2	DC3
monocyte differentiation (GO:0030224)	1/11	0.180691	0.515303	5.48352	9.38213	BMP4	DC3
myotube cell development (GO:0014904)	1/11	0.180691	0.515303	5.48352	9.38213	LMOD3	DC3
negative regulation of homotypic cell-cell adhesion (GO:0034111)	1/11	0.180691	0.515303	5.48352	9.38213	ZNF703	DC3
negative regulation of potassium ion transmembrane transport (GO:1901380)	1/11	0.180691	0.515303	5.48352	9.38213	KCNE3	DC3
negative regulation of voltage-gated potassium channel activity (GO:1903817)	1/11	0.180691	0.515303	5.48352	9.38213	KCNE3	DC3
organophosphate catabolic process (GO:0046434)	1/11	0.180691	0.515303	5.48352	9.38213	PON1	DC3
positive regulation of chondrocyte differentiation (GO:0032332)	1/11	0.180691	0.515303	5.48352	9.38213	PKDCC	DC3
positive regulation of production of miRNAs involved in gene silencing by miRNA (GO:1903800)	1/11	0.180691	0.515303	5.48352	9.38213	BMP4	DC3
proteasome assembly (GO:0043248)	1/11	0.180691	0.515303	5.48352	9.38213	PSMG1	DC3
regulation of gene expression, epigenetic (GO:0040029)	3/82	0.182649	0.519581	2.08669	3.54777	HDAC4;POLR1E;EZH2	DC3
protein phosphorylation (GO:0006468)	12/496	0.183351	0.519581	1.36878	2.32194	BMP4;PKDCC;CCNE1;CHEK2;CHEK1;CAD;CDC7;VRK1;NEK3;PASK;FGFR4;CDK5R1	DC3
branching morphogenesis of an epithelial tube (GO:0048754)	2/44	0.186757	0.519581	2.61425	4.38657	BMP4;MYC	DC3
cardiac ventricle morphogenesis (GO:0003208)	2/44	0.186757	0.519581	2.61425	4.38657	BMP4;MESP1	DC3
positive regulation of biosynthetic process (GO:0009891)	2/44	0.186757	0.519581	2.61425	4.38657	BMP4;SORBS1	DC3
positive regulation of cell division (GO:0051781)	2/44	0.186757	0.519581	2.61425	4.38657	CENPV;CDC6	DC3
peptide metabolic process (GO:0006518)	3/83	0.187162	0.519581	2.0605	3.45294	MME;GSTT2;THOP1	DC3
negative regulation of multicellular organismal process (GO:0051241)	6/214	0.188049	0.519581	1.58801	2.65365	BMP4;DLX1;DLX2;PON1;BRCA2;IL17RD	DC3
regulation of cytokinesis (GO:0032465)	3/84	0.191705	0.519581	2.03496	3.36134	CENPV;CDC6;E2F7	DC3
regulation of DNA repair (GO:0006282)	2/45	0.193268	0.519581	2.55332	4.19684	H2AX;PCNA	DC3
regulation of pri-miRNA transcription by RNA polymerase II (GO:1902893)	2/45	0.193268	0.519581	2.55332	4.19684	BMP4;GATA2	DC3
mitotic G2/M transition checkpoint (GO:0044818)	2/45	0.193268	0.519581	2.55332	4.19684	CHEK1;CDC6	DC3
neural crest cell development (GO:0014032)	2/45	0.193268	0.519581	2.55332	4.19684	SEMA5A;TCOF1	DC3
positive regulation of nervous system development (GO:0051962)	2/45	0.193268	0.519581	2.55332	4.19684	MME;GPER1	DC3
protein deacetylation (GO:0006476)	2/45	0.193268	0.519581	2.55332	4.19684	HDAC4;RCOR2	DC3
actin crosslink formation (GO:0051764)	1/12	0.195405	0.519581	4.98476	8.13852	GAS2L3	DC3
adipose tissue development (GO:0060612)	1/12	0.195405	0.519581	4.98476	8.13852	DGAT2	DC3
purine nucleoside monophosphate biosynthetic process (GO:0009127)	1/12	0.195405	0.519581	4.98476	8.13852	PAICS	DC3
purine nucleotide biosynthetic process (GO:0006164)	1/12	0.195405	0.519581	4.98476	8.13852	MTHFD1	DC3
pyrimidine nucleobase metabolic process (GO:0006206)	1/12	0.195405	0.519581	4.98476	8.13852	CTPS1	DC3
pyrimidine-containing compound metabolic process (GO:0072527)	1/12	0.195405	0.519581	4.98476	8.13852	SLC25A19	DC3
angiotensin maturation (GO:0002003)	1/12	0.195405	0.519581	4.98476	8.13852	MME	DC3
regulation of actin filament depolymerization (GO:0030834)	1/12	0.195405	0.519581	4.98476	8.13852	SEMA5A	DC3
regulation of angiotensin levels in blood (GO:0002002)	1/12	0.195405	0.519581	4.98476	8.13852	MME	DC3
carboxylic acid catabolic process (GO:0046395)	1/12	0.195405	0.519581	4.98476	8.13852	PON1	DC3
cardiocyte differentiation (GO:0035051)	1/12	0.195405	0.519581	4.98476	8.13852	MESP1	DC3
regulation of chromatin binding (GO:0035561)	1/12	0.195405	0.519581	4.98476	8.13852	GMNN	DC3
carnitine metabolic process (GO:0009437)	1/12	0.195405	0.519581	4.98476	8.13852	SHMT1	DC3
cell cycle checkpoint signaling (GO:0000075)	1/12	0.195405	0.519581	4.98476	8.13852	ZWINT	DC3
regulation of glycogen metabolic process (GO:0070873)	1/12	0.195405	0.519581	4.98476	8.13852	KHK	DC3
regulation of sister chromatid cohesion (GO:0007063)	1/12	0.195405	0.519581	4.98476	8.13852	FEN1	DC3
gas transport (GO:0015669)	1/12	0.195405	0.519581	4.98476	8.13852	MYC	DC3
glutamine metabolic process (GO:0006541)	1/12	0.195405	0.519581	4.98476	8.13852	CAD	DC3
glycine metabolic process (GO:0006544)	1/12	0.195405	0.519581	4.98476	8.13852	SHMT1	DC3
smooth muscle cell differentiation (GO:0051145)	1/12	0.195405	0.519581	4.98476	8.13852	BMP4	DC3
sphingoid metabolic process (GO:0046519)	1/12	0.195405	0.519581	4.98476	8.13852	SPHK1	DC3
lysine catabolic process (GO:0006554)	1/12	0.195405	0.519581	4.98476	8.13852	AADAT	DC3
lysine metabolic process (GO:0006553)	1/12	0.195405	0.519581	4.98476	8.13852	AADAT	DC3
mesoderm morphogenesis (GO:0048332)	1/12	0.195405	0.519581	4.98476	8.13852	MESP1	DC3
mitotic nuclear membrane disassembly (GO:0007077)	1/12	0.195405	0.519581	4.98476	8.13852	VRK1	DC3
negative regulation of leukocyte chemotaxis (GO:0002689)	1/12	0.195405	0.519581	4.98476	8.13852	C5	DC3
negative regulation of microtubule polymerization (GO:0031115)	1/12	0.195405	0.519581	4.98476	8.13852	STMN1	DC3
polyol transport (GO:0015791)	1/12	0.195405	0.519581	4.98476	8.13852	AQP3	DC3
positive regulation of actin filament depolymerization (GO:0030836)	1/12	0.195405	0.519581	4.98476	8.13852	SEMA5A	DC3
positive regulation of cardiocyte differentiation (GO:1905209)	1/12	0.195405	0.519581	4.98476	8.13852	GPER1	DC3
positive regulation of protein depolymerization (GO:1901881)	1/12	0.195405	0.519581	4.98476	8.13852	SEMA5A	DC3
protein localization to condensed chromosome (GO:1903083)	1/12	0.195405	0.519581	4.98476	8.13852	SPDL1	DC3
negative regulation of defense response (GO:0031348)	3/85	0.196275	0.521145	2.01004	3.27282	GPER1;RORA;LYAR	DC3
alpha-amino acid metabolic process (GO:1901605)	2/46	0.199807	0.524368	2.49516	4.01821	MTHFD1;AADAT	DC3
regulation of B cell proliferation (GO:0030888)	2/46	0.199807	0.524368	2.49516	4.01821	IKZF3;CD320	DC3
regulation of DNA metabolic process (GO:0051052)	2/46	0.199807	0.524368	2.49516	4.01821	MYC;KPNA2	DC3
regulation of cell migration (GO:0030334)	10/408	0.200149	0.524368	1.38537	2.22863	SEMA5A;CCL24;CEMIP;LMO4;SPHK1;ARHGEF39;GPER1;ZNF703;SRGAP2B;FGF3	DC3
negative regulation of phosphorylation (GO:0042326)	3/86	0.200872	0.524368	1.98572	3.18725	HDAC4;BMP4;BMP7	DC3
positive regulation of endothelial cell migration (GO:0010595)	3/86	0.200872	0.524368	1.98572	3.18725	SEMA5A;BMP4;GATA2	DC3
cellular response to lipid (GO:0071396)	6/219	0.201765	0.524368	1.55033	2.48155	H2AZ1;GPER1;ZNF703;PDE4B;ADCY3;RORA	DC3
ERAD pathway (GO:0036503)	3/87	0.205494	0.524368	1.96198	3.10452	FOXRED2;DERL3;FBXO44	DC3
histone deacetylation (GO:0016575)	2/47	0.206373	0.524368	2.43959	3.84984	HDAC4;RCOR2	DC3
telomere organization (GO:0032200)	2/47	0.206373	0.524368	2.43959	3.84984	PCNA;POLD1	DC3
positive regulation of cell-cell adhesion (GO:0022409)	2/47	0.206373	0.524368	2.43959	3.84984	ADAM19;BMP7	DC3
positive regulation of pathway-restricted SMAD protein phosphorylation (GO:0010862)	2/47	0.206373	0.524368	2.43959	3.84984	BMP4;BMP7	DC3
pseudouridine synthesis (GO:0001522)	1/13	0.209856	0.524368	4.56913	7.13394	PUS7	DC3
pyrimidine deoxyribonucleotide catabolic process (GO:0009223)	1/13	0.209856	0.524368	4.56913	7.13394	DUT	DC3
cardiac right ventricle morphogenesis (GO:0003215)	1/13	0.209856	0.524368	4.56913	7.13394	BMP4	DC3
cellular biogenic amine metabolic process (GO:0006576)	1/13	0.209856	0.524368	4.56913	7.13394	SRM	DC3
regulation of homotypic cell-cell adhesion (GO:0034110)	1/13	0.209856	0.524368	4.56913	7.13394	ZNF703	DC3
chromatin organization involved in regulation of transcription (GO:0034401)	1/13	0.209856	0.524368	4.56913	7.13394	CHEK1	DC3
DNA deamination (GO:0045006)	1/13	0.209856	0.524368	4.56913	7.13394	APOBEC3B	DC3
regulation of nucleocytoplasmic transport (GO:0046822)	1/13	0.209856	0.524368	4.56913	7.13394	BMP4	DC3
DNA replication-independent nucleosome organization (GO:0034724)	1/13	0.209856	0.524368	4.56913	7.13394	NASP	DC3
endochondral bone morphogenesis (GO:0060350)	1/13	0.209856	0.524368	4.56913	7.13394	BMP4	DC3
endonucleolytic cleavage of tricistronic rRNA transcript (SSU-rRNA, 5.8S rRNA, LSU-rRNA) (GO:0000479)	1/13	0.209856	0.524368	4.56913	7.13394	RPP40	DC3
regulation of retrograde protein transport, ER to cytosol (GO:1904152)	1/13	0.209856	0.524368	4.56913	7.13394	DERL3	DC3
establishment of protein localization to chromosome (GO:0070199)	1/13	0.209856	0.524368	4.56913	7.13394	BRCA2	DC3
regulation of T cell differentiation in thymus (GO:0033081)	1/13	0.209856	0.524368	4.56913	7.13394	BMP4	DC3
response to iron ion (GO:0010039)	1/13	0.209856	0.524368	4.56913	7.13394	FXN	DC3
response to UV-B (GO:0010224)	1/13	0.209856	0.524368	4.56913	7.13394	MME	DC3
sphingoid biosynthetic process (GO:0046520)	1/13	0.209856	0.524368	4.56913	7.13394	SPHK1	DC3
sphingosine biosynthetic process (GO:0046512)	1/13	0.209856	0.524368	4.56913	7.13394	SPHK1	DC3
transcription preinitiation complex assembly (GO:0070897)	1/13	0.209856	0.524368	4.56913	7.13394	POLR1E	DC3
tRNA 5'-leader removal (GO:0001682)	1/13	0.209856	0.524368	4.56913	7.13394	RPP40	DC3
muscle tissue development (GO:0060537)	1/13	0.209856	0.524368	4.56913	7.13394	BMP4	DC3
negative regulation of chromatin organization (GO:1905268)	1/13	0.209856	0.524368	4.56913	7.13394	ATAD2	DC3
negative regulation of chromatin silencing (GO:0031936)	1/13	0.209856	0.524368	4.56913	7.13394	ATAD2	DC3
negative regulation of gene silencing (GO:0060969)	1/13	0.209856	0.524368	4.56913	7.13394	ATAD2	DC3
negative regulation of myoblast differentiation (GO:0045662)	1/13	0.209856	0.524368	4.56913	7.13394	BMP4	DC3
negative regulation of myotube differentiation (GO:0010832)	1/13	0.209856	0.524368	4.56913	7.13394	HDAC4	DC3
plasma membrane tubulation (GO:0097320)	1/13	0.209856	0.524368	4.56913	7.13394	PACSIN3	DC3
polyamine metabolic process (GO:0006595)	1/13	0.209856	0.524368	4.56913	7.13394	SRM	DC3
positive regulation of insulin receptor signaling pathway (GO:0046628)	1/13	0.209856	0.524368	4.56913	7.13394	SORBS1	DC3
positive regulation of transporter activity (GO:0032411)	1/13	0.209856	0.524368	4.56913	7.13394	PON1	DC3
regulation of establishment of planar polarity (GO:0090175)	3/88	0.21014	0.524368	1.9388	3.02449	FZD2;SAPCD2;CELSR2	DC3
cellular response to alcohol (GO:0097306)	2/48	0.212961	0.524368	2.38643	3.69097	GRAMD1A;ADCY3	DC3
regulation of protein metabolic process (GO:0051246)	2/48	0.212961	0.524368	2.38643	3.69097	CHEK2;GSAP	DC3
substrate adhesion-dependent cell spreading (GO:0034446)	2/48	0.212961	0.524368	2.38643	3.69097	FN1;PARVB	DC3
negative regulation of MAP kinase activity (GO:0043407)	2/48	0.212961	0.524368	2.38643	3.69097	BMP4;BMP7	DC3
phosphatidic acid biosynthetic process (GO:0006654)	2/48	0.212961	0.524368	2.38643	3.69097	LPCAT1;DDHD1	DC3
cellular amino acid catabolic process (GO:0009063)	3/90	0.2195	0.524368	1.89403	2.87212	AADAT;SHMT1;GAD1	DC3
adherens junction organization (GO:0034332)	2/49	0.219569	0.524368	2.33554	3.54088	ZNF703;CDH24	DC3
regulation of stress-activated MAPK cascade (GO:0032872)	2/49	0.219569	0.524368	2.33554	3.54088	MYC;MID1	DC3
response to glucose (GO:0009749)	2/49	0.219569	0.524368	2.33554	3.54088	GPER1;KHK	DC3
RNA catabolic process (GO:0006401)	2/49	0.219569	0.524368	2.33554	3.54088	FEN1;RNASEH2A	DC3
positive regulation of actin filament polymerization (GO:0030838)	2/49	0.219569	0.524368	2.33554	3.54088	CCL24;LMOD3	DC3
positive regulation of cellular biosynthetic process (GO:0031328)	5/180	0.223023	0.524368	1.57111	2.35741	PCNA;MYC;SORBS1;PASK;FGFR4	DC3
2-oxoglutarate metabolic process (GO:0006103)	1/14	0.224049	0.524368	4.21745	6.30885	AADAT	DC3
pyrimidine nucleoside biosynthetic process (GO:0046134)	1/14	0.224049	0.524368	4.21745	6.30885	CAD	DC3
amyloid precursor protein catabolic process (GO:0042987)	1/14	0.224049	0.524368	4.21745	6.30885	ADAM19	DC3
quinone biosynthetic process (GO:1901663)	1/14	0.224049	0.524368	4.21745	6.30885	PDSS1	DC3
cAMP metabolic process (GO:0046058)	1/14	0.224049	0.524368	4.21745	6.30885	ADCY3	DC3
carbohydrate transport (GO:0008643)	1/14	0.224049	0.524368	4.21745	6.30885	AQP3	DC3
covalent chromatin modification (GO:0016569)	1/14	0.224049	0.524368	4.21745	6.30885	HELLS	DC3
dicarboxylic acid catabolic process (GO:0043649)	1/14	0.224049	0.524368	4.21745	6.30885	GAD1	DC3
endothelial cell differentiation (GO:0045446)	1/14	0.224049	0.524368	4.21745	6.30885	MESP1	DC3
regulation of retinoic acid receptor signaling pathway (GO:0048385)	1/14	0.224049	0.524368	4.21745	6.30885	EZH2	DC3
regulation of vasculogenesis (GO:2001212)	1/14	0.224049	0.524368	4.21745	6.30885	ASB4	DC3
response to UV-A (GO:0070141)	1/14	0.224049	0.524368	4.21745	6.30885	MME	DC3
ribonucleoside monophosphate biosynthetic process (GO:0009156)	1/14	0.224049	0.524368	4.21745	6.30885	PAICS	DC3
smooth muscle contraction (GO:0006939)	1/14	0.224049	0.524368	4.21745	6.30885	ACTA2	DC3
striated muscle cell development (GO:0055002)	1/14	0.224049	0.524368	4.21745	6.30885	LMOD3	DC3
manganese ion transport (GO:0006828)	1/14	0.224049	0.524368	4.21745	6.30885	SLC39A8	DC3
maturation of LSU-rRNA from tricistronic rRNA transcript (SSU-rRNA, 5.8S rRNA, LSU-rRNA) (GO:0000463)	1/14	0.224049	0.524368	4.21745	6.30885	BOP1	DC3
membrane repolarization during action potential (GO:0086011)	1/14	0.224049	0.524368	4.21745	6.30885	KCNE3	DC3
tRNA wobble base modification (GO:0002097)	1/14	0.224049	0.524368	4.21745	6.30885	ADAT2	DC3
vasodilation (GO:0042311)	1/14	0.224049	0.524368	4.21745	6.30885	GPER1	DC3
monoacylglycerol metabolic process (GO:0046462)	1/14	0.224049	0.524368	4.21745	6.30885	DGAT2	DC3
negative regulation of cell activation (GO:0050866)	1/14	0.224049	0.524368	4.21745	6.30885	GPER1	DC3
negative regulation of pri-miRNA transcription by RNA polymerase II (GO:1902894)	1/14	0.224049	0.524368	4.21745	6.30885	BMP4	DC3
negative regulation of TORC1 signaling (GO:1904262)	1/14	0.224049	0.524368	4.21745	6.30885	CASTOR2	DC3
nuclear membrane disassembly (GO:0051081)	1/14	0.224049	0.524368	4.21745	6.30885	VRK1	DC3
nuclear migration (GO:0007097)	1/14	0.224049	0.524368	4.21745	6.30885	TMEM201	DC3
nuclear pore organization (GO:0006999)	1/14	0.224049	0.524368	4.21745	6.30885	NDC1	DC3
nucleoside phosphate biosynthetic process (GO:1901293)	1/14	0.224049	0.524368	4.21745	6.30885	NMNAT3	DC3
nucleoside phosphate catabolic process (GO:1901292)	1/14	0.224049	0.524368	4.21745	6.30885	ENTPD3	DC3
peptidyl-serine dephosphorylation (GO:0070262)	1/14	0.224049	0.524368	4.21745	6.30885	PPP2R2B	DC3
positive regulation of brown fat cell differentiation (GO:0090336)	1/14	0.224049	0.524368	4.21745	6.30885	BMP7	DC3
positive regulation of cellular response to insulin stimulus (GO:1900078)	1/14	0.224049	0.524368	4.21745	6.30885	SORBS1	DC3
positive regulation of glycogen biosynthetic process (GO:0045725)	1/14	0.224049	0.524368	4.21745	6.30885	SORBS1	DC3
positive regulation of SMAD protein signal transduction (GO:0060391)	1/14	0.224049	0.524368	4.21745	6.30885	BMP4	DC3
potassium ion export across plasma membrane (GO:0097623)	1/14	0.224049	0.524368	4.21745	6.30885	KCNE3	DC3
protein localization to kinetochore (GO:0034501)	1/14	0.224049	0.524368	4.21745	6.30885	SPDL1	DC3
regulation of stem cell differentiation (GO:2000736)	3/91	0.224212	0.524368	1.87241	2.79956	PUS7;GATA2;TP73	DC3
positive regulation of supramolecular fiber organization (GO:1902905)	3/91	0.224212	0.524368	1.87241	2.79956	SEMA5A;CCL24;CDK5R1	DC3
positive regulation of transport (GO:0051050)	3/91	0.224212	0.524368	1.87241	2.79956	PON1;GATA2;LYAR	DC3
regulation of generation of precursor metabolites and energy (GO:0043467)	2/50	0.226194	0.524368	2.28676	3.39896	NDC1;KHK	DC3
phosphatidic acid metabolic process (GO:0046473)	2/50	0.226194	0.524368	2.28676	3.39896	LPCAT1;DDHD1	DC3
regulation of endothelial cell proliferation (GO:0001936)	3/92	0.228944	0.524368	1.85128	2.7293	SEMA5A;BMP4;CCL24	DC3
negative regulation of mitotic cell cycle phase transition (GO:1901991)	3/92	0.228944	0.524368	1.85128	2.7293	RBL1;FBXO5;E2F7	DC3
regulation of smoothened signaling pathway (GO:0008589)	2/51	0.232833	0.524368	2.23998	3.26462	TEDC2;RORA	DC3
intrinsic apoptotic signaling pathway in response to DNA damage (GO:0008630)	2/51	0.232833	0.524368	2.23998	3.26462	CHEK2;TP73	DC3
mitotic nuclear membrane organization (GO:0101024)	2/51	0.232833	0.524368	2.23998	3.26462	NDC1;VRK1	DC3
mitotic nuclear membrane reassembly (GO:0007084)	2/51	0.232833	0.524368	2.23998	3.26462	NDC1;VRK1	DC3
positive regulation of fat cell differentiation (GO:0045600)	2/51	0.232833	0.524368	2.23998	3.26462	TMEM64;BMP7	DC3
regulation of epithelial cell proliferation (GO:0050678)	3/93	0.233694	0.524368	1.83062	2.66125	BMP4;MYC;NME1	DC3
acetyl-CoA metabolic process (GO:0006084)	1/15	0.237987	0.524368	3.916	5.62158	HMGCS2	DC3
pyrimidine nucleoside metabolic process (GO:0006213)	1/15	0.237987	0.524368	3.916	5.62158	CAD	DC3
regulation of branching involved in ureteric bud morphogenesis (GO:0090189)	1/15	0.237987	0.524368	3.916	5.62158	BMP4	DC3
regulation of endothelial cell chemotaxis (GO:2001026)	1/15	0.237987	0.524368	3.916	5.62158	SEMA5A	DC3
regulation of extracellular matrix disassembly (GO:0010715)	1/15	0.237987	0.524368	3.916	5.62158	FGFR4	DC3
regulation of extracellular matrix organization (GO:1903053)	1/15	0.237987	0.524368	3.916	5.62158	FGFR4	DC3
regulation of lymphocyte activation (GO:0051249)	1/15	0.237987	0.524368	3.916	5.62158	IKZF3	DC3
contractile actin filament bundle assembly (GO:0030038)	1/15	0.237987	0.524368	3.916	5.62158	SORBS1	DC3
regulation of microglial cell activation (GO:1903978)	1/15	0.237987	0.524368	3.916	5.62158	SPHK1	DC3
regulation of non-canonical Wnt signaling pathway (GO:2000050)	1/15	0.237987	0.524368	3.916	5.62158	ZNRF3	DC3
embryonic cranial skeleton morphogenesis (GO:0048701)	1/15	0.237987	0.524368	3.916	5.62158	MTHFD1	DC3
endoderm development (GO:0007492)	1/15	0.237987	0.524368	3.916	5.62158	DUSP2	DC3
histone H3 deacetylation (GO:0070932)	1/15	0.237987	0.524368	3.916	5.62158	HDAC4	DC3
RNA phosphodiester bond hydrolysis, endonucleolytic (GO:0090502)	1/15	0.237987	0.524368	3.916	5.62158	RPP40	DC3
lipoxygenase pathway (GO:0019372)	1/15	0.237987	0.524368	3.916	5.62158	PON1	DC3
stress fiber assembly (GO:0043149)	1/15	0.237987	0.524368	3.916	5.62158	SORBS1	DC3
macrophage differentiation (GO:0030225)	1/15	0.237987	0.524368	3.916	5.62158	BMP4	DC3
mammary gland epithelium development (GO:0061180)	1/15	0.237987	0.524368	3.916	5.62158	ZNF703	DC3
T cell proliferation (GO:0042098)	1/15	0.237987	0.524368	3.916	5.62158	CTPS1	DC3
tRNA 5'-end processing (GO:0099116)	1/15	0.237987	0.524368	3.916	5.62158	RPP40	DC3
ubiquinone biosynthetic process (GO:0006744)	1/15	0.237987	0.524368	3.916	5.62158	PDSS1	DC3
ubiquinone metabolic process (GO:0006743)	1/15	0.237987	0.524368	3.916	5.62158	PDSS1	DC3
mitotic recombination (GO:0006312)	1/15	0.237987	0.524368	3.916	5.62158	RAD54B	DC3
negative regulation of leukocyte activation (GO:0002695)	1/15	0.237987	0.524368	3.916	5.62158	GPER1	DC3
negative regulation of single stranded viral RNA replication via double stranded DNA intermediate (GO:0045869)	1/15	0.237987	0.524368	3.916	5.62158	APOBEC3B	DC3
negative regulation of ubiquitin-protein transferase activity (GO:0051444)	1/15	0.237987	0.524368	3.916	5.62158	FBXO5	DC3
nitric oxide biosynthetic process (GO:0006809)	1/15	0.237987	0.524368	3.916	5.62158	MTARC1	DC3
nucleobase-containing small molecule catabolic process (GO:0034656)	1/15	0.237987	0.524368	3.916	5.62158	ENTPD3	DC3
positive regulation of chromosome organization (GO:2001252)	1/15	0.237987	0.524368	3.916	5.62158	FEN1	DC3
positive regulation of DNA damage response, signal transduction by p53 class mediator (GO:0043517)	1/15	0.237987	0.524368	3.916	5.62158	MSX1	DC3
positive regulation of double-strand break repair via homologous recombination (GO:1905168)	1/15	0.237987	0.524368	3.916	5.62158	TIMELESS	DC3
positive regulation of endothelial cell chemotaxis (GO:2001028)	1/15	0.237987	0.524368	3.916	5.62158	SEMA5A	DC3
positive regulation of glycogen metabolic process (GO:0070875)	1/15	0.237987	0.524368	3.916	5.62158	SORBS1	DC3
positive regulation of heterotypic cell-cell adhesion (GO:0034116)	1/15	0.237987	0.524368	3.916	5.62158	BMP7	DC3
positive regulation of lyase activity (GO:0051349)	1/15	0.237987	0.524368	3.916	5.62158	FXN	DC3
positive regulation of membrane protein ectodomain proteolysis (GO:0051044)	1/15	0.237987	0.524368	3.916	5.62158	PACSIN3	DC3
protein localization to chromosome, telomeric region (GO:0070198)	1/15	0.237987	0.524368	3.916	5.62158	BRCA2	DC3
regulation of kinase activity (GO:0043549)	3/94	0.238462	0.524368	1.81041	2.5953	RBL1;LMO4;FGFR4	DC3
nucleosome organization (GO:0034728)	3/94	0.238462	0.524368	1.81041	2.5953	H2AX;CHAF1A;NASP	DC3
ameboidal-type cell migration (GO:0001667)	2/52	0.239484	0.524368	2.19507	3.13734	SEMA5A;CENPV	DC3
response to peptide hormone (GO:0043434)	2/52	0.239484	0.524368	2.19507	3.13734	GPER1;KHK	DC3
negative regulation of BMP signaling pathway (GO:0030514)	2/52	0.239484	0.524368	2.19507	3.13734	DLX1;BAMBI	DC3
positive regulation of protein localization to cell periphery (GO:1904377)	2/52	0.239484	0.524368	2.19507	3.13734	GPER1;SORBS1	DC3
positive regulation of protein localization to plasma membrane (GO:1903078)	2/52	0.239484	0.524368	2.19507	3.13734	GPER1;SORBS1	DC3
regulation of cell cycle phase transition (GO:1901987)	3/95	0.243247	0.531976	1.79064	2.53139	DBF4;FBXO5;DBF4B	DC3
positive regulation of NIK/NF-kappaB signaling (GO:1901224)	2/53	0.246144	0.532146	2.15192	3.01664	SPHK1;RTKN2	DC3
positive regulation of phagocytosis (GO:0050766)	2/53	0.246144	0.532146	2.15192	3.01664	GATA2;LYAR	DC3
cellular transition metal ion homeostasis (GO:0046916)	3/96	0.248047	0.532146	1.77129	2.46943	MYC;SLC39A8;FXN	DC3
chromatin organization (GO:0006325)	4/142	0.251668	0.532146	1.59241	2.19695	HDAC4;SUV39H2;MYC;EZH2	DC3
purine ribonucleoside monophosphate biosynthetic process (GO:0009168)	1/16	0.251675	0.532146	3.65475	5.04215	PAICS	DC3
aromatic amino acid family catabolic process (GO:0009074)	1/16	0.251675	0.532146	3.65475	5.04215	AADAT	DC3
regulation of blood vessel endothelial cell proliferation involved in sprouting angiogenesis (GO:1903587)	1/16	0.251675	0.532146	3.65475	5.04215	GATA2	DC3
regulation of cellular carbohydrate metabolic process (GO:0010675)	1/16	0.251675	0.532146	3.65475	5.04215	RORA	DC3
regulation of ceramide biosynthetic process (GO:2000303)	1/16	0.251675	0.532146	3.65475	5.04215	SPHK1	DC3
regulation of chromatin silencing (GO:0031935)	1/16	0.251675	0.532146	3.65475	5.04215	ATAD2	DC3
cellular response to corticosteroid stimulus (GO:0071384)	1/16	0.251675	0.532146	3.65475	5.04215	GPER1	DC3
regulation of leukocyte activation (GO:0002694)	1/16	0.251675	0.532146	3.65475	5.04215	GPER1	DC3
regulation of monocyte differentiation (GO:0045655)	1/16	0.251675	0.532146	3.65475	5.04215	MYC	DC3
regulation of phosphate metabolic process (GO:0019220)	1/16	0.251675	0.532146	3.65475	5.04215	MCM7	DC3
eosinophil chemotaxis (GO:0048245)	1/16	0.251675	0.532146	3.65475	5.04215	CCL24	DC3
eosinophil migration (GO:0072677)	1/16	0.251675	0.532146	3.65475	5.04215	CCL24	DC3
glutamine family amino acid catabolic process (GO:0009065)	1/16	0.251675	0.532146	3.65475	5.04215	GAD1	DC3
resolution of meiotic recombination intermediates (GO:0000712)	1/16	0.251675	0.532146	3.65475	5.04215	CENPX	DC3
response to organophosphorus (GO:0046683)	1/16	0.251675	0.532146	3.65475	5.04215	RFC3	DC3
sphingolipid catabolic process (GO:0030149)	1/16	0.251675	0.532146	3.65475	5.04215	SPHK1	DC3
male meiosis I (GO:0007141)	1/16	0.251675	0.532146	3.65475	5.04215	MYBL1	DC3
membrane repolarization (GO:0086009)	1/16	0.251675	0.532146	3.65475	5.04215	KCNE3	DC3
negative regulation of release of cytochrome c from mitochondria (GO:0090201)	1/16	0.251675	0.532146	3.65475	5.04215	FXN	DC3
nitric oxide metabolic process (GO:0046209)	1/16	0.251675	0.532146	3.65475	5.04215	MTARC1	DC3
nucleoside diphosphate metabolic process (GO:0009132)	1/16	0.251675	0.532146	3.65475	5.04215	ENTPD3	DC3
odontogenesis of dentin-containing tooth (GO:0042475)	1/16	0.251675	0.532146	3.65475	5.04215	MSX1	DC3
positive regulation of collagen biosynthetic process (GO:0032967)	1/16	0.251675	0.532146	3.65475	5.04215	BMP4	DC3
positive regulation of endothelial cell apoptotic process (GO:2000353)	1/16	0.251675	0.532146	3.65475	5.04215	GPER1	DC3
positive regulation of TORC1 signaling (GO:1904263)	1/16	0.251675	0.532146	3.65475	5.04215	GPR137C	DC3
regulation of proteolysis (GO:0030162)	2/54	0.252811	0.532218	2.11043	2.90208	GSAP;FGFR4	DC3
striated muscle contraction (GO:0006941)	2/54	0.252811	0.532218	2.11043	2.90208	CCDC78;LMOD3	DC3
nuclear membrane reassembly (GO:0031468)	2/54	0.252811	0.532218	2.11043	2.90208	NDC1;VRK1	DC3
regulation of MAP kinase activity (GO:0043405)	3/97	0.252861	0.532218	1.75236	2.40935	BMP4;BMP7;EZH2	DC3
antigen processing and presentation of exogenous peptide antigen via MHC class II (GO:0019886)	3/98	0.257689	0.536911	1.73383	2.35107	LAG3;KIF18A;KIF22	DC3
triglyceride metabolic process (GO:0006641)	2/55	0.259481	0.536911	2.0705	2.79326	DGAT2;FABP6	DC3
positive regulation of stress-activated MAPK cascade (GO:0032874)	3/99	0.262529	0.536911	1.71568	2.29454	SPHK1;TNFRSF19;MID1	DC3
activation of protein kinase A activity (GO:0034199)	1/17	0.265118	0.536911	3.42615	4.54849	ADCY3	DC3
pulmonary valve morphogenesis (GO:0003184)	1/17	0.265118	0.536911	3.42615	4.54849	BMP4	DC3
purine ribonucleotide transport (GO:0015868)	1/17	0.265118	0.536911	3.42615	4.54849	SLC19A1	DC3
amyloid-beta metabolic process (GO:0050435)	1/17	0.265118	0.536911	3.42615	4.54849	MME	DC3
cell surface receptor signaling pathway involved in heart development (GO:0061311)	1/17	0.265118	0.536911	3.42615	4.54849	BMP4	DC3
cellular biogenic amine biosynthetic process (GO:0042401)	1/17	0.265118	0.536911	3.42615	4.54849	SRM	DC3
cellular modified amino acid catabolic process (GO:0042219)	1/17	0.265118	0.536911	3.42615	4.54849	CHAC2	DC3
cellular response to fatty acid (GO:0071398)	1/17	0.265118	0.536911	3.42615	4.54849	DGAT2	DC3
embryo development ending in birth or egg hatching (GO:0009792)	1/17	0.265118	0.536911	3.42615	4.54849	NR5A2	DC3
regulation of steroid biosynthetic process (GO:0050810)	1/17	0.265118	0.536911	3.42615	4.54849	FGFR4	DC3
ruffle organization (GO:0031529)	1/17	0.265118	0.536911	3.42615	4.54849	AIF1L	DC3
stem cell development (GO:0048864)	1/17	0.265118	0.536911	3.42615	4.54849	TCOF1	DC3
muscle tissue morphogenesis (GO:0060415)	1/17	0.265118	0.536911	3.42615	4.54849	BMP4	DC3
negative regulation of ATP metabolic process (GO:1903579)	1/17	0.265118	0.536911	3.42615	4.54849	HDAC4	DC3
negative regulation of vascular associated smooth muscle cell proliferation (GO:1904706)	1/17	0.265118	0.536911	3.42615	4.54849	GPER1	DC3
positive regulation of collagen metabolic process (GO:0010714)	1/17	0.265118	0.536911	3.42615	4.54849	BMP4	DC3
positive regulation of DNA replication (GO:0045740)	1/17	0.265118	0.536911	3.42615	4.54849	PCNA	DC3
positive regulation of stem cell proliferation (GO:2000648)	1/17	0.265118	0.536911	3.42615	4.54849	CCNE1	DC3
protein autoprocessing (GO:0016540)	1/17	0.265118	0.536911	3.42615	4.54849	FXN	DC3
protein localization to chromosome, centromeric region (GO:0071459)	1/17	0.265118	0.536911	3.42615	4.54849	SPDL1	DC3
protein-containing complex disassembly (GO:0032984)	2/56	0.266154	0.536911	2.03206	2.68979	FZD2;MYC	DC3
telomere maintenance (GO:0000723)	2/56	0.266154	0.536911	2.03206	2.68979	PCNA;POLD1	DC3
peptidyl-tyrosine modification (GO:0018212)	2/56	0.266154	0.536911	2.03206	2.68979	PKDCC;FGFR4	DC3
antigen processing and presentation of peptide antigen via MHC class II (GO:0002495)	3/100	0.267381	0.536911	1.6979	2.23967	LAG3;KIF18A;KIF22	DC3
regulation of transforming growth factor beta receptor signaling pathway (GO:0017015)	3/100	0.267381	0.536911	1.6979	2.23967	BAMBI;ZNF703;IL17RD	DC3
negative regulation of macromolecule metabolic process (GO:0010605)	5/194	0.269826	0.536911	1.45368	1.90429	BMP4;RBL1;GPER1;ZNF503;GATA2	DC3
cellular response to peptide (GO:1901653)	2/57	0.272826	0.536911	1.99501	2.59136	GPER1;TIMELESS	DC3
renal system development (GO:0072001)	2/57	0.272826	0.536911	1.99501	2.59136	BMP4;MME	DC3
icosanoid metabolic process (GO:0006690)	2/57	0.272826	0.536911	1.99501	2.59136	PON1;EPHX1	DC3
positive regulation of proteolysis (GO:0045862)	2/57	0.272826	0.536911	1.99501	2.59136	PACSIN3;FGFR4	DC3
positive regulation of vasculature development (GO:1904018)	3/102	0.277114	0.536911	1.66343	2.13472	SEMA5A;SPHK1;GATA2	DC3
protein O-linked mannosylation (GO:0035269)	1/18	0.278321	0.536911	3.22445	4.12401	LARGE2	DC3
adenine nucleotide transport (GO:0051503)	1/18	0.278321	0.536911	3.22445	4.12401	SLC19A1	DC3
pulmonary valve development (GO:0003177)	1/18	0.278321	0.536911	3.22445	4.12401	BMP4	DC3
regulation of B cell differentiation (GO:0045577)	1/18	0.278321	0.536911	3.22445	4.12401	IKZF3	DC3
regulation of brown fat cell differentiation (GO:0090335)	1/18	0.278321	0.536911	3.22445	4.12401	BMP7	DC3
base conversion or substitution editing (GO:0016553)	1/18	0.278321	0.536911	3.22445	4.12401	APOBEC3B	DC3
regulation of cartilage development (GO:0061035)	1/18	0.278321	0.536911	3.22445	4.12401	BMP4	DC3
regulation of catabolic process (GO:0009894)	1/18	0.278321	0.536911	3.22445	4.12401	CHEK2	DC3
carbohydrate derivative transport (GO:1901264)	1/18	0.278321	0.536911	3.22445	4.12401	SLC25A19	DC3
regulation of delayed rectifier potassium channel activity (GO:1902259)	1/18	0.278321	0.536911	3.22445	4.12401	KCNE3	DC3
DNA conformation change (GO:0071103)	1/18	0.278321	0.536911	3.22445	4.12401	HMGB3	DC3
embryonic axis specification (GO:0000578)	1/18	0.278321	0.536911	3.22445	4.12401	MESP1	DC3
embryonic digit morphogenesis (GO:0042733)	1/18	0.278321	0.536911	3.22445	4.12401	MSX1	DC3
embryonic heart tube development (GO:0035050)	1/18	0.278321	0.536911	3.22445	4.12401	MESP1	DC3
regulation of production of miRNAs involved in gene silencing by miRNA (GO:1903798)	1/18	0.278321	0.536911	3.22445	4.12401	BMP4	DC3
regulation of protein sumoylation (GO:0033233)	1/18	0.278321	0.536911	3.22445	4.12401	HDAC4	DC3
regulation of single stranded viral RNA replication via double stranded DNA intermediate (GO:0045091)	1/18	0.278321	0.536911	3.22445	4.12401	APOBEC3B	DC3
regulation of spindle organization (GO:0090224)	1/18	0.278321	0.536911	3.22445	4.12401	TACC3	DC3
fluid transport (GO:0042044)	1/18	0.278321	0.536911	3.22445	4.12401	AQP3	DC3
G protein-coupled acetylcholine receptor signaling pathway (GO:0007213)	1/18	0.278321	0.536911	3.22445	4.12401	CDK5R1	DC3
regulation of transcription by RNA polymerase I (GO:0006356)	1/18	0.278321	0.536911	3.22445	4.12401	LYAR	DC3
regulation of transforming growth factor beta production (GO:0071634)	1/18	0.278321	0.536911	3.22445	4.12401	FN1	DC3
regulation of ventricular cardiac muscle cell membrane repolarization (GO:0060307)	1/18	0.278321	0.536911	3.22445	4.12401	KCNE3	DC3
release of cytochrome c from mitochondria (GO:0001836)	1/18	0.278321	0.536911	3.22445	4.12401	GGCT	DC3
glycoprotein catabolic process (GO:0006516)	1/18	0.278321	0.536911	3.22445	4.12401	FBXO44	DC3
response to axon injury (GO:0048678)	1/18	0.278321	0.536911	3.22445	4.12401	DHFR	DC3
hyaluronan catabolic process (GO:0030214)	1/18	0.278321	0.536911	3.22445	4.12401	CEMIP	DC3
rRNA catabolic process (GO:0016075)	1/18	0.278321	0.536911	3.22445	4.12401	SLFN13	DC3
intermediate filament organization (GO:0045109)	1/18	0.278321	0.536911	3.22445	4.12401	BFSP1	DC3
triglyceride biosynthetic process (GO:0019432)	1/18	0.278321	0.536911	3.22445	4.12401	DGAT2	DC3
tRNA metabolic process (GO:0006399)	1/18	0.278321	0.536911	3.22445	4.12401	SLFN13	DC3
ventricular cardiac muscle cell action potential (GO:0086005)	1/18	0.278321	0.536911	3.22445	4.12401	KCNE3	DC3
water transport (GO:0006833)	1/18	0.278321	0.536911	3.22445	4.12401	AQP3	DC3
negative regulation of biosynthetic process (GO:0009890)	1/18	0.278321	0.536911	3.22445	4.12401	GPER1	DC3
negative regulation of fibroblast proliferation (GO:0048147)	1/18	0.278321	0.536911	3.22445	4.12401	MYC	DC3
negative regulation of Rho protein signal transduction (GO:0035024)	1/18	0.278321	0.536911	3.22445	4.12401	STMN1	DC3
phosphatidylglycerol acyl-chain remodeling (GO:0036148)	1/18	0.278321	0.536911	3.22445	4.12401	LPCAT1	DC3
positive chemotaxis (GO:0050918)	1/18	0.278321	0.536911	3.22445	4.12401	SEMA5A	DC3
positive regulation of amyloid-beta formation (GO:1902004)	1/18	0.278321	0.536911	3.22445	4.12401	GSAP	DC3
positive regulation of cell adhesion mediated by integrin (GO:0033630)	1/18	0.278321	0.536911	3.22445	4.12401	RAC3	DC3
positive regulation of cell cycle phase transition (GO:1901989)	1/18	0.278321	0.536911	3.22445	4.12401	EZH2	DC3
positive regulation of cell migration involved in sprouting angiogenesis (GO:0090050)	1/18	0.278321	0.536911	3.22445	4.12401	GATA2	DC3
positive regulation of CREB transcription factor activity (GO:0032793)	1/18	0.278321	0.536911	3.22445	4.12401	LRP8	DC3
positive regulation of nitric-oxide synthase activity (GO:0051000)	1/18	0.278321	0.536911	3.22445	4.12401	DHFR	DC3
positive regulation of stress-activated protein kinase signaling cascade (GO:0070304)	1/18	0.278321	0.536911	3.22445	4.12401	MID1	DC3
cellular iron ion homeostasis (GO:0006879)	2/58	0.279496	0.536911	1.95928	2.49763	MYC;FXN	DC3
regulation of pathway-restricted SMAD protein phosphorylation (GO:0060393)	2/58	0.279496	0.536911	1.95928	2.49763	BMP4;BMP7	DC3
RNA modification (GO:0009451)	2/58	0.279496	0.536911	1.95928	2.49763	PUS7;ADAT2	DC3
positive regulation of mitochondrion organization (GO:0010822)	2/58	0.279496	0.536911	1.95928	2.49763	GPER1;DDHD1	DC3
positive regulation of protein binding (GO:0032092)	2/58	0.279496	0.536911	1.95928	2.49763	BMP4;BAMBI	DC3
antigen processing and presentation of exogenous peptide antigen (GO:0002478)	3/103	0.281995	0.537759	1.64671	2.08452	LAG3;KIF18A;KIF22	DC3
aspartate family amino acid catabolic process (GO:0009068)	1/19	0.291286	0.537759	3.04516	3.75605	AADAT	DC3
aspartate family amino acid metabolic process (GO:0009066)	1/19	0.291286	0.537759	3.04516	3.75605	MTHFD1	DC3
regulation of cell-cell adhesion mediated by cadherin (GO:2000047)	1/19	0.291286	0.537759	3.04516	3.75605	ADAM19	DC3
carbohydrate derivative catabolic process (GO:1901136)	1/19	0.291286	0.537759	3.04516	3.75605	FBXO44	DC3
cardiac atrium morphogenesis (GO:0003209)	1/19	0.291286	0.537759	3.04516	3.75605	MESP1	DC3
regulation of collagen biosynthetic process (GO:0032965)	1/19	0.291286	0.537759	3.04516	3.75605	BMP4	DC3
cellular response to glucagon stimulus (GO:0071377)	1/19	0.291286	0.537759	3.04516	3.75605	ADCY3	DC3
cellular response to interleukin-7 (GO:0098761)	1/19	0.291286	0.537759	3.04516	3.75605	CISH	DC3
regulation of insulin-like growth factor receptor signaling pathway (GO:0043567)	1/19	0.291286	0.537759	3.04516	3.75605	IGFBP2	DC3
regulation of lymphocyte proliferation (GO:0050670)	1/19	0.291286	0.537759	3.04516	3.75605	IKZF3	DC3
regulation of nervous system process (GO:0031644)	1/19	0.291286	0.537759	3.04516	3.75605	NPTX1	DC3
regulation of neuroinflammatory response (GO:0150077)	1/19	0.291286	0.537759	3.04516	3.75605	SPHK1	DC3
diol metabolic process (GO:0034311)	1/19	0.291286	0.537759	3.04516	3.75605	SPHK1	DC3
DNA alkylation (GO:0006305)	1/19	0.291286	0.537759	3.04516	3.75605	HELLS	DC3
DNA methylation or demethylation (GO:0044728)	1/19	0.291286	0.537759	3.04516	3.75605	HELLS	DC3
endocardial cushion morphogenesis (GO:0003203)	1/19	0.291286	0.537759	3.04516	3.75605	BMP4	DC3
establishment of skin barrier (GO:0061436)	1/19	0.291286	0.537759	3.04516	3.75605	STMN1	DC3
excitatory postsynaptic potential (GO:0060079)	1/19	0.291286	0.537759	3.04516	3.75605	MPP2	DC3
regulation of stem cell population maintenance (GO:2000036)	1/19	0.291286	0.537759	3.04516	3.75605	MYC	DC3
regulation of water loss via skin (GO:0033561)	1/19	0.291286	0.537759	3.04516	3.75605	STMN1	DC3
response to cholesterol (GO:0070723)	1/19	0.291286	0.537759	3.04516	3.75605	GRAMD1A	DC3
heart trabecula morphogenesis (GO:0061384)	1/19	0.291286	0.537759	3.04516	3.75605	BMP7	DC3
interleukin-7-mediated signaling pathway (GO:0038111)	1/19	0.291286	0.537759	3.04516	3.75605	CISH	DC3
leukocyte adhesion to vascular endothelial cell (GO:0061756)	1/19	0.291286	0.537759	3.04516	3.75605	SLC39A8	DC3
sphingosine metabolic process (GO:0006670)	1/19	0.291286	0.537759	3.04516	3.75605	SPHK1	DC3
striated muscle cell differentiation (GO:0051146)	1/19	0.291286	0.537759	3.04516	3.75605	MESP1	DC3
mesenchymal cell development (GO:0014031)	1/19	0.291286	0.537759	3.04516	3.75605	TCOF1	DC3
negative regulation of calcium ion transport (GO:0051926)	1/19	0.291286	0.537759	3.04516	3.75605	PACSIN3	DC3
negative regulation of immune system process (GO:0002683)	1/19	0.291286	0.537759	3.04516	3.75605	GPER1	DC3
negative regulation of striated muscle cell differentiation (GO:0051154)	1/19	0.291286	0.537759	3.04516	3.75605	HDAC4	DC3
neural crest cell differentiation (GO:0014033)	1/19	0.291286	0.537759	3.04516	3.75605	TCOF1	DC3
NLS-bearing protein import into nucleus (GO:0006607)	1/19	0.291286	0.537759	3.04516	3.75605	KPNA2	DC3
peptidyl-lysine dimethylation (GO:0018027)	1/19	0.291286	0.537759	3.04516	3.75605	SUV39H2	DC3
piRNA metabolic process (GO:0034587)	1/19	0.291286	0.537759	3.04516	3.75605	MYBL1	DC3
pore complex assembly (GO:0046931)	1/19	0.291286	0.537759	3.04516	3.75605	NDC1	DC3
positive regulation of G protein-coupled receptor signaling pathway (GO:0045745)	1/19	0.291286	0.537759	3.04516	3.75605	GPER1	DC3
positive regulation of mitochondrial fission (GO:0090141)	1/19	0.291286	0.537759	3.04516	3.75605	DDHD1	DC3
positive regulation of oxidoreductase activity (GO:0051353)	1/19	0.291286	0.537759	3.04516	3.75605	FXN	DC3
positive regulation of Wnt signaling pathway (GO:0030177)	4/153	0.295398	0.544806	1.47401	1.79746	SEMA5A;DEPDC1B;BAMBI;TMEM198	DC3
protein processing (GO:0016485)	3/106	0.296677	0.545531	1.59851	1.94236	ADAM19;MME;FXN	DC3
cellular response to peptide hormone stimulus (GO:0071375)	3/106	0.296677	0.545531	1.59851	1.94236	GPER1;ADCY3;SORBS1	DC3
chromosome organization (GO:0051276)	3/106	0.296677	0.545531	1.59851	1.94236	CENPV;MYC;EZH2	DC3
regulation of endocytosis (GO:0030100)	2/61	0.299471	0.545995	1.85937	2.24192	SPHK1;PACSIN3	DC3
response to light stimulus (GO:0009416)	2/61	0.299471	0.545995	1.85937	2.24192	ZRANB3;POLD1	DC3
iron ion homeostasis (GO:0055072)	2/61	0.299471	0.545995	1.85937	2.24192	MYC;FXN	DC3
negative regulation of response to stimulus (GO:0048585)	2/61	0.299471	0.545995	1.85937	2.24192	RBL1;FBXO5	DC3
protein-DNA complex disassembly (GO:0032986)	1/20	0.30402	0.545995	2.88474	3.43475	MYC	DC3
purine ribonucleoside monophosphate metabolic process (GO:0009167)	1/20	0.30402	0.545995	2.88474	3.43475	PAICS	DC3
cardiac epithelial to mesenchymal transition (GO:0060317)	1/20	0.30402	0.545995	2.88474	3.43475	BMP4	DC3
cellular response to nitrogen compound (GO:1901699)	1/20	0.30402	0.545995	2.88474	3.43475	TIMELESS	DC3
regulation of lymphocyte differentiation (GO:0045619)	1/20	0.30402	0.545995	2.88474	3.43475	IKZF3	DC3
regulation of nuclear division (GO:0051783)	1/20	0.30402	0.545995	2.88474	3.43475	FBXO5	DC3
embryonic digestive tract development (GO:0048566)	1/20	0.30402	0.545995	2.88474	3.43475	PKDCC	DC3
energy reserve metabolic process (GO:0006112)	1/20	0.30402	0.545995	2.88474	3.43475	MYC	DC3
establishment of epithelial cell polarity (GO:0090162)	1/20	0.30402	0.545995	2.88474	3.43475	FBF1	DC3
regulation of smooth muscle contraction (GO:0006940)	1/20	0.30402	0.545995	2.88474	3.43475	SPHK1	DC3
gastrulation (GO:0007369)	1/20	0.30402	0.545995	2.88474	3.43475	MESP1	DC3
skeletal muscle contraction (GO:0003009)	1/20	0.30402	0.545995	2.88474	3.43475	CCDC78	DC3
mesoderm formation (GO:0001707)	1/20	0.30402	0.545995	2.88474	3.43475	MESP1	DC3
myeloid cell development (GO:0061515)	1/20	0.30402	0.545995	2.88474	3.43475	LYAR	DC3
negative regulation of axon extension involved in axon guidance (GO:0048843)	1/20	0.30402	0.545995	2.88474	3.43475	SEMA5A	DC3
nucleobase-containing compound biosynthetic process (GO:0034654)	1/20	0.30402	0.545995	2.88474	3.43475	POLD1	DC3
organic cation transport (GO:0015695)	1/20	0.30402	0.545995	2.88474	3.43475	SLC25A19	DC3
positive regulation of activated T cell proliferation (GO:0042104)	1/20	0.30402	0.545995	2.88474	3.43475	IGFBP2	DC3
positive regulation of dendrite morphogenesis (GO:0050775)	1/20	0.30402	0.545995	2.88474	3.43475	LRP8	DC3
positive regulation of epidermal cell differentiation (GO:0045606)	1/20	0.30402	0.545995	2.88474	3.43475	BMP4	DC3
regulation of neurogenesis (GO:0050767)	2/62	0.306111	0.548153	1.82829	2.16434	MME;GPER1	DC3
double-strand break repair via nonhomologous end joining (GO:0006303)	2/62	0.306111	0.548153	1.82829	2.16434	H2AX;NSD2	DC3
positive regulation of cysteine-type endopeptidase activity (GO:2001056)	2/62	0.306111	0.548153	1.82829	2.16434	GPER1;MYC	DC3
negative regulation of transmembrane receptor protein serine/threonine kinase signaling pathway (GO:0090101)	3/108	0.306491	0.548301	1.5679	1.85414	DLX1;BAMBI;IL17RD	DC3
positive regulation of viral process (GO:0048524)	2/63	0.31274	0.549754	1.79823	2.09023	NR5A2;KPNA2	DC3
cellular response to growth factor stimulus (GO:0071363)	4/158	0.3156	0.549754	1.42579	1.64433	BMP4;DLX1;SPHK1;BMP7	DC3
skeletal system development (GO:0001501)	4/158	0.3156	0.549754	1.42579	1.64433	PKDCC;TCOF1;BMP7;ETS2	DC3
response to tumor necrosis factor (GO:0034612)	3/110	0.316317	0.549754	1.53843	1.77075	CCL24;GPER1;SPHK1	DC3
acetylcholine receptor signaling pathway (GO:0095500)	1/21	0.316525	0.549754	2.74036	3.15238	CDK5R1	DC3
actin nucleation (GO:0045010)	1/21	0.316525	0.549754	2.74036	3.15238	LMOD3	DC3
anterior/posterior axis specification (GO:0009948)	1/21	0.316525	0.549754	2.74036	3.15238	MESP1	DC3
autonomic nervous system development (GO:0048483)	1/21	0.316525	0.549754	2.74036	3.15238	FN1	DC3
beta-catenin destruction complex disassembly (GO:1904886)	1/21	0.316525	0.549754	2.74036	3.15238	FZD2	DC3
regulation of cardiac muscle cell proliferation (GO:0060043)	1/21	0.316525	0.549754	2.74036	3.15238	TP73	DC3
calcium ion transport into cytosol (GO:0060402)	1/21	0.316525	0.549754	2.74036	3.15238	JPH1	DC3
cellular response to inorganic substance (GO:0071241)	1/21	0.316525	0.549754	2.74036	3.15238	TIMELESS	DC3
chondroitin sulfate biosynthetic process (GO:0030206)	1/21	0.316525	0.549754	2.74036	3.15238	CHPF	DC3
cobalamin metabolic process (GO:0009235)	1/21	0.316525	0.549754	2.74036	3.15238	CD320	DC3
cyclic purine nucleotide metabolic process (GO:0052652)	1/21	0.316525	0.549754	2.74036	3.15238	ADCY3	DC3
endocardial cushion development (GO:0003197)	1/21	0.316525	0.549754	2.74036	3.15238	BMP4	DC3
focal adhesion assembly (GO:0048041)	1/21	0.316525	0.549754	2.74036	3.15238	SORBS1	DC3
regulation of ubiquitin protein ligase activity (GO:1904666)	1/21	0.316525	0.549754	2.74036	3.15238	FBXO5	DC3
response to glucagon (GO:0033762)	1/21	0.316525	0.549754	2.74036	3.15238	ADCY3	DC3
hydrogen peroxide catabolic process (GO:0042744)	1/21	0.316525	0.549754	2.74036	3.15238	HBE1	DC3
sensory perception of pain (GO:0019233)	1/21	0.316525	0.549754	2.74036	3.15238	MME	DC3
intrinsic apoptotic signaling pathway in response to DNA damage by p53 class mediator (GO:0042771)	1/21	0.316525	0.549754	2.74036	3.15238	TP73	DC3
long-term synaptic potentiation (GO:0060291)	1/21	0.316525	0.549754	2.74036	3.15238	MPP2	DC3
zinc ion transport (GO:0006829)	1/21	0.316525	0.549754	2.74036	3.15238	SLC39A8	DC3
NAD biosynthetic process (GO:0009435)	1/21	0.316525	0.549754	2.74036	3.15238	NMNAT3	DC3
negative regulation of protein localization to cell periphery (GO:1904376)	1/21	0.316525	0.549754	2.74036	3.15238	SAPCD2	DC3
negative regulation of protein localization to plasma membrane (GO:1903077)	1/21	0.316525	0.549754	2.74036	3.15238	PKDCC	DC3
nuclear envelope organization (GO:0006998)	1/21	0.316525	0.549754	2.74036	3.15238	NEMP1	DC3
positive regulation of immune system process (GO:0002684)	1/21	0.316525	0.549754	2.74036	3.15238	AQP3	DC3
positive regulation of smoothened signaling pathway (GO:0045880)	1/21	0.316525	0.549754	2.74036	3.15238	TEDC2	DC3
protein localization to chromatin (GO:0071168)	1/21	0.316525	0.549754	2.74036	3.15238	MCM8	DC3
regulation of extrinsic apoptotic signaling pathway (GO:2001236)	2/64	0.319354	0.552074	1.76913	2.01938	BMP4;GPER1	DC3
regulation of innate immune response (GO:0045088)	2/64	0.319354	0.552074	1.76913	2.01938	LRP8;LYAR	DC3
lipid homeostasis (GO:0055088)	2/64	0.319354	0.552074	1.76913	2.01938	DGAT2;POLD1	DC3
tRNA processing (GO:0008033)	2/64	0.319354	0.552074	1.76913	2.01938	RPP40;ADAT2	DC3
protein catabolic process (GO:0030163)	2/64	0.319354	0.552074	1.76913	2.01938	CHEK2;FBXO44	DC3
regulation of Wnt signaling pathway (GO:0030111)	3/111	0.321233	0.552897	1.52411	1.73076	RNF43;DEPDC1B;ZNF703	DC3
BMP signaling pathway (GO:0030509)	2/65	0.325954	0.552897	1.74096	1.95162	BMP4;BMP7	DC3
tRNA modification (GO:0006400)	2/65	0.325954	0.552897	1.74096	1.95162	PUS7;ADAT2	DC3
protein-containing complex subunit organization (GO:0043933)	3/112	0.326149	0.552897	1.51005	1.69186	NDC1;SLC7A9;KNTC1	DC3
regulation of cytoskeleton organization (GO:0051493)	3/112	0.326149	0.552897	1.51005	1.69186	MAP6D1;RAC3;GRHL3	DC3
cellular component assembly (GO:0022607)	6/261	0.328056	0.552897	1.29218	1.44023	CHAF1A;SLC7A9;RAC3;KNTC1;PARVB;AIF1L	DC3
protein mannosylation (GO:0035268)	1/22	0.328806	0.552897	2.60974	2.90277	LARGE2	DC3
regulation of cardiac muscle cell membrane repolarization (GO:0099623)	1/22	0.328806	0.552897	2.60974	2.90277	KCNE3	DC3
chaperone-mediated protein complex assembly (GO:0051131)	1/22	0.328806	0.552897	2.60974	2.90277	PSMG1	DC3
regulation of macrophage chemotaxis (GO:0010758)	1/22	0.328806	0.552897	2.60974	2.90277	C5	DC3
regulation of membrane protein ectodomain proteolysis (GO:0051043)	1/22	0.328806	0.552897	2.60974	2.90277	PACSIN3	DC3
fatty-acyl-CoA metabolic process (GO:0035337)	1/22	0.328806	0.552897	2.60974	2.90277	DGAT2	DC3
regulation of voltage-gated calcium channel activity (GO:1901385)	1/22	0.328806	0.552897	2.60974	2.90277	PDE4B	DC3
heme biosynthetic process (GO:0006783)	1/22	0.328806	0.552897	2.60974	2.90277	FXN	DC3
rRNA methylation (GO:0031167)	1/22	0.328806	0.552897	2.60974	2.90277	MRM1	DC3
maturation of 5.8S rRNA from tricistronic rRNA transcript (SSU-rRNA, 5.8S rRNA, LSU-rRNA) (GO:0000466)	1/22	0.328806	0.552897	2.60974	2.90277	RPP40	DC3
tetrapyrrole metabolic process (GO:0033013)	1/22	0.328806	0.552897	2.60974	2.90277	CD320	DC3
membrane lipid metabolic process (GO:0006643)	1/22	0.328806	0.552897	2.60974	2.90277	SPHK1	DC3
metallo-sulfur cluster assembly (GO:0031163)	1/22	0.328806	0.552897	2.60974	2.90277	FXN	DC3
zinc ion transmembrane transport (GO:0071577)	1/22	0.328806	0.552897	2.60974	2.90277	SLC39A8	DC3
mRNA modification (GO:0016556)	1/22	0.328806	0.552897	2.60974	2.90277	PUS7	DC3
negative regulation of lipid biosynthetic process (GO:0051055)	1/22	0.328806	0.552897	2.60974	2.90277	GPER1	DC3
negative regulation of myeloid cell differentiation (GO:0045638)	1/22	0.328806	0.552897	2.60974	2.90277	HOXA9	DC3
neuronal action potential (GO:0019228)	1/22	0.328806	0.552897	2.60974	2.90277	GPER1	DC3
peptidyl-threonine dephosphorylation (GO:0035970)	1/22	0.328806	0.552897	2.60974	2.90277	DUSP2	DC3
positive regulation of amyloid precursor protein catabolic process (GO:1902993)	1/22	0.328806	0.552897	2.60974	2.90277	GSAP	DC3
positive regulation of axon extension (GO:0045773)	1/22	0.328806	0.552897	2.60974	2.90277	SEMA5A	DC3
positive regulation of dendritic spine development (GO:0060999)	1/22	0.328806	0.552897	2.60974	2.90277	LRP8	DC3
positive regulation of signal transduction by p53 class mediator (GO:1901798)	1/22	0.328806	0.552897	2.60974	2.90277	MSX1	DC3
proteasomal ubiquitin-independent protein catabolic process (GO:0010499)	1/22	0.328806	0.552897	2.60974	2.90277	ENC1	DC3
sulfur compound biosynthetic process (GO:0044272)	3/113	0.331066	0.55619	1.49625	1.65401	GGCT;CHPF;CHAC2	DC3
rRNA metabolic process (GO:0016072)	4/162	0.331847	0.556996	1.38941	1.53263	NOP56;SLFN13;BOP1;LYAR	DC3
positive regulation of cell cycle (GO:0045787)	2/66	0.332536	0.557647	1.71367	1.88677	SPHK1;CHEK1	DC3
cilium assembly (GO:0060271)	7/314	0.334479	0.560397	1.25239	1.37159	HAUS7;WDR90;CEP152;FBF1;HYLS1;CEP78;HAUS1	DC3
histone modification (GO:0016570)	3/114	0.335981	0.56043	1.48269	1.61717	HDAC4;RCOR2;EZH2	DC3
protein N-linked glycosylation (GO:0006487)	2/67	0.3391	0.56043	1.68722	1.82466	DERL3;SLC39A8	DC3
acylglycerol biosynthetic process (GO:0046463)	1/23	0.340868	0.56043	2.49099	2.68095	DGAT2	DC3
cytoskeleton-dependent intracellular transport (GO:0030705)	1/23	0.340868	0.56043	2.49099	2.68095	MAP6D1	DC3
diacylglycerol metabolic process (GO:0046339)	1/23	0.340868	0.56043	2.49099	2.68095	DGAT2	DC3
regulation of neural precursor cell proliferation (GO:2000177)	1/23	0.340868	0.56043	2.49099	2.68095	GATA2	DC3
DNA methylation (GO:0006306)	1/23	0.340868	0.56043	2.49099	2.68095	HELLS	DC3
ERK1 and ERK2 cascade (GO:0070371)	1/23	0.340868	0.56043	2.49099	2.68095	MYC	DC3
regulation of SMAD protein signal transduction (GO:0060390)	1/23	0.340868	0.56043	2.49099	2.68095	BMP4	DC3
regulation of steroid metabolic process (GO:0019218)	1/23	0.340868	0.56043	2.49099	2.68095	RORA	DC3
hyaluronan metabolic process (GO:0030212)	1/23	0.340868	0.56043	2.49099	2.68095	CEMIP	DC3
membrane protein ectodomain proteolysis (GO:0006509)	1/23	0.340868	0.56043	2.49099	2.68095	ADAM19	DC3
triglyceride catabolic process (GO:0019433)	1/23	0.340868	0.56043	2.49099	2.68095	FABP6	DC3
negative regulation of G protein-coupled receptor signaling pathway (GO:0045744)	1/23	0.340868	0.56043	2.49099	2.68095	STMN1	DC3
nucleotide metabolic process (GO:0009117)	1/23	0.340868	0.56043	2.49099	2.68095	NMNAT3	DC3
positive regulation of cholesterol efflux (GO:0010875)	1/23	0.340868	0.56043	2.49099	2.68095	PON1	DC3
positive regulation of epithelial cell apoptotic process (GO:1904037)	1/23	0.340868	0.56043	2.49099	2.68095	GPER1	DC3
positive regulation of interleukin-17 production (GO:0032740)	1/23	0.340868	0.56043	2.49099	2.68095	SPHK1	DC3
positive regulation of morphogenesis of an epithelium (GO:1905332)	1/23	0.340868	0.56043	2.49099	2.68095	BMP4	DC3
positive regulation of transcription by RNA polymerase I (GO:0045943)	1/23	0.340868	0.56043	2.49099	2.68095	LYAR	DC3
protein deacylation (GO:0035601)	1/23	0.340868	0.56043	2.49099	2.68095	HDAC4	DC3
negative regulation of canonical Wnt signaling pathway (GO:0090090)	4/165	0.34406	0.565176	1.36331	1.45457	MESP1;ZNRF3;IGFBP2;TMEM64	DC3
canonical Wnt signaling pathway (GO:0060070)	2/68	0.345644	0.566531	1.66157	1.76517	FZD2;TCF7	DC3
negative regulation of transforming growth factor beta receptor signaling pathway (GO:0030512)	2/68	0.345644	0.566531	1.66157	1.76517	BAMBI;IL17RD	DC3
positive regulation of angiogenesis (GO:0045766)	3/116	0.345805	0.566531	1.4563	1.54642	SEMA5A;SPHK1;GATA2	DC3
peptidyl-tyrosine phosphorylation (GO:0018108)	2/69	0.352167	0.567781	1.63669	1.70813	PKDCC;FGFR4	DC3
positive regulation of protein polymerization (GO:0032273)	2/69	0.352167	0.567781	1.63669	1.70813	CCL24;CDK5R1	DC3
purine nucleotide metabolic process (GO:0006163)	1/24	0.352713	0.567781	2.38256	2.48287	MTHFD1	DC3
apoptotic nuclear changes (GO:0030262)	1/24	0.352713	0.567781	2.38256	2.48287	GPER1	DC3
regulation of axon extension involved in axon guidance (GO:0048841)	1/24	0.352713	0.567781	2.38256	2.48287	SEMA5A	DC3
axon extension (GO:0048675)	1/24	0.352713	0.567781	2.38256	2.48287	SEMA5A	DC3
cardiac muscle cell differentiation (GO:0055007)	1/24	0.352713	0.567781	2.38256	2.48287	MESP1	DC3
cellular response to catecholamine stimulus (GO:0071870)	1/24	0.352713	0.567781	2.38256	2.48287	PDE4B	DC3
DNA packaging (GO:0006323)	1/24	0.352713	0.567781	2.38256	2.48287	CHAF1A	DC3
iron-sulfur cluster assembly (GO:0016226)	1/24	0.352713	0.567781	2.38256	2.48287	FXN	DC3
long-chain fatty-acyl-CoA metabolic process (GO:0035336)	1/24	0.352713	0.567781	2.38256	2.48287	DGAT2	DC3
sulfur amino acid metabolic process (GO:0000096)	1/24	0.352713	0.567781	2.38256	2.48287	MTHFD1	DC3
negative regulation of lipid metabolic process (GO:0045833)	1/24	0.352713	0.567781	2.38256	2.48287	GPER1	DC3
negative regulation of NIK/NF-kappaB signaling (GO:1901223)	1/24	0.352713	0.567781	2.38256	2.48287	BMP7	DC3
negative regulation of stress fiber assembly (GO:0051497)	1/24	0.352713	0.567781	2.38256	2.48287	STMN1	DC3
porphyrin-containing compound biosynthetic process (GO:0006779)	1/24	0.352713	0.567781	2.38256	2.48287	FXN	DC3
positive regulation of neuron apoptotic process (GO:0043525)	1/24	0.352713	0.567781	2.38256	2.48287	CDK5R1	DC3
positive regulation of p38MAPK cascade (GO:1900745)	1/24	0.352713	0.567781	2.38256	2.48287	SPHK1	DC3
positive regulation of protein targeting to membrane (GO:0090314)	1/24	0.352713	0.567781	2.38256	2.48287	CEMIP	DC3
positive regulation of viral life cycle (GO:1903902)	1/24	0.352713	0.567781	2.38256	2.48287	KPNA2	DC3
regulation of protein binding (GO:0043393)	3/118	0.355616	0.571459	1.43083	1.47934	BMP4;HDAC4;BAMBI	DC3
negative regulation of response to external stimulus (GO:0032102)	3/118	0.355616	0.571459	1.43083	1.47934	GPER1;RORA;LYAR	DC3
DNA-templated transcription, initiation (GO:0006352)	4/168	0.356284	0.572036	1.33817	1.38102	NR5A2;TAF4B;POLR1E;RORA	DC3
DNA-templated transcription, termination (GO:0006353)	2/70	0.358667	0.573724	1.61254	1.65343	POLR1E;TTF2	DC3
neutrophil chemotaxis (GO:0030593)	2/70	0.358667	0.573724	1.61254	1.65343	CCL24;PDE4B	DC3
positive regulation of cell-substrate adhesion (GO:0010811)	2/70	0.358667	0.573724	1.61254	1.65343	FN1;RAC3	DC3
acylglycerol homeostasis (GO:0055090)	1/25	0.364345	0.573724	2.28317	2.30521	RORA	DC3
cellular response to hexose stimulus (GO:0071331)	1/25	0.364345	0.573724	2.28317	2.30521	GPER1	DC3
regulation of heterotypic cell-cell adhesion (GO:0034114)	1/25	0.364345	0.573724	2.28317	2.30521	BMP7	DC3
chemical synaptic transmission, postsynaptic (GO:0099565)	1/25	0.364345	0.573724	2.28317	2.30521	MPP2	DC3
regulation of mitochondrial fission (GO:0090140)	1/25	0.364345	0.573724	2.28317	2.30521	DDHD1	DC3
regulation of myotube differentiation (GO:0010830)	1/25	0.364345	0.573724	2.28317	2.30521	HDAC4	DC3
energy derivation by oxidation of organic compounds (GO:0015980)	1/25	0.364345	0.573724	2.28317	2.30521	MYC	DC3
regulation of ryanodine-sensitive calcium-release channel activity (GO:0060314)	1/25	0.364345	0.573724	2.28317	2.30521	JPH1	DC3
response to hexose (GO:0009746)	1/25	0.364345	0.573724	2.28317	2.30521	KHK	DC3
ribosomal large subunit assembly (GO:0000027)	1/25	0.364345	0.573724	2.28317	2.30521	BOP1	DC3
negative regulation of cellular carbohydrate metabolic process (GO:0010677)	1/25	0.364345	0.573724	2.28317	2.30521	HDAC4	DC3
negative regulation of endocytosis (GO:0045806)	1/25	0.364345	0.573724	2.28317	2.30521	PACSIN3	DC3
negative regulation of ion transport (GO:0043271)	1/25	0.364345	0.573724	2.28317	2.30521	PACSIN3	DC3
outflow tract septum morphogenesis (GO:0003148)	1/25	0.364345	0.573724	2.28317	2.30521	BMP4	DC3
peptide catabolic process (GO:0043171)	1/25	0.364345	0.573724	2.28317	2.30521	CHAC2	DC3
phosphatidylglycerol metabolic process (GO:0046471)	1/25	0.364345	0.573724	2.28317	2.30521	LPCAT1	DC3
positive regulation of ERBB signaling pathway (GO:1901186)	1/25	0.364345	0.573724	2.28317	2.30521	GPER1	DC3
positive regulation of lipid metabolic process (GO:0045834)	1/25	0.364345	0.573724	2.28317	2.30521	SORBS1	DC3
positive regulation of release of cytochrome c from mitochondria (GO:0090200)	1/25	0.364345	0.573724	2.28317	2.30521	GPER1	DC3
regulation of G1/S transition of mitotic cell cycle (GO:2000045)	2/71	0.365143	0.573724	1.58909	1.60095	RBL1;E2F7	DC3
regulation of glycolytic process (GO:0006110)	2/71	0.365143	0.573724	1.58909	1.60095	NDC1;HDAC4	DC3
nucleic acid metabolic process (GO:0090304)	2/71	0.365143	0.573724	1.58909	1.60095	FEN1;KPNA2	DC3
cytoskeleton organization (GO:0007010)	3/120	0.365408	0.573724	1.40622	1.4157	CCL24;PACSIN3;RAC3	DC3
positive regulation of transcription by RNA polymerase II (GO:0045944)	18/908	0.36653	0.574998	1.11212	1.11621	HDAC4;H2AZ1;MESP1;DLX1;BCL11B;ATAD2;GRHL3;RORA;GATA2;BMP4;NR5A2;RBL1;MYC;GPER1;HOXD4;MYBL1;E2F7;TP73	DC3
cell morphogenesis involved in differentiation (GO:0000904)	2/72	0.371594	0.579651	1.56631	1.55057	FN1;PARVB	DC3
positive regulation of neurogenesis (GO:0050769)	2/72	0.371594	0.579651	1.56631	1.55057	MME;GPER1	DC3
epithelium development (GO:0060429)	3/122	0.375175	0.579651	1.38245	1.3553	PCNA;MTHFD1;TIMELESS	DC3
proteoglycan metabolic process (GO:0006029)	1/26	0.37577	0.579651	2.19173	2.14522	CHST10	DC3
regulation of biomineral tissue development (GO:0070167)	1/26	0.37577	0.579651	2.19173	2.14522	FBXO5	DC3
regulation of chondrocyte differentiation (GO:0032330)	1/26	0.37577	0.579651	2.19173	2.14522	PKDCC	DC3
regulation of protein insertion into mitochondrial membrane involved in apoptotic signaling pathway (GO:1900739)	1/26	0.37577	0.579651	2.19173	2.14522	TP73	DC3
regulation of regulatory T cell differentiation (GO:0045589)	1/26	0.37577	0.579651	2.19173	2.14522	LAG3	DC3
regulation of telomere maintenance (GO:0032204)	1/26	0.37577	0.579651	2.19173	2.14522	MYC	DC3
regulation of viral life cycle (GO:1903900)	1/26	0.37577	0.579651	2.19173	2.14522	KPNA2	DC3
lamellipodium assembly (GO:0030032)	1/26	0.37577	0.579651	2.19173	2.14522	PARVB	DC3
maturation of LSU-rRNA (GO:0000470)	1/26	0.37577	0.579651	2.19173	2.14522	BOP1	DC3
TOR signaling (GO:0031929)	1/26	0.37577	0.579651	2.19173	2.14522	RHEBL1	DC3
mononuclear cell differentiation (GO:1903131)	1/26	0.37577	0.579651	2.19173	2.14522	BMP4	DC3
negative regulation of protein transport (GO:0051224)	1/26	0.37577	0.579651	2.19173	2.14522	PKDCC	DC3
positive regulation of G1/S transition of mitotic cell cycle (GO:1900087)	1/26	0.37577	0.579651	2.19173	2.14522	CDC6	DC3
positive regulation of glucose import (GO:0046326)	1/26	0.37577	0.579651	2.19173	2.14522	SORBS1	DC3
positive regulation of interleukin-2 production (GO:0032743)	1/26	0.37577	0.579651	2.19173	2.14522	PDE4B	DC3
positive regulation of microtubule polymerization or depolymerization (GO:0031112)	1/26	0.37577	0.579651	2.19173	2.14522	CDK5R1	DC3
positive regulation of protein insertion into mitochondrial membrane involved in apoptotic signaling pathway (GO:1900740)	1/26	0.37577	0.579651	2.19173	2.14522	TP73	DC3
regulation of actin filament-based process (GO:0032970)	2/73	0.378019	0.581181	1.54417	1.50218	RAC3;GRHL3	DC3
chromatin assembly (GO:0031497)	2/73	0.378019	0.581181	1.54417	1.50218	H2AX;CHAF1A	DC3
granulocyte chemotaxis (GO:0071621)	2/73	0.378019	0.581181	1.54417	1.50218	CCL24;PDE4B	DC3
positive regulation of synaptic transmission (GO:0050806)	2/73	0.378019	0.581181	1.54417	1.50218	MPP2;GPER1	DC3
regulation of cardiac muscle cell contraction (GO:0086004)	1/27	0.386989	0.590063	2.10733	2.00061	PDE4B	DC3
chondroitin sulfate proteoglycan biosynthetic process (GO:0050650)	1/27	0.386989	0.590063	2.10733	2.00061	CHPF	DC3
negative regulation of actin filament bundle assembly (GO:0032232)	1/27	0.386989	0.590063	2.10733	2.00061	STMN1	DC3
negative regulation of cation channel activity (GO:2001258)	1/27	0.386989	0.590063	2.10733	2.00061	KCNE3	DC3
negative regulation of protein polymerization (GO:0032272)	1/27	0.386989	0.590063	2.10733	2.00061	STMN1	DC3
peptidyl-lysine methylation (GO:0018022)	1/27	0.386989	0.590063	2.10733	2.00061	SUV39H2	DC3
positive regulation of BMP signaling pathway (GO:0030513)	1/27	0.386989	0.590063	2.10733	2.00061	BMP4	DC3
positive regulation of gene silencing by miRNA (GO:2000637)	1/27	0.386989	0.590063	2.10733	2.00061	BMP4	DC3
positive regulation of mitotic cell cycle (GO:0045931)	1/27	0.386989	0.590063	2.10733	2.00061	SPHK1	DC3
positive regulation of muscle cell differentiation (GO:0051149)	1/27	0.386989	0.590063	2.10733	2.00061	MESP1	DC3
fibroblast growth factor receptor signaling pathway (GO:0008543)	2/75	0.390785	0.59536	1.50171	1.411	FGFR4;FGF3	DC3
regulation of mitotic cell cycle (GO:0007346)	4/178	0.396955	0.597496	1.26061	1.16472	BTG3;SPHK1;FBXO5;TP73	DC3
actomyosin structure organization (GO:0031032)	2/76	0.397124	0.597496	1.48134	1.36802	SORBS1;LMOD3	DC3
positive regulation of growth (GO:0045927)	2/76	0.397124	0.597496	1.48134	1.36802	SPHK1;FXN	DC3
protein import into nucleus (GO:0006606)	2/76	0.397124	0.597496	1.48134	1.36802	FAM53A;KPNA2	DC3
amide transport (GO:0042886)	1/28	0.398008	0.597496	2.02917	1.86945	SLC19A1	DC3
regulation of B cell activation (GO:0050864)	1/28	0.398008	0.597496	2.02917	1.86945	IKZF3	DC3
regulation of DNA damage response, signal transduction by p53 class mediator (GO:0043516)	1/28	0.398008	0.597496	2.02917	1.86945	MSX1	DC3
cellular zinc ion homeostasis (GO:0006882)	1/28	0.398008	0.597496	2.02917	1.86945	SLC39A8	DC3
cytosolic calcium ion transport (GO:0060401)	1/28	0.398008	0.597496	2.02917	1.86945	JPH1	DC3
regulation of microtubule polymerization or depolymerization (GO:0031110)	1/28	0.398008	0.597496	2.02917	1.86945	STMN1	DC3
regulation of postsynapse organization (GO:0099175)	1/28	0.398008	0.597496	2.02917	1.86945	CDK5R1	DC3
regulation of small molecule metabolic process (GO:0062012)	1/28	0.398008	0.597496	2.02917	1.86945	RORA	DC3
L-amino acid transport (GO:0015807)	1/28	0.398008	0.597496	2.02917	1.86945	SLC7A9	DC3
sulfur compound transport (GO:0072348)	1/28	0.398008	0.597496	2.02917	1.86945	SLC25A19	DC3
ventricular septum morphogenesis (GO:0060412)	1/28	0.398008	0.597496	2.02917	1.86945	BMP4	DC3
neutral amino acid transport (GO:0015804)	1/28	0.398008	0.597496	2.02917	1.86945	SLC7A9	DC3
positive regulation of microtubule polymerization (GO:0031116)	1/28	0.398008	0.597496	2.02917	1.86945	CDK5R1	DC3
positive regulation of monooxygenase activity (GO:0032770)	1/28	0.398008	0.597496	2.02917	1.86945	DHFR	DC3
neutrophil migration (GO:1990266)	2/77	0.403433	0.603832	1.46151	1.32668	CCL24;PDE4B	DC3
phosphatidylcholine metabolic process (GO:0046470)	2/77	0.403433	0.603832	1.46151	1.32668	PON1;LPCAT1	DC3
positive regulation of phosphatidylinositol 3-kinase signaling (GO:0014068)	2/77	0.403433	0.603832	1.46151	1.32668	GPER1;FN1	DC3
plasma membrane bounded cell projection organization (GO:0120036)	3/128	0.404275	0.603832	1.31569	1.19156	STMN1;CEP78;CDK5R1	DC3
regulation of calcium ion transmembrane transporter activity (GO:1901019)	1/29	0.408828	0.603832	1.9566	1.7501	JPH1	DC3
regulation of double-strand break repair via nonhomologous end joining (GO:2001032)	1/29	0.408828	0.603832	1.9566	1.7501	AUNIP	DC3
dicarboxylic acid transport (GO:0006835)	1/29	0.408828	0.603832	1.9566	1.7501	SLC19A1	DC3
regulation of protein targeting to membrane (GO:0090313)	1/29	0.408828	0.603832	1.9566	1.7501	CEMIP	DC3
regulation of response to biotic stimulus (GO:0002831)	1/29	0.408828	0.603832	1.9566	1.7501	LRP8	DC3
regulation of ubiquitin-protein transferase activity (GO:0051438)	1/29	0.408828	0.603832	1.9566	1.7501	FBXO5	DC3
response to zinc ion (GO:0010043)	1/29	0.408828	0.603832	1.9566	1.7501	KHK	DC3
homologous chromosome pairing at meiosis (GO:0007129)	1/29	0.408828	0.603832	1.9566	1.7501	FANCD2	DC3
hydrogen peroxide metabolic process (GO:0042743)	1/29	0.408828	0.603832	1.9566	1.7501	HBE1	DC3
lamellipodium organization (GO:0097581)	1/29	0.408828	0.603832	1.9566	1.7501	PARVB	DC3
limb development (GO:0060173)	1/29	0.408828	0.603832	1.9566	1.7501	ZNRF3	DC3
negative regulation of epithelial to mesenchymal transition (GO:0010719)	1/29	0.408828	0.603832	1.9566	1.7501	IL17RD	DC3
negative regulation of myeloid leukocyte differentiation (GO:0002762)	1/29	0.408828	0.603832	1.9566	1.7501	MYC	DC3
negative regulation of transferase activity (GO:0051348)	1/29	0.408828	0.603832	1.9566	1.7501	FBXO5	DC3
positive regulation of extrinsic apoptotic signaling pathway (GO:2001238)	1/29	0.408828	0.603832	1.9566	1.7501	GPER1	DC3
positive regulation of viral genome replication (GO:0045070)	1/29	0.408828	0.603832	1.9566	1.7501	NR5A2	DC3
muscle contraction (GO:0006936)	3/129	0.40909	0.603832	1.30518	1.16659	ACTA2;SORBS1;LMOD3	DC3
negative regulation of protein serine/threonine kinase activity (GO:0071901)	2/78	0.40971	0.604265	1.44221	1.28689	BMP4;BMP7	DC3
positive regulation of canonical Wnt signaling pathway (GO:0090263)	3/130	0.413892	0.608441	1.29483	1.14224	SEMA5A;BAMBI;TMEM198	DC3
regulation of neuron differentiation (GO:0045664)	2/79	0.415955	0.608441	1.42341	1.24858	BMP7;CDK5R1	DC3
protein N-linked glycosylation via asparagine (GO:0018279)	1/30	0.419455	0.608441	1.88904	1.64119	DERL3	DC3
alpha-amino acid catabolic process (GO:1901606)	1/30	0.419455	0.608441	1.88904	1.64119	AADAT	DC3
artery morphogenesis (GO:0048844)	1/30	0.419455	0.608441	1.88904	1.64119	BMP4	DC3
cardiac muscle cell action potential (GO:0086001)	1/30	0.419455	0.608441	1.88904	1.64119	SLC4A3	DC3
chondroitin sulfate metabolic process (GO:0030204)	1/30	0.419455	0.608441	1.88904	1.64119	CHPF	DC3
regulation of macrophage activation (GO:0043030)	1/30	0.419455	0.608441	1.88904	1.64119	SPHK1	DC3
respiratory tube development (GO:0030323)	1/30	0.419455	0.608441	1.88904	1.64119	BMP4	DC3
ion homeostasis (GO:0050801)	1/30	0.419455	0.608441	1.88904	1.64119	SLC4A3	DC3
maturation of SSU-rRNA from tricistronic rRNA transcript (SSU-rRNA, 5.8S rRNA, LSU-rRNA) (GO:0000462)	1/30	0.419455	0.608441	1.88904	1.64119	RPP40	DC3
termination of RNA polymerase I transcription (GO:0006363)	1/30	0.419455	0.608441	1.88904	1.64119	POLR1E	DC3
zinc ion homeostasis (GO:0055069)	1/30	0.419455	0.608441	1.88904	1.64119	SLC39A8	DC3
morphogenesis of an epithelium (GO:0002009)	1/30	0.419455	0.608441	1.88904	1.64119	TIMELESS	DC3
ncRNA catabolic process (GO:0034661)	1/30	0.419455	0.608441	1.88904	1.64119	SLFN13	DC3
negative regulation of gene expression, epigenetic (GO:0045814)	1/30	0.419455	0.608441	1.88904	1.64119	EZH2	DC3
negative regulation of Notch signaling pathway (GO:0045746)	1/30	0.419455	0.608441	1.88904	1.64119	GATA2	DC3
peptidyl-lysine trimethylation (GO:0018023)	1/30	0.419455	0.608441	1.88904	1.64119	SUV39H2	DC3
phosphatidylcholine acyl-chain remodeling (GO:0036151)	1/30	0.419455	0.608441	1.88904	1.64119	LPCAT1	DC3
positive regulation of B cell proliferation (GO:0030890)	1/30	0.419455	0.608441	1.88904	1.64119	CD320	DC3
positive regulation of DNA recombination (GO:0045911)	1/30	0.419455	0.608441	1.88904	1.64119	TIMELESS	DC3
regulation of protein localization to plasma membrane (GO:1903076)	2/80	0.422166	0.610456	1.40509	1.21168	GPER1;SORBS1	DC3
lipid biosynthetic process (GO:0008610)	2/80	0.422166	0.610456	1.40509	1.21168	LPCAT1;PDSS1	DC3
negative regulation of cellular component organization (GO:0051129)	2/80	0.422166	0.610456	1.40509	1.21168	PON1;PACSIN3	DC3
negative regulation of cellular response to growth factor stimulus (GO:0090288)	2/80	0.422166	0.610456	1.40509	1.21168	DLX1;BAMBI	DC3
positive regulation of multicellular organismal process (GO:0051240)	7/345	0.425144	0.614282	1.1357	0.971395	BMP4;MESP1;BAMBI;ZNF703;YBX2;FBXO5;EZH2	DC3
transmembrane receptor protein serine/threonine kinase signaling pathway (GO:0007178)	3/133	0.428223	0.614892	1.26476	1.07265	BMP4;BAMBI;BMP7	DC3
positive regulation of cellular amide metabolic process (GO:0034250)	2/81	0.428343	0.614892	1.38723	1.17613	GSAP;PASK	DC3
proteoglycan biosynthetic process (GO:0030166)	1/31	0.429892	0.614892	1.82598	1.54153	CHST10	DC3
regulation of cellular pH (GO:0030641)	1/31	0.429892	0.614892	1.82598	1.54153	SLC4A3	DC3
cardiac muscle cell action potential involved in contraction (GO:0086002)	1/31	0.429892	0.614892	1.82598	1.54153	KCNE3	DC3
regulation of transmembrane receptor protein serine/threonine kinase signaling pathway (GO:0090092)	1/31	0.429892	0.614892	1.82598	1.54153	ZNF703	DC3
negative regulation of axon extension (GO:0030517)	1/31	0.429892	0.614892	1.82598	1.54153	SEMA5A	DC3
negative regulation of response to biotic stimulus (GO:0002832)	1/31	0.429892	0.614892	1.82598	1.54153	LYAR	DC3
negative regulation of response to DNA damage stimulus (GO:2001021)	1/31	0.429892	0.614892	1.82598	1.54153	FBXO5	DC3
organelle transport along microtubule (GO:0072384)	1/31	0.429892	0.614892	1.82598	1.54153	TMEM201	DC3
peptide cross-linking (GO:0018149)	1/31	0.429892	0.614892	1.82598	1.54153	FN1	DC3
peptidyl-asparagine modification (GO:0018196)	1/31	0.429892	0.614892	1.82598	1.54153	DERL3	DC3
protein acetylation (GO:0006473)	1/31	0.429892	0.614892	1.82598	1.54153	SPHK1	DC3
positive regulation of cytoskeleton organization (GO:0051495)	2/82	0.434486	0.620502	1.36982	1.14187	SEMA5A;CCL24	DC3
positive regulation of protein ubiquitination (GO:0031398)	2/82	0.434486	0.620502	1.36982	1.14187	CENPX;SPHK1	DC3
aortic valve morphogenesis (GO:0003180)	1/32	0.440141	0.620901	1.76699	1.45009	BMP4	DC3
B cell proliferation (GO:0042100)	1/32	0.440141	0.620901	1.76699	1.45009	CTPS1	DC3
regulation of cell migration involved in sprouting angiogenesis (GO:0090049)	1/32	0.440141	0.620901	1.76699	1.45009	GATA2	DC3
regulation of cellular amide metabolic process (GO:0034248)	1/32	0.440141	0.620901	1.76699	1.45009	TCOF1	DC3
regulation of cellular biosynthetic process (GO:0031326)	1/32	0.440141	0.620901	1.76699	1.45009	FGFR4	DC3
cellular response to glucose stimulus (GO:0071333)	1/32	0.440141	0.620901	1.76699	1.45009	GPER1	DC3
regulation of intracellular protein transport (GO:0033157)	1/32	0.440141	0.620901	1.76699	1.45009	BMP4	DC3
chondrocyte differentiation (GO:0002062)	1/32	0.440141	0.620901	1.76699	1.45009	BMP4	DC3
endodermal cell differentiation (GO:0035987)	1/32	0.440141	0.620901	1.76699	1.45009	FN1	DC3
hematopoietic progenitor cell differentiation (GO:0002244)	1/32	0.440141	0.620901	1.76699	1.45009	BMP4	DC3
liver development (GO:0001889)	1/32	0.440141	0.620901	1.76699	1.45009	E2F7	DC3
transcription initiation from RNA polymerase I promoter (GO:0006361)	1/32	0.440141	0.620901	1.76699	1.45009	POLR1E	DC3
metal ion export (GO:0070839)	1/32	0.440141	0.620901	1.76699	1.45009	KCNE3	DC3
negative regulation of chemotaxis (GO:0050922)	1/32	0.440141	0.620901	1.76699	1.45009	SEMA5A	DC3
negative regulation of microtubule polymerization or depolymerization (GO:0031111)	1/32	0.440141	0.620901	1.76699	1.45009	STMN1	DC3
positive regulation of glucose transmembrane transport (GO:0010828)	1/32	0.440141	0.620901	1.76699	1.45009	SORBS1	DC3
regulation of Notch signaling pathway (GO:0008593)	2/83	0.440592	0.621064	1.35284	1.10883	MESP1;GATA2	DC3
organic substance transport (GO:0071702)	3/136	0.442429	0.623041	1.23604	1.00796	NDC1;SLC19A1;CD320	DC3
supramolecular fiber organization (GO:0097435)	7/351	0.442669	0.623041	1.11554	0.909093	SERF1A;KIF18A;COLGALT2;BFSP1;STMN1;RAC3;LMOD3	DC3
response to insulin (GO:0032868)	2/84	0.446663	0.626021	1.33627	1.07697	SORBS1;KHK	DC3
vascular transport (GO:0010232)	2/84	0.446663	0.626021	1.33627	1.07697	SLC4A3;SLC19A1	DC3
negative regulation of Wnt signaling pathway (GO:0030178)	4/191	0.449127	0.626021	1.17219	0.93828	RNF43;ZNRF3;IGFBP2;TMEM64	DC3
actin filament bundle assembly (GO:0051017)	1/33	0.450207	0.626021	1.71168	1.366	AIF1L	DC3
actin filament bundle organization (GO:0061572)	1/33	0.450207	0.626021	1.71168	1.366	AIF1L	DC3
apoptotic mitochondrial changes (GO:0008637)	1/33	0.450207	0.626021	1.71168	1.366	GGCT	DC3
regulation of cholesterol efflux (GO:0010874)	1/33	0.450207	0.626021	1.71168	1.366	PON1	DC3
regulation of histone acetylation (GO:0035065)	1/33	0.450207	0.626021	1.71168	1.366	CHEK1	DC3
regulation of interleukin-17 production (GO:0032660)	1/33	0.450207	0.626021	1.71168	1.366	SPHK1	DC3
regulation of neurotransmitter secretion (GO:0046928)	1/33	0.450207	0.626021	1.71168	1.366	GPER1	DC3
signal transduction by p53 class mediator (GO:0072331)	1/33	0.450207	0.626021	1.71168	1.366	E2F7	DC3
mitotic G2 DNA damage checkpoint signaling (GO:0007095)	1/33	0.450207	0.626021	1.71168	1.366	CHEK1	DC3
negative regulation of smooth muscle cell proliferation (GO:0048662)	1/33	0.450207	0.626021	1.71168	1.366	GPER1	DC3
neuron projection extension (GO:1990138)	1/33	0.450207	0.626021	1.71168	1.366	SEMA5A	DC3
phosphatidylcholine biosynthetic process (GO:0006656)	1/33	0.450207	0.626021	1.71168	1.366	LPCAT1	DC3
positive regulation of cholesterol transport (GO:0032376)	1/33	0.450207	0.626021	1.71168	1.366	PON1	DC3
B cell activation (GO:0042113)	2/85	0.452696	0.627028	1.3201	1.04623	HDAC4;CTPS1	DC3
retrograde vesicle-mediated transport, Golgi to endoplasmic reticulum (GO:0006890)	2/85	0.452696	0.627028	1.3201	1.04623	KIF18A;KIF22	DC3
Wnt signaling pathway, planar cell polarity pathway (GO:0060071)	2/85	0.452696	0.627028	1.3201	1.04623	FZD2;CELSR2	DC3
regulation of cellular component organization (GO:0051128)	3/139	0.456497	0.627028	1.20859	0.947743	CISH;SPHK1;PACSIN3	DC3
negative regulation of transcription by RNA polymerase II (GO:0000122)	13/684	0.45657	0.627028	1.06221	0.832791	HDAC4;SUV39H2;DLX1;DLX2;CBX2;ETS2;BMP4;MYC;ID3;ZNF239;LYAR;E2F7;EZH2	DC3
response to interleukin-1 (GO:0070555)	2/86	0.458692	0.627028	1.30432	1.01656	HDAC4;CCL24	DC3
transport across blood-brain barrier (GO:0150104)	2/86	0.458692	0.627028	1.30432	1.01656	SLC4A3;SLC19A1	DC3
regulation of activated T cell proliferation (GO:0046006)	1/34	0.460092	0.627028	1.65973	1.28849	IGFBP2	DC3
regulation of amyloid-beta formation (GO:1902003)	1/34	0.460092	0.627028	1.65973	1.28849	GSAP	DC3
regulation of cell adhesion mediated by integrin (GO:0033628)	1/34	0.460092	0.627028	1.65973	1.28849	RAC3	DC3
cellular response to amino acid stimulus (GO:0071230)	1/34	0.460092	0.627028	1.65973	1.28849	CASTOR2	DC3
cellular response to vascular endothelial growth factor stimulus (GO:0035924)	1/34	0.460092	0.627028	1.65973	1.28849	SPHK1	DC3
regulation of keratinocyte differentiation (GO:0045616)	1/34	0.460092	0.627028	1.65973	1.28849	AQP3	DC3
regulation of myoblast differentiation (GO:0045661)	1/34	0.460092	0.627028	1.65973	1.28849	BMP4	DC3
female gamete generation (GO:0007292)	1/34	0.460092	0.627028	1.65973	1.28849	MCM8	DC3
striated muscle tissue development (GO:0014706)	1/34	0.460092	0.627028	1.65973	1.28849	BMP7	DC3
termination of RNA polymerase II transcription (GO:0006369)	1/34	0.460092	0.627028	1.65973	1.28849	TTF2	DC3
tRNA export from nucleus (GO:0006409)	1/34	0.460092	0.627028	1.65973	1.28849	NDC1	DC3
tRNA-containing ribonucleoprotein complex export from nucleus (GO:0071431)	1/34	0.460092	0.627028	1.65973	1.28849	NDC1	DC3
negative regulation of mitochondrion organization (GO:0010823)	1/34	0.460092	0.627028	1.65973	1.28849	FXN	DC3
organelle disassembly (GO:1903008)	1/34	0.460092	0.627028	1.65973	1.28849	VRK1	DC3
positive regulation of DNA binding (GO:0043388)	1/34	0.460092	0.627028	1.65973	1.28849	NME1	DC3
positive regulation of epidermal growth factor receptor signaling pathway (GO:0045742)	1/34	0.460092	0.627028	1.65973	1.28849	GPER1	DC3
positive regulation of mitochondrial outer membrane permeabilization involved in apoptotic signaling pathway (GO:1901030)	1/34	0.460092	0.627028	1.65973	1.28849	TP73	DC3
positive regulation of pri-miRNA transcription by RNA polymerase II (GO:1902895)	1/34	0.460092	0.627028	1.65973	1.28849	GATA2	DC3
positive regulation of telomerase activity (GO:0051973)	1/34	0.460092	0.627028	1.65973	1.28849	MYC	DC3
protein destabilization (GO:0031648)	1/34	0.460092	0.627028	1.65973	1.28849	SERF1A	DC3
regulation of programmed cell death (GO:0043067)	4/194	0.46098	0.627548	1.15351	0.893277	IKZF3;LRP8;TP73;NME1	DC3
transcription initiation from RNA polymerase II promoter (GO:0006367)	3/140	0.461153	0.627548	1.1997	0.928602	NR5A2;TAF4B;RORA	DC3
acylglycerol catabolic process (GO:0046464)	1/35	0.4698	0.63233	1.61083	1.2169	FABP6	DC3
blood vessel diameter maintenance (GO:0097746)	1/35	0.4698	0.63233	1.61083	1.2169	GPER1	DC3
cellular response to hydrogen peroxide (GO:0070301)	1/35	0.4698	0.63233	1.61083	1.2169	FXN	DC3
regulation of mitotic spindle organization (GO:0060236)	1/35	0.4698	0.63233	1.61083	1.2169	TACC3	DC3
regulation of postsynaptic membrane potential (GO:0060078)	1/35	0.4698	0.63233	1.61083	1.2169	MPP2	DC3
regulation of trans-synaptic signaling (GO:0099177)	1/35	0.4698	0.63233	1.61083	1.2169	LRP8	DC3
respiratory system development (GO:0060541)	1/35	0.4698	0.63233	1.61083	1.2169	BMP4	DC3
semaphorin-plexin signaling pathway (GO:0071526)	1/35	0.4698	0.63233	1.61083	1.2169	SEMA5A	DC3
lung development (GO:0030324)	1/35	0.4698	0.63233	1.61083	1.2169	BMP4	DC3
muscle cell differentiation (GO:0042692)	1/35	0.4698	0.63233	1.61083	1.2169	RORA	DC3
negative regulation of Ras protein signal transduction (GO:0046580)	1/35	0.4698	0.63233	1.61083	1.2169	STMN1	DC3
oxoacid metabolic process (GO:0043436)	1/35	0.4698	0.63233	1.61083	1.2169	MTARC1	DC3
peptidyl-tyrosine dephosphorylation (GO:0035335)	1/35	0.4698	0.63233	1.61083	1.2169	DUSP2	DC3
positive regulation of cell cycle G1/S phase transition (GO:1902808)	1/35	0.4698	0.63233	1.61083	1.2169	EZH2	DC3
positive regulation of lipid biosynthetic process (GO:0046889)	1/35	0.4698	0.63233	1.61083	1.2169	SORBS1	DC3
protein localization to organelle (GO:0033365)	3/142	0.470413	0.632444	1.18232	0.891641	BMP4;MSX1;BMP7	DC3
positive regulation of neuron projection development (GO:0010976)	2/88	0.470568	0.632444	1.27386	0.960252	LRP8;BMP7	DC3
positive regulation of signal transduction (GO:0009967)	5/252	0.473839	0.634079	1.10901	0.828309	MESP1;DEPDC1B;TEDC2;GPER1;SORBS1	DC3
negative regulation of DNA-binding transcription factor activity (GO:0043433)	3/143	0.475017	0.634079	1.17382	0.873795	HDAC4;ID3;BMP7	DC3
nitrogen compound transport (GO:0071705)	3/143	0.475017	0.634079	1.17382	0.873795	NDC1;SLC7A9;CD320	DC3
regulation of cysteine-type endopeptidase activity involved in apoptotic process (GO:0043281)	2/89	0.476448	0.634079	1.25915	0.933531	GPER1;MYC	DC3
regulation of signal transduction (GO:0009966)	4/198	0.476643	0.634079	1.12949	0.836937	SEMA5A;CASTOR2;IGFBP2;RORA	DC3
negative regulation of intracellular signal transduction (GO:1902532)	4/198	0.476643	0.634079	1.12949	0.836937	GPER1;RTKN2;RORA;BMP7	DC3
positive regulation of phosphorylation (GO:0042327)	5/253	0.477286	0.634079	1.10449	0.816922	BMP4;LMO4;GPER1;FGFR4;FGF3	DC3
activation of adenylate cyclase activity (GO:0007190)	1/36	0.479333	0.634079	1.56472	1.15063	ADCY3	DC3
aortic valve development (GO:0003176)	1/36	0.479333	0.634079	1.56472	1.15063	BMP4	DC3
regulation of cardiac muscle contraction (GO:0055117)	1/36	0.479333	0.634079	1.56472	1.15063	PDE4B	DC3
regulation of cell cycle G1/S phase transition (GO:1902806)	1/36	0.479333	0.634079	1.56472	1.15063	EZH2	DC3
calcium-dependent cell-cell adhesion via plasma membrane cell adhesion molecules (GO:0016339)	1/36	0.479333	0.634079	1.56472	1.15063	CDH24	DC3
regulation of microtubule-based process (GO:0032886)	1/36	0.479333	0.634079	1.56472	1.15063	MAP6D1	DC3
dendrite morphogenesis (GO:0048813)	1/36	0.479333	0.634079	1.56472	1.15063	CELSR2	DC3
regulation of ossification (GO:0030278)	1/36	0.479333	0.634079	1.56472	1.15063	BMP4	DC3
regulation of protein import into nucleus (GO:0042306)	1/36	0.479333	0.634079	1.56472	1.15063	BMP4	DC3
intrinsic apoptotic signaling pathway by p53 class mediator (GO:0072332)	1/36	0.479333	0.634079	1.56472	1.15063	TP73	DC3
transition metal ion transport (GO:0000041)	1/36	0.479333	0.634079	1.56472	1.15063	SLC39A8	DC3
Wnt signaling pathway, calcium modulating pathway (GO:0007223)	1/36	0.479333	0.634079	1.56472	1.15063	FZD2	DC3
negative regulation of DNA metabolic process (GO:0051053)	1/36	0.479333	0.634079	1.56472	1.15063	ZRANB3	DC3
platelet aggregation (GO:0070527)	1/36	0.479333	0.634079	1.56472	1.15063	FN1	DC3
positive regulation of substrate adhesion-dependent cell spreading (GO:1900026)	1/36	0.479333	0.634079	1.56472	1.15063	RAC3	DC3
regulation of actin cytoskeleton organization (GO:0032956)	2/91	0.488087	0.641414	1.23073	0.882755	RAC3;GRHL3	DC3
acyl-CoA metabolic process (GO:0006637)	1/37	0.488696	0.641414	1.52118	1.08919	HMGCS2	DC3
regulation of glucose import (GO:0046324)	1/37	0.488696	0.641414	1.52118	1.08919	SORBS1	DC3
regulation of intracellular pH (GO:0051453)	1/37	0.488696	0.641414	1.52118	1.08919	SLC4A3	DC3
regulation of p38MAPK cascade (GO:1900744)	1/37	0.488696	0.641414	1.52118	1.08919	SPHK1	DC3
regulation of vascular associated smooth muscle cell proliferation (GO:1904705)	1/37	0.488696	0.641414	1.52118	1.08919	GPER1	DC3
glutamate receptor signaling pathway (GO:0007215)	1/37	0.488696	0.641414	1.52118	1.08919	CDK5R1	DC3
skeletal muscle tissue development (GO:0007519)	1/37	0.488696	0.641414	1.52118	1.08919	LMOD3	DC3
tRNA transport (GO:0051031)	1/37	0.488696	0.641414	1.52118	1.08919	NDC1	DC3
negative regulation of stress-activated MAPK cascade (GO:0032873)	1/37	0.488696	0.641414	1.52118	1.08919	MYC	DC3
phospholipid biosynthetic process (GO:0008654)	1/37	0.488696	0.641414	1.52118	1.08919	LPCAT1	DC3
cellular response to fibroblast growth factor stimulus (GO:0044344)	2/92	0.493846	0.646337	1.21699	0.858627	FGFR4;FGF3	DC3
regulation of lipid metabolic process (GO:0019216)	2/92	0.493846	0.646337	1.21699	0.858627	RORA;FGFR4	DC3
positive regulation of cellular component biogenesis (GO:0044089)	2/92	0.493846	0.646337	1.21699	0.858627	SLF1;BMP7	DC3
positive regulation of transmembrane receptor protein serine/threonine kinase signaling pathway (GO:0090100)	2/92	0.493846	0.646337	1.21699	0.858627	BMP4;BMP7	DC3
regulation of angiogenesis (GO:0045765)	4/203	0.495974	0.648662	1.10083	0.771936	SEMA5A;SPHK1;ISM1;GATA2	DC3
ncRNA export from nucleus (GO:0097064)	1/38	0.497891	0.649331	1.47999	1.03211	NDC1	DC3
negative regulation of innate immune response (GO:0045824)	1/38	0.497891	0.649331	1.47999	1.03211	LYAR	DC3
negative regulation of TOR signaling (GO:0032007)	1/38	0.497891	0.649331	1.47999	1.03211	CASTOR2	DC3
positive regulation of insulin secretion (GO:0032024)	1/38	0.497891	0.649331	1.47999	1.03211	GPER1	DC3
cellular response to cytokine stimulus (GO:0071345)	9/482	0.499545	0.651029	1.04205	0.723246	CCL24;MME;MYC;SHMT1;GPER1;TCF7;FN1;RORA;LRP8	DC3
positive regulation of protein phosphorylation (GO:0001934)	7/371	0.500286	0.651535	1.05316	0.729391	BMP4;CEMIP;SPHK1;GPER1;BMP7;LRP8;FGF3	DC3
hemopoiesis (GO:0030097)	2/94	0.50524	0.654183	1.19042	0.812723	BMP4;RTKN2	DC3
negative regulation of cell death (GO:0060548)	2/94	0.50524	0.654183	1.19042	0.812723	BMP4;BMP7	DC3
brain development (GO:0007420)	3/150	0.506704	0.654183	1.11752	0.759721	DLX2;ZIC2;CDK5R1	DC3
response to cytokine (GO:0034097)	3/150	0.506704	0.654183	1.11752	0.759721	HDAC4;MME;SPHK1	DC3
regulation of exit from mitosis (GO:0007096)	1/39	0.506921	0.654183	1.44097	0.978997	KNTC1	DC3
cellular response to ketone (GO:1901655)	1/39	0.506921	0.654183	1.44097	0.978997	ADCY3	DC3
regulation of heart rate by cardiac conduction (GO:0086091)	1/39	0.506921	0.654183	1.44097	0.978997	KCNE3	DC3
regulation of nitric-oxide synthase activity (GO:0050999)	1/39	0.506921	0.654183	1.44097	0.978997	DHFR	DC3
regulation of protein tyrosine kinase activity (GO:0061097)	1/39	0.506921	0.654183	1.44097	0.978997	LRP8	DC3
regulation of T cell differentiation (GO:0045580)	1/39	0.506921	0.654183	1.44097	0.978997	TCF7	DC3
membrane protein proteolysis (GO:0033619)	1/39	0.506921	0.654183	1.44097	0.978997	ADAM19	DC3
organophosphate biosynthetic process (GO:0090407)	1/39	0.506921	0.654183	1.44097	0.978997	LPCAT1	DC3
protein acylation (GO:0043543)	1/39	0.506921	0.654183	1.44097	0.978997	SPHK1	DC3
regulation of protein kinase B signaling (GO:0051896)	4/207	0.511219	0.659269	1.07891	0.723906	SEMA5A;GPER1;FGFR4;FGF3	DC3
actin filament organization (GO:0007015)	3/152	0.515575	0.660553	1.10241	0.730313	GAS2L3;RAC3;LMOD3	DC3
carboxylic acid metabolic process (GO:0019752)	1/40	0.515789	0.660553	1.40395	0.929498	PON1	DC3
digestive tract development (GO:0048565)	1/40	0.515789	0.660553	1.40395	0.929498	PKDCC	DC3
fatty acid derivative biosynthetic process (GO:1901570)	1/40	0.515789	0.660553	1.40395	0.929498	HMGCS2	DC3
response to organonitrogen compound (GO:0010243)	1/40	0.515789	0.660553	1.40395	0.929498	DHFR	DC3
lymphocyte migration (GO:0072676)	1/40	0.515789	0.660553	1.40395	0.929498	CCL24	DC3
sulfur compound catabolic process (GO:0044273)	1/40	0.515789	0.660553	1.40395	0.929498	CHAC2	DC3
negative regulation of I-kappaB kinase/NF-kappaB signaling (GO:0043124)	1/40	0.515789	0.660553	1.40395	0.929498	RORA	DC3
negative regulation of protein kinase B signaling (GO:0051898)	1/40	0.515789	0.660553	1.40395	0.929498	GPER1	DC3
positive regulation of intrinsic apoptotic signaling pathway (GO:2001244)	1/40	0.515789	0.660553	1.40395	0.929498	MSX1	DC3
regulation of vesicle-mediated transport (GO:0060627)	2/96	0.516466	0.660962	1.16497	0.769748	SPHK1;PACSIN3	DC3
regulation of protein phosphorylation (GO:0001932)	5/266	0.521343	0.664556	1.04877	0.683113	BMP4;GPER1;FN1;BMP7;FGF3	DC3
protein maturation (GO:0051604)	2/97	0.522016	0.664556	1.15265	0.749287	ADAM19;MME	DC3
glycosaminoglycan biosynthetic process (GO:0006024)	2/97	0.522016	0.664556	1.15265	0.749287	CEMIP;CHPF	DC3
cellular response to oxygen-containing compound (GO:1901701)	6/323	0.523587	0.664556	1.03613	0.670429	H2AZ1;SHMT1;GPER1;ZNF703;PDE4B;RORA	DC3
protein methylation (GO:0006479)	1/41	0.524498	0.664556	1.36878	0.883296	EZH2	DC3
acylglycerol metabolic process (GO:0006639)	1/41	0.524498	0.664556	1.36878	0.883296	DGAT2	DC3
cortical cytoskeleton organization (GO:0030865)	1/41	0.524498	0.664556	1.36878	0.883296	RAC3	DC3
hexose metabolic process (GO:0019318)	1/41	0.524498	0.664556	1.36878	0.883296	KHK	DC3
import into cell (GO:0098657)	1/41	0.524498	0.664556	1.36878	0.883296	SLC19A1	DC3
JNK cascade (GO:0007254)	1/41	0.524498	0.664556	1.36878	0.883296	TNFRSF19	DC3
T cell differentiation (GO:0030217)	1/41	0.524498	0.664556	1.36878	0.883296	TCF7	DC3
visual system development (GO:0150063)	1/41	0.524498	0.664556	1.36878	0.883296	FREM2	DC3
negative regulation of cell-cell adhesion (GO:0022408)	1/41	0.524498	0.664556	1.36878	0.883296	ZNF703	DC3
positive regulation of TOR signaling (GO:0032008)	1/41	0.524498	0.664556	1.36878	0.883296	GPR137C	DC3
protein-containing complex assembly (GO:0065003)	5/267	0.524668	0.664556	1.04471	0.673828	SLC7A9;MYC;TCF7;FN1;KNTC1	DC3
positive regulation of NF-kappaB transcription factor activity (GO:0051092)	3/155	0.52872	0.66923	1.08048	0.688586	SPHK1;RTKN2;RHEBL1	DC3
regulation of chemokine production (GO:0032642)	1/42	0.533051	0.671501	1.33533	0.840109	C5	DC3
histone H3 acetylation (GO:0043966)	1/42	0.533051	0.671501	1.33533	0.840109	BRCA2	DC3
monocyte chemotaxis (GO:0002548)	1/42	0.533051	0.671501	1.33533	0.840109	CCL24	DC3
phosphatidylinositol phosphate biosynthetic process (GO:0046854)	1/42	0.533051	0.671501	1.33533	0.840109	CISH	DC3
positive regulation of protein tyrosine kinase activity (GO:0061098)	1/42	0.533051	0.671501	1.33533	0.840109	LRP8	DC3
regulation of cell differentiation (GO:0045595)	3/156	0.533058	0.671501	1.07336	0.67528	DLX1;DLX2;CDK5R1	DC3
peptidyl-serine phosphorylation (GO:0018105)	3/156	0.533058	0.671501	1.07336	0.67528	VRK1;CDC7;CDK5R1	DC3
cell-matrix adhesion (GO:0007160)	2/100	0.538407	0.676996	1.11719	0.691698	FN1;SORBS1	DC3
organic acid transport (GO:0015849)	2/100	0.538407	0.676996	1.11719	0.691698	SLC7A9;SLC19A1	DC3
anion transport (GO:0006820)	1/43	0.54145	0.676996	1.30347	0.799685	SLC19A1	DC3
regulation of carbohydrate catabolic process (GO:0043470)	1/43	0.54145	0.676996	1.30347	0.799685	NDC1	DC3
regulation of cell-cell adhesion (GO:0022407)	1/43	0.54145	0.676996	1.30347	0.799685	CELSR2	DC3
cellular glucose homeostasis (GO:0001678)	1/43	0.54145	0.676996	1.30347	0.799685	GPER1	DC3
regulation of purine nucleotide metabolic process (GO:1900542)	1/43	0.54145	0.676996	1.30347	0.799685	NDC1	DC3
heart looping (GO:0001947)	1/43	0.54145	0.676996	1.30347	0.799685	MESP1	DC3
signal release from synapse (GO:0099643)	1/43	0.54145	0.676996	1.30347	0.799685	GAD1	DC3
myofibril assembly (GO:0030239)	1/43	0.54145	0.676996	1.30347	0.799685	LMOD3	DC3
positive regulation of peptide hormone secretion (GO:0090277)	1/43	0.54145	0.676996	1.30347	0.799685	GPER1	DC3
positive regulation of MAPK cascade (GO:0043410)	5/274	0.547656	0.68086	1.01716	0.612439	CCL24;GPER1;FGFR4;MID1;EZH2	DC3
regulation of cell growth (GO:0001558)	4/217	0.548374	0.68086	1.02773	0.617459	CISH;SPHK1;MSX1;FXN	DC3
regulation of cell death (GO:0010941)	2/102	0.549117	0.68086	1.09473	0.656231	BMP4;BMP7	DC3
cell junction assembly (GO:0034329)	2/102	0.549117	0.68086	1.09473	0.656231	FN1;CDH24	DC3
intrinsic apoptotic signaling pathway (GO:0097193)	2/102	0.549117	0.68086	1.09473	0.656231	CHEK2;TP73	DC3
positive regulation of cell growth (GO:0030307)	2/102	0.549117	0.68086	1.09473	0.656231	SPHK1;FXN	DC3
positive regulation of cellular protein metabolic process (GO:0032270)	2/102	0.549117	0.68086	1.09473	0.656231	PASK;FGFR4	DC3
cation transmembrane transport (GO:0098655)	1/44	0.549699	0.68086	1.27309	0.7618	SLC25A19	DC3
homotypic cell-cell adhesion (GO:0034109)	1/44	0.549699	0.68086	1.27309	0.7618	FN1	DC3
intracellular steroid hormone receptor signaling pathway (GO:0030518)	1/44	0.549699	0.68086	1.27309	0.7618	GPER1	DC3
lymphocyte chemotaxis (GO:0048247)	1/44	0.549699	0.68086	1.27309	0.7618	CCL24	DC3
mitotic spindle assembly (GO:0090307)	1/44	0.549699	0.68086	1.27309	0.7618	CHEK2	DC3
neurogenesis (GO:0022008)	1/44	0.549699	0.68086	1.27309	0.7618	MESP1	DC3
neurotransmitter secretion (GO:0007269)	1/44	0.549699	0.68086	1.27309	0.7618	GAD1	DC3
nervous system development (GO:0007399)	8/447	0.553224	0.684768	0.99693	0.590175	SEMA5A;HDAC4;MESP1;SERF1A;ZIC2;NINJ2;FN1;NPTX1	DC3
positive regulation of protein kinase B signaling (GO:0051897)	3/161	0.554404	0.685769	1.03913	0.612943	SEMA5A;FGFR4;FGF3	DC3
amino acid transmembrane transport (GO:0003333)	1/45	0.5578	0.687209	1.2441	0.726248	SLC7A9	DC3
cellular response to radiation (GO:0071478)	1/45	0.5578	0.687209	1.2441	0.726248	RAD9B	DC3
regulation of insulin receptor signaling pathway (GO:0046626)	1/45	0.5578	0.687209	1.2441	0.726248	SORBS1	DC3
positive regulation of chemotaxis (GO:0050921)	1/45	0.5578	0.687209	1.2441	0.726248	SEMA5A	DC3
positive regulation of Notch signaling pathway (GO:0045747)	1/45	0.5578	0.687209	1.2441	0.726248	MESP1	DC3
positive regulation of RNA metabolic process (GO:0051254)	1/45	0.5578	0.687209	1.2441	0.726248	BMP4	DC3
plasma membrane bounded cell projection assembly (GO:0120031)	5/278	0.560552	0.69014	1.00205	0.580019	WDR90;FBF1;HYLS1;PARVB;AIF1L	DC3
erythrocyte differentiation (GO:0030218)	1/46	0.565755	0.693772	1.21639	0.692847	LYAR	DC3
regulation of telomerase activity (GO:0051972)	1/46	0.565755	0.693772	1.21639	0.692847	MYC	DC3
interleukin-12-mediated signaling pathway (GO:0035722)	1/46	0.565755	0.693772	1.21639	0.692847	LMNB1	DC3
positive regulation of response to stimulus (GO:0048584)	1/46	0.565755	0.693772	1.21639	0.692847	MYC	DC3
positive regulation of smooth muscle cell proliferation (GO:0048661)	1/46	0.565755	0.693772	1.21639	0.692847	BMP4	DC3
posttranscriptional regulation of gene expression (GO:0010608)	1/46	0.565755	0.693772	1.21639	0.692847	TCOF1	DC3
regulation of phosphatidylinositol 3-kinase signaling (GO:0014066)	2/106	0.570011	0.697603	1.05241	0.591561	GPER1;FN1	DC3
peptidyl-lysine modification (GO:0018205)	2/106	0.570011	0.697603	1.05241	0.591561	NDC1;HDAC4	DC3
positive regulation of protein serine/threonine kinase activity (GO:0071902)	2/106	0.570011	0.697603	1.05241	0.591561	CEMIP;EZH2	DC3
regulation of DNA binding (GO:0051101)	1/47	0.573568	0.699177	1.18988	0.661432	NME1	DC3
determination of heart left/right asymmetry (GO:0061371)	1/47	0.573568	0.699177	1.18988	0.661432	MESP1	DC3
embryonic heart tube morphogenesis (GO:0003143)	1/47	0.573568	0.699177	1.18988	0.661432	MESP1	DC3
regulation of protein localization to nucleus (GO:1900180)	1/47	0.573568	0.699177	1.18988	0.661432	BMP4	DC3
epithelial to mesenchymal transition (GO:0001837)	1/47	0.573568	0.699177	1.18988	0.661432	BMP7	DC3
positive regulation of neuron death (GO:1901216)	1/47	0.573568	0.699177	1.18988	0.661432	CDK5R1	DC3
phosphorylation (GO:0016310)	7/400	0.580018	0.704811	0.973976	0.530521	CCNE1;CHEK2;SPHK1;CHEK1;VRK1;NEK3;PASK	DC3
purine ribonucleotide biosynthetic process (GO:0009152)	1/48	0.58124	0.704811	1.16451	0.631852	ADCY3	DC3
cellular response to interleukin-12 (GO:0071349)	1/48	0.58124	0.704811	1.16451	0.631852	LMNB1	DC3
cellular response to ionizing radiation (GO:0071479)	1/48	0.58124	0.704811	1.16451	0.631852	RAD9B	DC3
regulation of interleukin-2 production (GO:0032663)	1/48	0.58124	0.704811	1.16451	0.631852	PDE4B	DC3
histone H4 acetylation (GO:0043967)	1/48	0.58124	0.704811	1.16451	0.631852	BRCA2	DC3
nucleus organization (GO:0006997)	1/48	0.58124	0.704811	1.16451	0.631852	NDC1	DC3
positive regulation of blood vessel endothelial cell migration (GO:0043536)	1/48	0.58124	0.704811	1.16451	0.631852	GATA2	DC3
regulation of protein ubiquitination (GO:0031396)	2/109	0.585216	0.708703	1.02275	0.547962	CENPX;SPHK1	DC3
modulation of chemical synaptic transmission (GO:0050804)	2/109	0.585216	0.708703	1.02275	0.547962	NPTX1;LRP8	DC3
peptidyl-serine modification (GO:0018209)	3/169	0.587321	0.708831	0.988646	0.526141	VRK1;CDC7;CDK5R1	DC3
cilium organization (GO:0044782)	4/228	0.587482	0.708831	0.97671	0.519522	WDR90;FBF1;HYLS1;CEP78	DC3
post-translational protein modification (GO:0043687)	6/345	0.588041	0.708831	0.967786	0.513855	BMP4;CISH;LRR1;FN1;ASB4;FBXO44	DC3
regulation of cellular protein metabolic process (GO:0032268)	1/49	0.588775	0.708831	1.14019	0.603971	TCOF1	DC3
cellular response to mechanical stimulus (GO:0071260)	1/49	0.588775	0.708831	1.14019	0.603971	CHEK1	DC3
regulation of smooth muscle cell proliferation (GO:0048660)	1/49	0.588775	0.708831	1.14019	0.603971	BMP4	DC3
response to hydrogen peroxide (GO:0042542)	1/49	0.588775	0.708831	1.14019	0.603971	FXN	DC3
mitotic cytokinesis (GO:0000281)	1/49	0.588775	0.708831	1.14019	0.603971	STMN1	DC3
negative regulation of catabolic process (GO:0009895)	1/49	0.588775	0.708831	1.14019	0.603971	HDAC4	DC3
neuron projection development (GO:0031175)	3/171	0.595304	0.714018	0.976776	0.506637	STMN1;BMP7;CDK5R1	DC3
amino acid transport (GO:0006865)	1/50	0.596174	0.714018	1.11686	0.577666	SLC7A9	DC3
regulation of complement activation (GO:0030449)	1/50	0.596174	0.714018	1.11686	0.577666	C5	DC3
ribosome assembly (GO:0042255)	1/50	0.596174	0.714018	1.11686	0.577666	BOP1	DC3
negative regulation of ERK1 and ERK2 cascade (GO:0070373)	1/50	0.596174	0.714018	1.11686	0.577666	GPER1	DC3
neuron migration (GO:0001764)	1/50	0.596174	0.714018	1.11686	0.577666	CDK5R1	DC3
organic hydroxy compound biosynthetic process (GO:1901617)	1/50	0.596174	0.714018	1.11686	0.577666	PSAT1	DC3
positive regulation of cell morphogenesis involved in differentiation (GO:0010770)	1/50	0.596174	0.714018	1.11686	0.577666	RAC3	DC3
positive regulation of ERK1 and ERK2 cascade (GO:0070374)	3/172	0.599258	0.717246	0.970946	0.497186	CCL24;GPER1;FGFR4	DC3
rRNA processing (GO:0006364)	3/173	0.603186	0.718994	0.965185	0.48793	NOP56;BOP1;LYAR	DC3
regulation of protein modification process (GO:0031399)	1/51	0.603441	0.718994	1.09447	0.552824	FN1	DC3
regulation of substrate adhesion-dependent cell spreading (GO:1900024)	1/51	0.603441	0.718994	1.09447	0.552824	RAC3	DC3
sensory perception (GO:0007600)	1/51	0.603441	0.718994	1.09447	0.552824	MME	DC3
mesenchymal cell differentiation (GO:0048762)	1/51	0.603441	0.718994	1.09447	0.552824	BMP7	DC3
negative regulation of protein ubiquitination (GO:0031397)	1/51	0.603441	0.718994	1.09447	0.552824	FBXO5	DC3
negative regulation of transport (GO:0051051)	1/51	0.603441	0.718994	1.09447	0.552824	PACSIN3	DC3
cellular response to transforming growth factor beta stimulus (GO:0071560)	2/114	0.609669	0.723764	0.976841	0.483378	DLX1;BAMBI	DC3
response to lipid (GO:0033993)	2/114	0.609669	0.723764	0.976841	0.483378	FGFR4;AQP3	DC3
positive regulation of cellular component organization (GO:0051130)	2/114	0.609669	0.723764	0.976841	0.483378	SLF1;BMP7	DC3
positive regulation of kinase activity (GO:0033674)	2/114	0.609669	0.723764	0.976841	0.483378	LMO4;FGFR4	DC3
cartilage development (GO:0051216)	1/52	0.610578	0.723764	1.07295	0.529342	BMP4	DC3
regulation of intrinsic apoptotic signaling pathway (GO:2001242)	1/52	0.610578	0.723764	1.07295	0.529342	RTKN2	DC3
plasma membrane bounded cell projection morphogenesis (GO:0120039)	1/52	0.610578	0.723764	1.07295	0.529342	BMP7	DC3
protein homotetramerization (GO:0051289)	1/52	0.610578	0.723764	1.07295	0.529342	SHMT1	DC3
regulation of immune effector process (GO:0002697)	1/53	0.617586	0.730198	1.05227	0.507126	C5	DC3
heart morphogenesis (GO:0003007)	1/53	0.617586	0.730198	1.05227	0.507126	MESP1	DC3
positive regulation of B cell activation (GO:0050871)	1/53	0.617586	0.730198	1.05227	0.507126	CD320	DC3
positive regulation of chemokine production (GO:0032722)	1/53	0.617586	0.730198	1.05227	0.507126	C5	DC3
regulation of ERK1 and ERK2 cascade (GO:0070372)	4/238	0.62127	0.734084	0.934489	0.444806	CCL24;GPER1;FN1;FGFR4	DC3
regulation of humoral immune response (GO:0002920)	1/54	0.624469	0.73645	1.03236	0.486091	C5	DC3
unsaturated fatty acid metabolic process (GO:0033559)	1/54	0.624469	0.73645	1.03236	0.486091	EPHX1	DC3
negative regulation of viral genome replication (GO:0045071)	1/54	0.624469	0.73645	1.03236	0.486091	APOBEC3B	DC3
protein stabilization (GO:0050821)	3/179	0.626219	0.738044	0.931994	0.436224	MCM8;CHEK2;MSX1	DC3
adenylate cyclase-activating G protein-coupled receptor signaling pathway (GO:0007189)	2/118	0.628431	0.740179	0.942963	0.438033	GPER1;ADCY3	DC3
protein sumoylation (GO:0016925)	1/55	0.631228	0.741111	1.01319	0.466158	NDC1	DC3
regulation of blood vessel endothelial cell migration (GO:0043535)	1/55	0.631228	0.741111	1.01319	0.466158	GATA2	DC3
regulation of gene silencing by RNA (GO:0060966)	1/55	0.631228	0.741111	1.01319	0.466158	NDC1	DC3
regulation of posttranscriptional gene silencing (GO:0060147)	1/55	0.631228	0.741111	1.01319	0.466158	NDC1	DC3
glycoprotein metabolic process (GO:0009100)	1/55	0.631228	0.741111	1.01319	0.466158	FBXO44	DC3
regulation of transcription by RNA polymerase II (GO:0006357)	38/2206	0.632232	0.741819	0.954084	0.437446	HDAC4;SUV39H2;MESP1;DLX1;DLX2;TCF7;HMGB3;RORA;GATA2;IKZF3;ETS2;HOXA9;BRIP1;ZIC2;MYC;ZNF726;GPER1;SOHLH2;HOXA3;MSX1;LYAR;ZNF367;MYBL1;E2F7;H2AZ1;BCL11B;CBX2;ATAD2;GRHL3;BMP4;NR5A2;RBL1;ID3;ZNF239;HOXD4;RCOR2;TP73;EZH2	DC3
positive regulation of cysteine-type endopeptidase activity involved in apoptotic process (GO:0043280)	2/119	0.633011	0.742262	0.934856	0.427479	MYC;GPER1	DC3
regulation of ATP metabolic process (GO:1903578)	1/56	0.637865	0.745588	0.994718	0.447253	NDC1	DC3
chemokine-mediated signaling pathway (GO:0070098)	1/56	0.637865	0.745588	0.994718	0.447253	CCL24	DC3
glycosaminoglycan catabolic process (GO:0006027)	1/56	0.637865	0.745588	0.994718	0.447253	CEMIP	DC3
sensory organ development (GO:0007423)	1/56	0.637865	0.745588	0.994718	0.447253	FREM2	DC3
positive regulation of establishment of protein localization to mitochondrion (GO:1903749)	1/56	0.637865	0.745588	0.994718	0.447253	TP73	DC3
cellular response to interferon-gamma (GO:0071346)	2/121	0.642038	0.749518	0.91905	0.407238	CCL24;MID1	DC3
protein homooligomerization (GO:0051260)	2/121	0.642038	0.749518	0.91905	0.407238	MPP2;SHMT1	DC3
organelle assembly (GO:0070925)	7/425	0.643507	0.75036	0.914535	0.403148	HAUS7;WDR90;FBF1;HYLS1;SAC3D1;LMOD3;HAUS1	DC3
arachidonic acid metabolic process (GO:0019369)	1/57	0.644384	0.75036	0.976905	0.429312	EPHX1	DC3
ribosomal large subunit biogenesis (GO:0042273)	1/57	0.644384	0.75036	0.976905	0.429312	BOP1	DC3
positive regulation of interferon-gamma production (GO:0032729)	1/57	0.644384	0.75036	0.976905	0.429312	PDE4B	DC3
regulation of calcium ion transport (GO:0051924)	1/58	0.650785	0.753662	0.959718	0.412271	PACSIN3	DC3
chordate embryonic development (GO:0043009)	1/58	0.650785	0.753662	0.959718	0.412271	BMP7	DC3
regulation of neurotransmitter receptor activity (GO:0099601)	1/58	0.650785	0.753662	0.959718	0.412271	NPTX1	DC3
eye development (GO:0001654)	1/58	0.650785	0.753662	0.959718	0.412271	FREM2	DC3
regulation of tumor necrosis factor-mediated signaling pathway (GO:0010803)	1/58	0.650785	0.753662	0.959718	0.412271	SPHK1	DC3
membrane lipid biosynthetic process (GO:0046467)	1/58	0.650785	0.753662	0.959718	0.412271	SPHK1	DC3
mitochondrial respiratory chain complex I assembly (GO:0032981)	1/58	0.650785	0.753662	0.959718	0.412271	NDUFAF8	DC3
NADH dehydrogenase complex assembly (GO:0010257)	1/58	0.650785	0.753662	0.959718	0.412271	NDUFAF8	DC3
cellular response to organic substance (GO:0071310)	2/123	0.65089	0.753662	0.903766	0.38809	MME;SPHK1	DC3
defense response to symbiont (GO:0140546)	2/124	0.65525	0.757761	0.896313	0.378905	SLFN13;APOBEC3B	DC3
non-canonical Wnt signaling pathway (GO:0035567)	2/124	0.65525	0.757761	0.896313	0.378905	FZD2;CELSR2	DC3
phospholipid transport (GO:0015914)	1/59	0.657072	0.758918	0.943123	0.396076	PRELID3A	DC3
positive regulation of apoptotic signaling pathway (GO:2001235)	1/59	0.657072	0.758918	0.943123	0.396076	GPER1	DC3
adenylate cyclase-inhibiting G protein-coupled receptor signaling pathway (GO:0007193)	1/60	0.663246	0.762712	0.92709	0.380672	ADCY3	DC3
apical junction assembly (GO:0043297)	1/60	0.663246	0.762712	0.92709	0.380672	FBF1	DC3
cellular protein catabolic process (GO:0044257)	1/60	0.663246	0.762712	0.92709	0.380672	CHEK2	DC3
cellular response to chemokine (GO:1990869)	1/60	0.663246	0.762712	0.92709	0.380672	CCL24	DC3
homophilic cell adhesion via plasma membrane adhesion molecules (GO:0007156)	1/60	0.663246	0.762712	0.92709	0.380672	CELSR2	DC3
ribonucleoprotein complex biogenesis (GO:0022613)	1/60	0.663246	0.762712	0.92709	0.380672	BOP1	DC3
Notch signaling pathway (GO:0007219)	1/60	0.663246	0.762712	0.92709	0.380672	MYC	DC3
circulatory system development (GO:0072359)	2/126	0.663841	0.762921	0.881766	0.361271	MTHFD1;FN1	DC3
B cell differentiation (GO:0030183)	1/61	0.669309	0.768727	0.911592	0.366013	HDAC4	DC3
ribosome biogenesis (GO:0042254)	3/192	0.672915	0.77239	0.867309	0.343572	NOP56;BOP1;LYAR	DC3
response to retinoic acid (GO:0032526)	1/62	0.675263	0.774122	0.896602	0.352054	AQP3	DC3
stress-activated MAPK cascade (GO:0051403)	1/62	0.675263	0.774122	0.896602	0.352054	TNFRSF19	DC3
protein glycosylation (GO:0006486)	2/130	0.680504	0.778411	0.854035	0.328736	SLC39A8;LARGE2	DC3
actin cytoskeleton reorganization (GO:0031532)	1/63	0.68111	0.778411	0.882096	0.338753	PARVB	DC3
amyloid fibril formation (GO:1990000)	1/63	0.68111	0.778411	0.882096	0.338753	SERF1A	DC3
cellular response to reactive oxygen species (GO:0034614)	1/63	0.68111	0.778411	0.882096	0.338753	FXN	DC3
neuropeptide signaling pathway (GO:0007218)	1/63	0.68111	0.778411	0.882096	0.338753	NTSR1	DC3
transcription by RNA polymerase II (GO:0006366)	5/320	0.683548	0.780715	0.866559	0.32969	NR5A2;TAF4B;RORA;YBX2;TTF2	DC3
regulation of cellular ketone metabolic process (GO:0010565)	1/64	0.686852	0.782554	0.86805	0.326071	FGFR4	DC3
diterpenoid metabolic process (GO:0016101)	1/64	0.686852	0.782554	0.86805	0.326071	LRP8	DC3
negative regulation of intrinsic apoptotic signaling pathway (GO:2001243)	1/64	0.686852	0.782554	0.86805	0.326071	RTKN2	DC3
plasma membrane organization (GO:0007009)	1/64	0.686852	0.782554	0.86805	0.326071	PACSIN3	DC3
chemical homeostasis (GO:0048878)	1/65	0.692491	0.786627	0.854443	0.313974	SLC4A3	DC3
protein autoubiquitination (GO:0051865)	1/65	0.692491	0.786627	0.854443	0.313974	ASB4	DC3
regulation of cell adhesion (GO:0030155)	2/133	0.692555	0.786627	0.834349	0.306512	SEMA5A;CELSR2	DC3
regulation of cell motility (GO:2000145)	2/133	0.692555	0.786627	0.834349	0.306512	LMO4;FGF3	DC3
defense response to virus (GO:0051607)	2/133	0.692555	0.786627	0.834349	0.306512	SLFN13;APOBEC3B	DC3
embryonic organ development (GO:0048568)	1/66	0.698029	0.790899	0.841255	0.302427	PKDCC	DC3
negative regulation of G2/M transition of mitotic cell cycle (GO:0010972)	1/66	0.698029	0.790899	0.841255	0.302427	CHEK1	DC3
positive regulation of cell death (GO:0010942)	1/66	0.698029	0.790899	0.841255	0.302427	BMP4	DC3
positive regulation of T cell proliferation (GO:0042102)	1/66	0.698029	0.790899	0.841255	0.302427	IGFBP2	DC3
regulation of macromolecule metabolic process (GO:0060255)	3/200	0.699451	0.792026	0.831746	0.297315	MYC;YBX2;TP73	DC3
ncRNA processing (GO:0034470)	3/201	0.702651	0.79414	0.827503	0.292022	NOP56;BOP1;LYAR	DC3
regulation of epidermal growth factor receptor signaling pathway (GO:0042058)	1/67	0.703467	0.79414	0.828466	0.2914	GPER1	DC3
regulation of gene silencing by miRNA (GO:0060964)	1/67	0.703467	0.79414	0.828466	0.2914	NDC1	DC3
regulation of viral genome replication (GO:0045069)	1/67	0.703467	0.79414	0.828466	0.2914	NR5A2	DC3
vascular endothelial growth factor receptor signaling pathway (GO:0048010)	1/67	0.703467	0.79414	0.828466	0.2914	SH2D2A	DC3
regulation of myeloid cell differentiation (GO:0045637)	1/68	0.708808	0.799192	0.816059	0.280864	HOXA9	DC3
interferon-gamma-mediated signaling pathway (GO:0060333)	1/68	0.708808	0.799192	0.816059	0.280864	MID1	DC3
central nervous system development (GO:0007417)	4/268	0.711688	0.801951	0.827017	0.281281	DLX2;ZIC2;NPTX1;CDK5R1	DC3
cell chemotaxis (GO:0060326)	1/69	0.714052	0.803146	0.804017	0.270792	SEMA5A	DC3
DNA-templated transcription, elongation (GO:0006354)	1/69	0.714052	0.803146	0.804017	0.270792	POLR1E	DC3
positive regulation of MAP kinase activity (GO:0043406)	1/69	0.714052	0.803146	0.804017	0.270792	EZH2	DC3
protein dephosphorylation (GO:0006470)	2/139	0.715534	0.804322	0.797563	0.266966	DUSP2;PPP2R2B	DC3
regulation of inflammatory response (GO:0050727)	3/206	0.718261	0.806897	0.806913	0.267026	SPHK1;GPER1;RORA	DC3
carbohydrate homeostasis (GO:0033500)	1/70	0.719203	0.806994	0.792325	0.26116	FGFR4	DC3
neuron projection morphogenesis (GO:0048812)	2/140	0.71922	0.806994	0.791743	0.260949	CELSR2;BMP7	DC3
regulation of small GTPase mediated signal transduction (GO:0051056)	2/141	0.722867	0.810593	0.786006	0.255083	DEPDC1B;RAC3	DC3
protein tetramerization (GO:0051262)	1/71	0.724261	0.810681	0.780966	0.251942	SHMT1	DC3
histone acetylation (GO:0016573)	1/71	0.724261	0.810681	0.780966	0.251942	BRCA2	DC3
myeloid leukocyte differentiation (GO:0002573)	1/71	0.724261	0.810681	0.780966	0.251942	BMP4	DC3
cytoskeleton-dependent cytokinesis (GO:0061640)	1/72	0.729228	0.813776	0.769927	0.243119	STMN1	DC3
negative regulation of epithelial cell proliferation (GO:0050680)	1/72	0.729228	0.813776	0.769927	0.243119	BRCA2	DC3
negative regulation of supramolecular fiber organization (GO:1902904)	1/72	0.729228	0.813776	0.769927	0.243119	STMN1	DC3
positive regulation of protein secretion (GO:0050714)	1/72	0.729228	0.813776	0.769927	0.243119	GPER1	DC3
positive regulation of secretion by cell (GO:1903532)	1/72	0.729228	0.813776	0.769927	0.243119	GPER1	DC3
neuron development (GO:0048666)	2/143	0.73004	0.814191	0.774778	0.243789	STMN1;CDK5R1	DC3
regulation of actin filament polymerization (GO:0030833)	1/73	0.734106	0.815771	0.759195	0.234669	CCL24	DC3
regulation of Rho protein signal transduction (GO:0035023)	1/73	0.734106	0.815771	0.759195	0.234669	STMN1	DC3
insulin receptor signaling pathway (GO:0008286)	1/73	0.734106	0.815771	0.759195	0.234669	SORBS1	DC3
negative regulation of cell adhesion (GO:0007162)	1/73	0.734106	0.815771	0.759195	0.234669	SEMA5A	DC3
neurotransmitter transport (GO:0006836)	1/73	0.734106	0.815771	0.759195	0.234669	GAD1	DC3
positive regulation of JNK cascade (GO:0046330)	1/73	0.734106	0.815771	0.759195	0.234669	TNFRSF19	DC3
transmembrane receptor protein tyrosine kinase signaling pathway (GO:0007169)	6/404	0.735418	0.816739	0.8218	0.252552	SH2D2A;STMN1;SORBS1;FGFR4;FGF3;CDK5R1	DC3
negative regulation of inflammatory response (GO:0050728)	3/212	0.736147	0.817056	0.783506	0.240008	GPER1;ADCY3;RORA	DC3
proteolysis involved in cellular protein catabolic process (GO:0051603)	1/74	0.738896	0.817163	0.748756	0.226572	FBXO44	DC3
regulation of cytokine-mediated signaling pathway (GO:0001959)	1/74	0.738896	0.817163	0.748756	0.226572	SPHK1	DC3
cellular response to amino acid starvation (GO:0034198)	1/74	0.738896	0.817163	0.748756	0.226572	CASTOR2	DC3
regulation of peptide hormone secretion (GO:0090276)	1/74	0.738896	0.817163	0.748756	0.226572	PASK	DC3
regulation of stress fiber assembly (GO:0051492)	1/74	0.738896	0.817163	0.748756	0.226572	STMN1	DC3
sphingolipid biosynthetic process (GO:0030148)	1/74	0.738896	0.817163	0.748756	0.226572	SPHK1	DC3
positive regulation of protein modification process (GO:0031401)	3/214	0.741906	0.820001	0.776	0.231661	BMP4;GPER1;FGF3	DC3
response to amino acid starvation (GO:1990928)	1/75	0.7436	0.82026	0.7386	0.218812	CASTOR2	DC3
integrin-mediated signaling pathway (GO:0007229)	1/75	0.7436	0.82026	0.7386	0.218812	FN1	DC3
positive regulation of lymphocyte proliferation (GO:0050671)	1/75	0.7436	0.82026	0.7386	0.218812	CD320	DC3
positive regulation of cytosolic calcium ion concentration (GO:0007204)	2/147	0.743915	0.82026	0.75325	0.222833	GPER1;JPH1	DC3
positive regulation of intracellular protein transport (GO:0090316)	2/148	0.747287	0.821575	0.748053	0.217912	CEMIP;TP73	DC3
extracellular structure organization (GO:0043062)	3/216	0.747565	0.821575	0.768634	0.223621	ADAM19;FN1;SLC39A8	DC3
regulation of cell division (GO:0051302)	1/76	0.74822	0.821575	0.728715	0.21137	MYC	DC3
cell morphogenesis involved in neuron differentiation (GO:0048667)	1/76	0.74822	0.821575	0.728715	0.21137	CELSR2	DC3
cellular response to hormone stimulus (GO:0032870)	1/76	0.74822	0.821575	0.728715	0.21137	GPER1	DC3
establishment of protein localization to organelle (GO:0072594)	1/76	0.74822	0.821575	0.728715	0.21137	FAM53A	DC3
phospholipid metabolic process (GO:0006644)	1/76	0.74822	0.821575	0.728715	0.21137	LPCAT1	DC3
external encapsulating structure organization (GO:0045229)	3/217	0.750358	0.823233	0.765003	0.219713	ADAM19;FN1;SLC39A8	DC3
positive regulation of hydrolase activity (GO:0051345)	2/149	0.750621	0.823233	0.742926	0.213111	CCL24;EZH2	DC3
import into nucleus (GO:0051170)	1/77	0.752757	0.824108	0.71909	0.204231	FAM53A	DC3
inorganic cation import across plasma membrane (GO:0098659)	1/77	0.752757	0.824108	0.71909	0.204231	SLC39A8	DC3
negative regulation of developmental process (GO:0051093)	1/77	0.752757	0.824108	0.71909	0.204231	BMP4	DC3
negative regulation of blood vessel morphogenesis (GO:2000181)	1/78	0.757212	0.828495	0.709715	0.19738	ISM1	DC3
proteolysis (GO:0006508)	4/287	0.760229	0.831303	0.770736	0.211287	ADAM19;MME;THOP1;LRP8	DC3
transcription, DNA-templated (GO:0006351)	3/221	0.761281	0.831313	0.750812	0.204786	TAF4B;YBX2;TTF2	DC3
regulation of cellular response to heat (GO:1900034)	1/79	0.761587	0.831313	0.70058	0.190804	NDC1	DC3
negative regulation of NF-kappaB transcription factor activity (GO:0032088)	1/79	0.761587	0.831313	0.70058	0.190804	BMP7	DC3
regulation of organelle organization (GO:0033043)	1/80	0.765883	0.83305	0.691677	0.184488	CENPV	DC3
glycerophospholipid metabolic process (GO:0006650)	1/80	0.765883	0.83305	0.691677	0.184488	PON1	DC3
response to interferon-gamma (GO:0034341)	1/80	0.765883	0.83305	0.691677	0.184488	CCL24	DC3
skin development (GO:0043588)	1/80	0.765883	0.83305	0.691677	0.184488	STMN1	DC3
negative regulation of extrinsic apoptotic signaling pathway (GO:2001237)	1/80	0.765883	0.83305	0.691677	0.184488	BMP4	DC3
positive regulation of cell adhesion (GO:0045785)	1/80	0.765883	0.83305	0.691677	0.184488	RAC3	DC3
positive regulation of protein kinase activity (GO:0045860)	2/154	0.766729	0.83348	0.718303	0.190797	LRP8;EZH2	DC3
positive regulation of intracellular signal transduction (GO:1902533)	8/546	0.767399	0.833717	0.809286	0.214257	SEMA5A;SPHK1;GPER1;RTKN2;TNFRSF19;FN1;FGFR4;FGF3	DC3
cell-cell junction organization (GO:0045216)	1/82	0.774246	0.839675	0.674529	0.172589	CDH24	DC3
regulation of G protein-coupled receptor signaling pathway (GO:0008277)	1/82	0.774246	0.839675	0.674529	0.172589	GPER1	DC3
ephrin receptor signaling pathway (GO:0048013)	1/82	0.774246	0.839675	0.674529	0.172589	CDK5R1	DC3
regulation of defense response (GO:0031347)	1/83	0.778315	0.842111	0.666269	0.166983	LRP8	DC3
epidermis development (GO:0008544)	1/83	0.778315	0.842111	0.666269	0.166983	GRHL3	DC3
glycoprotein biosynthetic process (GO:0009101)	1/83	0.778315	0.842111	0.666269	0.166983	CHST10	DC3
long-chain fatty acid metabolic process (GO:0001676)	1/83	0.778315	0.842111	0.666269	0.166983	EPHX1	DC3
organonitrogen compound biosynthetic process (GO:1901566)	2/158	0.778959	0.842315	0.699741	0.174794	SPHK1;LPCAT1	DC3
anaphase-promoting complex-dependent catabolic process (GO:0031145)	1/84	0.782311	0.84495	0.658208	0.161592	FBXO5	DC3
lymphocyte differentiation (GO:0030098)	1/84	0.782311	0.84495	0.658208	0.161592	HDAC4	DC3
positive regulation of protein catabolic process (GO:0045732)	1/85	0.786235	0.848693	0.650339	0.156407	PACSIN3	DC3
apoptotic process (GO:0006915)	3/231	0.786902	0.848917	0.717512	0.171953	MYC;CHEK1;TNFRSF19	DC3
extracellular matrix organization (GO:0030198)	4/300	0.789635	0.850864	0.736391	0.173924	ADAM19;COLGALT2;FN1;SLC39A8	DC3
regulation of interferon-gamma production (GO:0032649)	1/86	0.790088	0.850864	0.642655	0.151417	PDE4B	DC3
glucose homeostasis (GO:0042593)	1/86	0.790088	0.850864	0.642655	0.151417	FGFR4	DC3
regulation of transcription from RNA polymerase II promoter in response to stress (GO:0043618)	1/87	0.793872	0.853944	0.63515	0.146613	CHEK1	DC3
negative regulation of angiogenesis (GO:0016525)	1/87	0.793872	0.853944	0.63515	0.146613	ISM1	DC3
MAPK cascade (GO:0000165)	4/303	0.795997	0.855732	0.72889	0.166303	MYC;IL17RD;FGFR4;FGF3	DC3
sensory perception of mechanical stimulus (GO:0050954)	1/88	0.797588	0.856384	0.627817	0.141989	CEMIP	DC3
metal ion transport (GO:0030001)	1/88	0.797588	0.856384	0.627817	0.141989	SLC39A8	DC3
adenylate cyclase-modulating G protein-coupled receptor signaling pathway (GO:0007188)	2/165	0.799014	0.856384	0.669451	0.150209	GPER1;ADCY3	DC3
regulation of cation channel activity (GO:2001257)	1/89	0.801238	0.856384	0.620651	0.137535	JPH1	DC3
regulation of endothelial cell migration (GO:0010594)	1/89	0.801238	0.856384	0.620651	0.137535	BMP4	DC3
collagen fibril organization (GO:0030199)	1/89	0.801238	0.856384	0.620651	0.137535	COLGALT2	DC3
SCF-dependent proteasomal ubiquitin-dependent protein catabolic process (GO:0031146)	1/89	0.801238	0.856384	0.620651	0.137535	FBXO44	DC3
second-messenger-mediated signaling (GO:0019932)	1/89	0.801238	0.856384	0.620651	0.137535	SPHK1	DC3
transforming growth factor beta receptor signaling pathway (GO:0007179)	1/89	0.801238	0.856384	0.620651	0.137535	BAMBI	DC3
protein import (GO:0017038)	1/89	0.801238	0.856384	0.620651	0.137535	FAM53A	DC3
regulation of MAPK cascade (GO:0043408)	2/166	0.801744	0.856429	0.665334	0.147016	GPER1;FN1	DC3
mitochondrial respiratory chain complex assembly (GO:0033108)	1/90	0.804821	0.858724	0.613646	0.133244	NDUFAF8	DC3
protein complex oligomerization (GO:0051259)	1/90	0.804821	0.858724	0.613646	0.133244	MPP2	DC3
cellular protein-containing complex assembly (GO:0034622)	2/168	0.807105	0.860664	0.657251	0.14085	NDC1;PSMG1	DC3
sensory perception of sound (GO:0007605)	1/91	0.808341	0.861484	0.606797	0.129109	CEMIP	DC3
regulation of peptidyl-tyrosine phosphorylation (GO:0050730)	1/92	0.811797	0.863673	0.600098	0.125124	LRP8	DC3
retinoid metabolic process (GO:0001523)	1/92	0.811797	0.863673	0.600098	0.125124	LRP8	DC3
T cell activation (GO:0042110)	1/92	0.811797	0.863673	0.600098	0.125124	CTPS1	DC3
cell-cell adhesion via plasma-membrane adhesion molecules (GO:0098742)	2/170	0.812338	0.863751	0.64936	0.134962	CDH24;CELSR2	DC3
visual perception (GO:0007601)	1/93	0.815191	0.866286	0.593545	0.121281	ZIC2	DC3
anterograde trans-synaptic signaling (GO:0098916)	3/244	0.816767	0.867164	0.678353	0.1373	GAD1;NPTX1;NTSR1	DC3
negative regulation of programmed cell death (GO:0043069)	5/381	0.816955	0.867164	0.723682	0.146308	BMP4;MYC;SPHK1;FXN;NTSR1	DC3
positive regulation of epithelial cell migration (GO:0010634)	1/94	0.818523	0.86833	0.587133	0.117575	BMP4	DC3
sensory perception of light stimulus (GO:0050953)	1/95	0.821796	0.871302	0.580857	0.114001	ZIC2	DC3
neuron differentiation (GO:0030182)	2/174	0.822424	0.871468	0.634128	0.123971	FZD2;CDK5R1	DC3
positive regulation of cold-induced thermogenesis (GO:0120162)	1/97	0.828166	0.87705	0.568698	0.107223	YBX2	DC3
glycerophospholipid biosynthetic process (GO:0046474)	2/177	0.829667	0.878136	0.623161	0.116363	LPCAT1;DDHD1	DC3
proteasome-mediated ubiquitin-dependent protein catabolic process (GO:0043161)	4/321	0.830979	0.878821	0.686862	0.127173	FOXRED2;DERL3;FBXO5;FBXO44	DC3
regulation of neuron apoptotic process (GO:0043523)	1/98	0.831266	0.878821	0.562806	0.10401	CDK5R1	DC3
negative regulation of immune response (GO:0050777)	2/178	0.832022	0.879118	0.619589	0.11394	ADCY3;LYAR	DC3
sensory perception of chemical stimulus (GO:0007606)	1/99	0.834309	0.880065	0.557035	0.100907	ADCY3	DC3
mRNA-containing ribonucleoprotein complex export from nucleus (GO:0071427)	1/99	0.834309	0.880065	0.557035	0.100907	NDC1	DC3
regulation of immune response (GO:0050776)	2/179	0.834348	0.880065	0.616057	0.111571	LAG3;LRP8	DC3
protein ubiquitination (GO:0016567)	7/525	0.835122	0.880379	0.734145	0.132277	RNF43;PCNA;ZNRF3;ENC1;ASB4;FBXO44;THOP1	DC3
positive regulation of translation (GO:0045727)	1/100	0.837298	0.882171	0.55138	0.0979112	PASK	DC3
cellular response to chemical stress (GO:0062197)	1/101	0.840233	0.884759	0.545838	0.095017	GPX2	DC3
protein O-linked glycosylation (GO:0006493)	1/102	0.843116	0.886279	0.540406	0.0922208	LARGE2	DC3
calcium-mediated signaling (GO:0019722)	1/102	0.843116	0.886279	0.540406	0.0922208	SPHK1	DC3
regulation of protein catabolic process (GO:0042176)	1/102	0.843116	0.886279	0.540406	0.0922208	CHEK2	DC3
regulation of insulin secretion (GO:0050796)	1/104	0.848726	0.891162	0.529858	0.0869069	GPER1	DC3
mRNA transport (GO:0051028)	1/104	0.848726	0.891162	0.529858	0.0869069	NDC1	DC3
regulation of JNK cascade (GO:0046328)	1/105	0.851455	0.89352	0.524737	0.084382	TNFRSF19	DC3
RNA export from nucleus (GO:0006405)	1/106	0.854136	0.895314	0.519713	0.0819405	NDC1	DC3
small GTPase mediated signal transduction (GO:0007264)	1/106	0.854136	0.895314	0.519713	0.0819405	RHEBL1	DC3
positive regulation of cytokine production (GO:0001819)	4/335	0.854618	0.895314	0.657334	0.103268	C5;SPHK1;PDE4B;RORA	DC3
regulation of GTPase activity (GO:0043087)	2/189	0.856052	0.896043	0.582813	0.0905834	CCL24;EZH2	DC3
response to calcium ion (GO:0051592)	1/107	0.856768	0.896043	0.514783	0.0795794	AQP3	DC3
mRNA export from nucleus (GO:0006406)	1/107	0.856768	0.896043	0.514783	0.0795794	NDC1	DC3
negative regulation of signal transduction (GO:0009968)	3/267	0.860928	0.899343	0.61852	0.0926203	RNF43;GATA2;EZH2	DC3
protein modification by small protein conjugation (GO:0032446)	5/409	0.860994	0.899343	0.672547	0.100659	NDC1;RNF43;PCNA;ZNRF3;ENC1	DC3
regulation of apoptotic process (GO:0042981)	10/742	0.861384	0.899343	0.740171	0.110445	BMP4;MYC;SPHK1;GPER1;IKZF3;FXN;LRP8;NTSR1;TP73;NME1	DC3
lipid transport (GO:0006869)	1/109	0.861891	0.899365	0.505199	0.0750858	PRELID3A	DC3
cellular response to tumor necrosis factor (GO:0071356)	2/194	0.865903	0.90299	0.567489	0.0817083	CCL24;GPER1	DC3
cellular divalent inorganic cation homeostasis (GO:0072503)	1/111	0.866831	0.90299	0.495962	0.0708784	SLC39A8	DC3
sensory perception of smell (GO:0007608)	1/111	0.866831	0.90299	0.495962	0.0708784	ADCY3	DC3
regulation of macroautophagy (GO:0016241)	1/112	0.869235	0.904984	0.491469	0.0688753	CDK5R1	DC3
positive regulation of metabolic process (GO:0009893)	1/113	0.871596	0.90693	0.487056	0.066936	YBX2	DC3
cytokine-mediated signaling pathway (GO:0019221)	8/621	0.872287	0.907139	0.707482	0.0966683	CCL24;CISH;MYC;FN1;RORA;MID1;LRP8;LMNB1	DC3
activation of protein kinase activity (GO:0032147)	1/114	0.873913	0.907809	0.482721	0.0650582	ADCY3	DC3
negative regulation of cell motility (GO:2000146)	1/114	0.873913	0.907809	0.482721	0.0650582	SRGAP2B	DC3
organelle organization (GO:0006996)	5/420	0.875696	0.90915	0.654346	0.0868554	CCL24;MYC;PACSIN3;FANCG;CEP78	DC3
cellular response to molecule of bacterial origin (GO:0071219)	1/115	0.87619	0.909151	0.478462	0.0632396	PDE4B	DC3
regulation of protein-containing complex assembly (GO:0043254)	1/116	0.878425	0.910181	0.474277	0.0614782	SLF1	DC3
sphingolipid metabolic process (GO:0006665)	1/116	0.878425	0.910181	0.474277	0.0614782	SPHK1	DC3
modification-dependent protein catabolic process (GO:0019941)	2/201	0.87866	0.910181	0.54733	0.0708013	RNF43;ZNRF3	DC3
generation of neurons (GO:0048699)	2/202	0.880388	0.911461	0.544566	0.0693735	FZD2;CDK5R1	DC3
axon guidance (GO:0007411)	2/203	0.882094	0.912399	0.541829	0.0679762	SEMA5A;CDK5R1	DC3
regulation of cellular response to stress (GO:0080135)	1/118	0.882775	0.912399	0.466122	0.0581183	NDC1	DC3
positive regulation of protein-containing complex assembly (GO:0031334)	1/118	0.882775	0.912399	0.466122	0.0581183	SLF1	DC3
cellular protein modification process (GO:0006464)	14/1025	0.885164	0.914128	0.747774	0.0912149	DUSP2;CISH;LRR1;GAD1;FN1;VRK1;PASK;FBXO44;BMP4;CCNE1;CHEK2;CHEK1;ASB4;NEK3	DC3
proteasomal protein catabolic process (GO:0010498)	2/205	0.885438	0.914128	0.536435	0.0652697	ENC1;FBXO44	DC3
cellular response to lipopolysaccharide (GO:0071222)	1/120	0.88697	0.915199	0.458241	0.0549631	PDE4B	DC3
regulation of anatomical structure morphogenesis (GO:0022603)	1/123	0.892984	0.92089	0.446904	0.0505835	CDK5R1	DC3
fatty acid metabolic process (GO:0006631)	1/124	0.894917	0.922368	0.443248	0.0492114	PON1	DC3
cellular response to oxidative stress (GO:0034599)	1/125	0.896815	0.923295	0.439651	0.0478806	GPX2	DC3
platelet degranulation (GO:0002576)	1/125	0.896815	0.923295	0.439651	0.0478806	FN1	DC3
negative regulation of cell growth (GO:0030308)	1/126	0.898679	0.92367	0.436112	0.0465897	MSX1	DC3
negative regulation of growth (GO:0045926)	1/126	0.898679	0.92367	0.436112	0.0465897	MSX1	DC3
phosphatidylinositol biosynthetic process (GO:0006661)	1/126	0.898679	0.92367	0.436112	0.0465897	CISH	DC3
positive regulation of GTPase activity (GO:0043547)	2/214	0.899428	0.923926	0.513424	0.0544211	CCL24;EZH2	DC3
cellular response to insulin stimulus (GO:0032869)	1/129	0.904071	0.92818	0.425825	0.0429433	SORBS1	DC3
regulation of primary metabolic process (GO:0080090)	1/130	0.905804	0.928411	0.422502	0.0417991	FGFR4	DC3
regulation of response to external stimulus (GO:0032101)	1/130	0.905804	0.928411	0.422502	0.0417991	LRP8	DC3
Golgi organization (GO:0007030)	1/130	0.905804	0.928411	0.422502	0.0417991	VRK1	DC3
RNA metabolic process (GO:0016070)	1/133	0.910818	0.933033	0.412836	0.0385639	RNASEH2A	DC3
positive regulation of peptidyl-tyrosine phosphorylation (GO:0050731)	1/134	0.91243	0.934166	0.409711	0.0375477	LRP8	DC3
regulation of I-kappaB kinase/NF-kappaB signaling (GO:0043122)	2/224	0.9131	0.934334	0.490045	0.0445501	TNFRSF19;RORA	DC3
chemical synaptic transmission (GO:0007268)	3/306	0.914765	0.934788	0.537824	0.0479137	GAD1;NPTX1;NTSR1	DC3
cellular calcium ion homeostasis (GO:0006874)	1/136	0.915566	0.934788	0.4036	0.0356027	GPER1	DC3
ribonucleoprotein complex assembly (GO:0022618)	1/136	0.915566	0.934788	0.4036	0.0356027	BOP1	DC3
negative regulation of inflammatory response to antigenic stimulus (GO:0002862)	1/136	0.915566	0.934788	0.4036	0.0356027	ADCY3	DC3
regulation of inflammatory response to antigenic stimulus (GO:0002861)	1/137	0.917092	0.935829	0.400612	0.034672	ADCY3	DC3
positive regulation of apoptotic process (GO:0043065)	3/310	0.919052	0.937311	0.530707	0.0447982	BMP4;GPER1;CDK5R1	DC3
potassium ion transmembrane transport (GO:0071805)	1/139	0.920062	0.937699	0.394766	0.0328897	KCNE3	DC3
inflammatory response (GO:0006954)	2/230	0.920447	0.937699	0.477001	0.0395416	HDAC4;CCL24	DC3
enzyme linked receptor protein signaling pathway (GO:0007167)	1/140	0.921507	0.938261	0.391905	0.0320364	FGFR4	DC3
positive regulation of cellular catabolic process (GO:0031331)	1/141	0.922926	0.939189	0.389086	0.0312073	PACSIN3	DC3
negative regulation of cell migration (GO:0030336)	1/144	0.92703	0.942847	0.380865	0.0288577	SRGAP2B	DC3
axonogenesis (GO:0007409)	2/240	0.93141	0.94678	0.456724	0.0324529	SEMA5A;CDK5R1	DC3
regulation of cytosolic calcium ion concentration (GO:0051480)	1/148	0.932167	0.947028	0.370425	0.0260201	GPER1	DC3
neutrophil degranulation (GO:0043312)	5/481	0.935341	0.949731	0.568681	0.0380128	DSN1;MME;CRISPLD2;LPCAT1;GGH	DC3
dephosphorylation (GO:0016311)	1/153	0.938083	0.951034	0.358148	0.0228919	DUSP2	DC3
negative regulation of apoptotic process (GO:0043066)	5/485	0.938168	0.951034	0.563824	0.0359869	BMP4;MYC;SPHK1;FXN;NTSR1	DC3
neutrophil activation involved in immune response (GO:0002283)	5/485	0.938168	0.951034	0.563824	0.0359869	DSN1;MME;CRISPLD2;LPCAT1;GGH	DC3
neutrophil mediated immunity (GO:0002446)	5/488	0.940215	0.952153	0.560234	0.0345368	DSN1;MME;CRISPLD2;LPCAT1;GGH	DC3
cellular response to interleukin-1 (GO:0071347)	1/155	0.940302	0.952153	0.353461	0.0217569	CCL24	DC3
cellular response to starvation (GO:0009267)	1/158	0.943484	0.953985	0.346653	0.0201669	CASTOR2	DC3
T cell receptor signaling pathway (GO:0050852)	1/158	0.943484	0.953985	0.346653	0.0201669	PDE4B	DC3
cellular protein metabolic process (GO:0044267)	4/417	0.943661	0.953985	0.524585	0.0304198	BMP4;CHEK2;IGFBP2;FN1	DC3
response to lipopolysaccharide (GO:0032496)	1/159	0.944506	0.954318	0.344442	0.0196652	PDE4B	DC3
regulation of neuron projection development (GO:0010975)	1/165	0.950265	0.959612	0.331738	0.0169233	CDK5R1	DC3
positive regulation of I-kappaB kinase/NF-kappaB signaling (GO:0043123)	1/171	0.955428	0.964299	0.319931	0.0145875	TNFRSF19	DC3
mitochondrion organization (GO:0007005)	1/175	0.958569	0.966941	0.312512	0.0132234	FANCG	DC3
regulated exocytosis (GO:0045055)	1/180	0.962187	0.970061	0.303705	0.0117066	FN1	DC3
negative regulation of cytokine production (GO:0001818)	1/182	0.963545	0.9709	0.300318	0.0111527	FN1	DC3
antigen receptor-mediated signaling pathway (GO:0050851)	1/185	0.96549	0.97215	0.295376	0.0103734	PDE4B	DC3
positive regulation of programmed cell death (GO:0043068)	2/286	0.965837	0.97215	0.38184	0.0132729	BMP4;GPER1	DC3
protein localization to membrane (GO:0072657)	1/195	0.971257	0.977073	0.280006	0.00816601	NDC1	DC3
protein polyubiquitination (GO:0000209)	2/314	0.977877	0.983197	0.34707	0.00776455	FBXO44;THOP1	DC3
phosphate-containing compound metabolic process (GO:0006796)	1/212	0.978942	0.983733	0.257222	0.00547452	SPHK1	DC3
regulation of autophagy (GO:0010506)	1/231	0.98513	0.989414	0.235742	0.00353171	CDK5R1	DC3
membrane organization (GO:0061024)	1/242	0.987845	0.991457	0.224855	0.00274977	NEMP1	DC3
ubiquitin-dependent protein catabolic process (GO:0006511)	2/354	0.988238	0.991457	0.306993	0.00363217	RNF43;ZNRF3	DC3
protein deubiquitination (GO:0016579)	1/267	0.992316	0.995008	0.203459	0.0015694	MYC	DC3
inorganic cation transmembrane transport (GO:0098662)	1/274	0.993243	0.995102	0.198171	0.00134366	SLC39A8	DC3
protein modification by small protein removal (GO:0070646)	1/276	0.993486	0.995102	0.196709	0.00128551	MYC	DC3
intracellular protein transport (GO:0006886)	1/336	0.997838	0.998822	0.160977	0.000348393	FAM53A	DC3
gene expression (GO:0010467)	1/356	0.998504	0.998822	0.151751	0.000227213	NDC1	DC3
protein transport (GO:0015031)	1/369	0.998822	0.998822	0.146291	0.000172393	NDC1	DC3
cytoplasmic translation (GO:0002181)	61/93	5.89381e-59	1.66826e-55	42.529	5702.23	RPL4;RPL5;RPL30;RPL3;RPL32;RPL31;RPLP0;RPL10A;RPL9;RPL6;RPL7;RPS15;RPS4X;RPL7A;RPS17;RPS16;RPL18A;RPS19;RPL36;RPL35;RPL37;RPL39;RPS10;RPS13;RPS12;RPS9;RPL21;RPS7;RPS8;RPL23;RPS5;RPL22;RPS6;RPL13A;RPS3A;RPSA;RPL37A;RPL27;RPL26;UBA52;RPL12;RPL36A;RPS15A;RPS3;RPL13;RPL15;RPS2;RPS27A;RPL17;RPL35A;RPL23A;RPS26;RPS25;RPS28;RPS29;RPL27A;RPL22L1;RPS20;RPS21;RPS24;RPS23	DC4
SRP-dependent cotranslational protein targeting to membrane (GO:0006614)	60/90	1.16326e-58	1.66826e-55	44.5731	5945.99	RPL4;RPL5;RPL30;RPL3;RPL32;RPL31;RPLP0;RPL10A;RPL9;RPL6;RPL7;RPS15;RPS4X;RPL7A;RPS17;RPS16;RPL18A;RPS19;RPL36;RPL35;RPL37;RPL39;RPS10;RPS13;RPS12;RPS9;RPL21;RPS7;RPS8;RPL23;RPS5;RPL22;RPS6;RPL13A;RPS3A;RPSA;RPL37A;RPL27;RPL26;UBA52;RPL12;RPL36A;RPS15A;RPS3;RPL13;RPL15;RPS2;RPS27A;RPL17;RPL35A;RPL23A;RPS26;RPS25;RPS28;RPS29;RPL27A;RPS20;RPS21;RPS24;RPS23	DC4
cotranslational protein targeting to membrane (GO:0006613)	61/94	1.60822e-58	1.66826e-55	41.2381	5487.75	RPL4;RPL5;RPL30;RPL3;ARL6IP1;RPL32;RPL31;RPLP0;RPL10A;RPL9;RPL6;RPL7;RPS15;RPS4X;RPL7A;RPS17;RPS16;RPL18A;RPS19;RPL36;RPL35;RPL37;RPL39;RPS10;RPS13;RPS12;RPS9;RPL21;RPS7;RPS8;RPL23;RPS5;RPL22;RPS6;RPL13A;RPS3A;RPSA;RPL37A;RPL27;RPL26;UBA52;RPL12;RPL36A;RPS15A;RPS3;RPL13;RPL15;RPS2;RPS27A;RPL17;RPL35A;RPL23A;RPS26;RPS25;RPS28;RPS29;RPL27A;RPS20;RPS21;RPS24;RPS23	DC4
protein targeting to ER (GO:0045047)	61/103	6.14693e-55	4.78231e-52	32.3861	4042.63	RPL4;RPL5;RPL30;RPL3;RPL32;RPL31;RPLP0;RPL10A;RPL9;RPL6;RPL7;RPS15;RPS4X;RPL7A;RPS17;RPS16;RPL18A;RPS19;RPL36;RPL35;RPL37;RPL39;RPS10;RPS13;RPS12;RPS9;RPL21;RPS7;RPS8;RPL23;RPS5;RPL22;RPS6;RPL13A;RPSA;RPS3A;RPL37A;RPL27;RPL26;UBA52;RPL12;RPL36A;RPS15A;RPS3;RPL13;RPL15;RPS2;RPS27A;RPL17;SGTA;RPL35A;RPL23A;RPS26;RPS25;RPS28;RPS29;RPL27A;RPS20;RPS21;RPS24;RPS23	DC4
rRNA processing (GO:0006364)	75/173	4.15134e-54	2.5838e-51	17.2987	2126.28	RPL4;RPL5;RPL30;RPL3;RPL32;RPL31;RRP1;RPLP0;RPL10A;RPL9;RPL6;RPL7;RPS15;FBL;RPL7A;RPS17;RPS16;RPL18A;RPS19;NOB1;RPL36;RPL35;RPL37;RRP12;RPL39;PELP1;RPS9;RPL21;RPS7;PIH1D1;RPL23;TEX10;RPL22;RPS6;DDX10;DDX54;RPL13A;SENP3;UTP18;DKC1;MRTO4;RPL37A;NHP2;RPL27;RPL26;UBA52;PRKDC;RPL12;NOP2;RPL36A;NOLC1;NOC4L;NOL6;EXOSC6;EXOSC5;EXOSC4;PDCD11;RPL13;UTP20;RPL15;RPS2;EXOSC2;RPL17;NOP58;RPL35A;RPL23A;RRP1B;WDR12;BYSL;RPS25;RSL1D1;RPS28;RPL27A;NOP53;RPS24	DC4
nuclear-transcribed mRNA catabolic process, nonsense-mediated decay (GO:0000184)	62/113	5.89266e-53	3.05633e-50	27.127	3262.39	RPL4;RPL5;RPL30;RPL3;RPL32;RPL31;RPLP0;RPL10A;RPL9;RPL6;RPL7;RPS15;RPS4X;RPL7A;RPS17;RPS16;RPL18A;RPS19;RPL36;RPL35;RPL37;RPL39;RPS10;RPS13;RPS12;RPS9;RPL21;RPS7;RPS8;RPL23;RPS5;RPL22;RPS6;RPL13A;RPSA;RPS3A;RPL37A;RPL27;RPL26;UBA52;RPL12;RPL36A;RPS15A;DHX34;RPS3;RPL13;RPL15;RPS2;RPS27A;RPL17;RPL35A;RPL23A;RPS26;RPS25;RPS28;RPS29;RPL27A;RNPS1;RPS20;RPS21;RPS24;RPS23	DC4
rRNA metabolic process (GO:0016072)	71/162	1.16951e-51	5.19931e-49	17.5586	2059.19	RPL4;RPL5;RPL30;RPL3;RPL32;RPL31;RRP1;RPLP0;RPL10A;RPL9;RPL6;RPL7;RPS15;FBL;RPL7A;RPS17;RPS16;RPL18A;RPS19;NOB1;RPL36;RPL35;RPL37;RRP12;RPL39;PELP1;RPS9;RPL21;RPS7;PIH1D1;RPL23;TEX10;RPL22;RPS6;DDX10;DDX54;RPL13A;SENP3;UTP18;DKC1;MRTO4;RPL37A;RPL27;RPL26;UBA52;RPL12;RPL36A;NOLC1;NOC4L;NOL6;EXOSC6;EXOSC5;EXOSC4;PDCD11;RPL13;UTP20;RPL15;RPS2;EXOSC2;RPL17;NOP58;RPL35A;RPL23A;RRP1B;WDR12;BYSL;RPS25;RPS28;RPL27A;NOP53;RPS24	DC4
ribosome biogenesis (GO:0042254)	75/192	4.2156e-50	1.63987e-47	14.475	1645.67	RPL4;RPL5;RPL30;RPL3;RPL32;RPL31;RRP1;RPLP0;RPL10A;RPL9;RPL6;RPL7;RPS15;FBL;RPL7A;RPS17;RPS16;RPL18A;RPS19;NOB1;RPL36;RPL35;RPL37;RRP12;RPL39;PELP1;RPS9;RPL21;RPS7;PIH1D1;RPL23;TEX10;RPL22;RPS6;DDX10;DDX54;RPL13A;SENP3;UTP18;LSG1;DKC1;MRTO4;RPL37A;RPL27;RPL26;UBA52;RPL12;RPL36A;NOLC1;NOC4L;MALSU1;NOL6;EXOSC6;EXOSC5;EXOSC4;PDCD11;RPL13;UTP20;RPL15;RPS2;EXOSC2;RPL17;NOP58;NPM1;RPL35A;RPL23A;RRP1B;WDR12;BYSL;RPS25;RPS28;RPL27A;NOP53;RPS24;RAN	DC4
translation (GO:0006412)	78/214	2.05468e-49	7.10461e-47	12.9842	1455.62	RPL4;RPL5;RPL30;RPL3;RPL32;RPL31;MRPS12;RPLP0;MRPL37;RPL10A;RPL9;YARS2;RPL6;RPL7;RPS15;EEF1B2;RPS4X;RPL7A;RPS17;RPS16;RPL18A;RPS19;RPL36;RPL35;RPL37;RPL39;RPS10;RPS13;RPS12;RPS9;RPL21;RPS7;RPS8;RPL23;PABPC4;RPS5;MARS2;RPL22;RPS6;MRPS2;DARS2;RPL13A;RPSA;RPS3A;TUFM;EEF1A1;EEF1G;EEF1D;RPL37A;RPL27;RPL26;UBA52;RPL12;RPL36A;RPS15A;RPS3;RPL13;RPL15;RPS2;RPS27A;RPL17;VARS1;EEFSEC;RPL35A;RPL23A;MRPL24;RPS26;AIMP2;RPS25;RPS28;RPS29;RPL27A;RPS20;RPL22L1;RPS21;RPS24;FARSB;RPS23	DC4
ncRNA processing (GO:0034470)	74/201	2.86261e-47	8.90845e-45	13.1348	1407.66	RPL4;RPL5;RPL30;RPL3;RPL32;RPL31;RRP1;RPLP0;RPL10A;RPL9;RPL6;RPL7;RPS15;FBL;RPL7A;RPS17;RPS16;RPL18A;RPS19;NOB1;RPL36;RPL35;DGCR8;RPL37;RRP12;RPL39;PELP1;RPS9;RPL21;RPS7;PIH1D1;RPL23;TEX10;METTL3;RPL22;RPS6;DDX10;DDX54;RPL13A;SENP3;UTP18;DKC1;MRTO4;RPL37A;RPL27;RPL26;UBA52;RPL12;RPL36A;NOLC1;NOC4L;NOL6;EXOSC6;EXOSC5;EXOSC4;PDCD11;RPL13;UTP20;RPL15;RPS2;EXOSC2;RPL17;NOP58;ADAT1;RPL35A;RPL23A;RRP1B;WDR12;BYSL;RPS25;RPS28;RPL27A;NOP53;RPS24	DC4
nuclear-transcribed mRNA catabolic process (GO:0000956)	68/171	4.27461e-46	1.20933e-43	14.7955	1545.63	RPL4;RPL5;RPL30;RPL3;RPL32;RPL31;RPLP0;RPL10A;RPL9;RPL6;RPL7;RPS15;RPS4X;RPL7A;RPS17;RPS16;RPL18A;RPS19;RPL36;RPL35;RPL37;RPL39;RPS10;RPS13;RPS12;RPS9;RPL21;RPS7;RPS8;RPL23;RPS5;RPL22;RPS6;RPL13A;RPSA;RPS3A;MRTO4;RPL37A;RPL27;RPL26;UBA52;RPL12;RPL36A;EXOSC6;EXOSC5;EXOSC4;RPS15A;DHX34;POLR2D;RPS3;RPL13;RPL15;RPS2;RPS27A;RPL17;RPL35A;RPL23A;RPS26;RPS25;RPS28;RPS29;RPL27A;RNPS1;RPS20;CNOT9;RPS21;RPS24;RPS23	DC4
peptide biosynthetic process (GO:0043043)	66/162	1.42599e-45	3.69807e-43	15.3768	1587.84	RPL4;RPL5;RPL30;RPL3;RPL32;RPL31;MRPS12;RPLP0;MRPL37;RPL10A;RPL9;YARS2;RPL6;RPL7;RPS15;RPS4X;RPL7A;RPS17;RPS16;RPL18A;RPS19;RPL36;RPL35;RPL37;RPL39;RPS10;RPS13;RPS12;RPS9;RPL21;RPS7;RPS8;RPL23;RPS5;PABPC4;RPL22;RPS6;RPL13A;RPSA;RPS3A;EEF1A1;RPL37A;RPL27;RPL26;RPL12;RPL36A;RPS15A;RPS3;RPL13;RPL15;RPS2;RPS27A;RPL17;RPL35A;RPL23A;MRPL24;RPS26;RPS25;RPS28;RPS29;RPL27A;RPS20;RPS21;RPS24;FARSB;RPS23	DC4
cellular macromolecule biosynthetic process (GO:0034645)	87/314	5.25586e-44	1.25817e-41	8.72888	869.872	RPL4;RPL5;RPL30;RPL3;MRE11;RPL32;RPL31;MRPS12;RPLP0;MRPL37;RPL10A;RPL9;YARS2;RPL6;RPL7;PTMS;RPS15;EEF1B2;RPS4X;RPL7A;RPS17;RPS16;RPL18A;RPS19;RPL36;RPL35;RPL37;TOPBP1;RPL39;RPS10;RPS13;GAL3ST4;RPS12;RPS9;RPL21;RPS7;RPS8;RFC2;RPL23;PABPC4;RPS5;RPL22;TOP3A;RPS6;RPL13A;RPSA;RPS3A;TUFM;EEF1A1;EEF1G;EEF1D;RPL37A;RPL27;RPL26;RPL12;RPL36A;ORC5;RPS15A;POLD2;POLR2D;RPS3;RPL13;RPL15;RPS2;RPS27A;ATRIP;RPL17;EEFSEC;DONSON;RPL35A;NAP1L1;RPL23A;MRPL24;RPS26;POLA1;RPS25;RPS28;RPS29;RPL27A;CDK2;POLE3;RNPS1;RPS20;RPS21;RPS24;FARSB;RPS23	DC4
gene expression (GO:0010467)	87/356	2.70474e-39	6.01224e-37	7.3496	652.688	RPL4;RPL5;RPL30;NUP107;RPL3;RPL32;RPL31;MRPS12;RPLP0;MRPL37;RPL10A;RPL9;YARS2;RPL6;RPL7;GLE1;RPS15;RPS4X;RPL7A;RPS17;RPS16;RPL18A;RPS19;RPL36;RPL35;RPL37;RPL39;RPS10;RPS13;RPS12;RPS9;NUP210;RPL21;RPS7;RPS8;RPL23;PABPC4;RPS5;RPL22;RPS6;DDX54;RPL13A;RPSA;THOC3;RPS3A;EEF1A1;DDX39A;DDX39B;DKC1;RPL37A;SRSF2;RPL27;RPL26;SRSF7;SLBP;RPL12;RPL36A;HSPD1;RPS15A;NUP85;NUP42;POLR2D;RPS3;RPL13;RPL15;RPS2;RPS27A;RPL17;CPSF4;ALYREF;CPSF3;RPL35A;RPL23A;MRPL24;HNRNPL;RPS26;RPS25;RPS28;RPS29;RPL27A;RNPS1;RPS20;RPS21;RPS24;FARSB;RPS23;NUP37	DC4
cellular protein metabolic process (GO:0044267)	76/417	1.64718e-25	3.41735e-23	4.9792	284.141	RPL4;RPL5;RPL30;RPL3;RPL32;RPL31;RPLP0;MRPS12;MRPL37;RPL10A;RPL9;YARS2;RPL6;RPL7;RPS15;RPS4X;RPL7A;RPS17;LGALS1;RPS16;RPL18A;RPS19;FDXR;RPL36;RPL35;RPL37;RPL39;RPS10;RPS13;RPS12;RPS9;RPL21;RPS7;IGFBP4;RPS8;RPL23;RPS5;PABPC4;RPL22;RPS6;RPL13A;RPSA;RPS3A;EEF1A1;VGF;RPL37A;RPL27;RPL26;UBA52;PRKDC;RPL12;RPL36A;RPS15A;RPS3;RPL13;RPL15;RPS2;RPS27A;RPL17;FUCA2;TMEM132A;RPL35A;RPL23A;MRPL24;RPS26;RPS25;RPS28;RPS29;RPL27A;RPS20;MELTF;RPS21;RPS24;FARSB;MSRB1;RPS23	DC4
ribosomal large subunit biogenesis (GO:0042273)	20/57	3.19155e-13	6.20756e-11	11.5042	331.01	RPL5;NPM1;RPL3;RPLP0;NOP2;PPAN;RPL35A;RPL23A;MALSU1;RPL10A;WDR12;RPL6;NLE1;RPL7;RPL7A;RSL1D1;MRTO4;NHP2;RPL26;NOP53	DC4
DNA metabolic process (GO:0006259)	43/277	1.93117e-12	3.53518e-10	3.97256	107.151	PRIM2;RTEL1;DNMT1;MRE11;PRKDC;UNG;ORC5;SLX4;TRIM28;UBB;POLD2;TOPBP1;RPS27A;ATRIP;POLH;GEN1;NPM1;ENDOG;PARP1;RFC2;TOP3A;SETMAR;XRCC1;LIG3;CHD1L;TERF1;DDB2;MSH6;SUPV3L1;POLE4;POLA1;RAD51D;NSMCE4A;MSH2;TDP1;CDK2;POLE3;NABP2;UBA52;DCTPP1;NOP53;RAD18;RAN	DC4
ribosome assembly (GO:0042255)	18/50	2.95465e-12	5.10826e-10	11.948	317.19	RPL5;NPM1;RPL3;MTERF3;RPS5;RPLP0;NOP2;PPAN;MRPS2;RPSA;RPL23A;RPL6;NLE1;RPS15;RPS28;RPS19;C1QBP;NOP53	DC4
ribonucleoprotein complex assembly (GO:0022618)	28/136	1.6616e-11	2.72152e-09	5.54675	137.674	RPL5;RPL3;PRKDC;GEMIN2;NOP2;RPLP0;PPAN;RPL6;RPS15;RPS19;SNRPD1;POLR2D;TXNL4A;PRMT7;SF3A2;RPS5;RPSA;RPL23A;LSM4;NLE1;WDR77;RPS28;DDX39B;GEMIN4;SNRPF;NOP53;SF1;SNRPB	DC4
ribonucleoprotein complex biogenesis (GO:0022613)	18/60	9.81751e-11	1.52761e-08	9.09842	209.667	RPL5;NPM1;RPS7;RPS6;RPL35A;MALSU1;WDR12;RPL7;BYSL;RPS15;RPS25;RPS17;RPS28;RPS16;RPS19;MRTO4;RPL26;RPS24	DC4
DNA repair (GO:0006281)	41/298	2.99462e-10	4.43773e-08	3.43671	75.3638	MDC1;MRE11;PRKDC;RNF8;NUCKS1;TENT4A;FAAP20;UNG;ALKBH2;SLX4;MTA1;TRIM28;UBB;POLD2;TOPBP1;RPS27A;ATRIP;POLH;MGME1;NPM1;PARP1;RFC2;XRCC1;APEX2;LIG3;CHD1L;MLH1;DDB2;MAD2L2;MSH6;POLA1;RAD51D;NSMCE4A;MSH2;TDP1;RFWD3;NABP2;TP53;UBA52;NOP53;RAD18	DC4
mRNA splicing, via spliceosome (GO:0000398)	38/274	1.06597e-09	1.50787e-07	3.46067	71.4953	CSTF3;GEMIN2;YBX1;PTBP1;SNRPD1;TRA2B;PCBP2;POLR2D;TRA2A;TXNL4A;HNRNPA1;RBM10;HNRNPA0;CPSF4;RBM14;PRMT7;SF3A2;ALYREF;CPSF3;NONO;METTL3;LSM4;LSM3;WDR77;HNRNPL;SFPQ;DDX39A;DDX39B;GEMIN4;SRSF2;RBM41;RNPS1;PPIH;SNRPF;SRSF7;SNRPA;SF1;SNRPB	DC4
ribosomal large subunit assembly (GO:0000027)	11/25	4.27871e-09	5.78927e-07	16.5756	319.406	DDX28;RPL5;DHX30;RPL3;NOP2;RPLP0;PPAN;RPL23A;NOP53;RPL6;NLE1	DC4
mRNA metabolic process (GO:0016071)	20/95	8.66491e-09	1.12355e-06	5.66406	105.148	SLBP;SF3A2;GEMIN2;CSTF3;CPSF3;NONO;METTL3;LSM3;TBRG4;PTBP1;SFPQ;RIDA;PCBP2;SRSF2;SNRPF;AURKAIP1;SRSF7;TP53;SNRPB;HNRNPA0	DC4
ribosomal small subunit biogenesis (GO:0042274)	13/40	1.3464e-08	1.63235e-06	10.173	184.368	NPM1;RPS7;RPS5;RPS6;RPSA;RPS15;RPS25;RPS17;RPS28;RPS16;NOB1;RPS19;RPS24	DC4
mRNA processing (GO:0006397)	38/300	1.36379e-08	1.63235e-06	3.11295	56.3767	CSTF3;GEMIN2;YBX1;TBRG4;PTBP1;SNRPD1;TRA2B;PCBP2;POLR2D;TRA2A;TXNL4A;HNRNPA1;RBM10;HNRNPA0;CPSF4;RBM14;SF3A2;ALYREF;CPSF3;NONO;METTL3;THOC3;LSM4;LSM3;HNRNPL;SFPQ;DDX39A;DDX39B;SRSF2;RBM41;RNPS1;PPIH;SNRPF;AURKAIP1;SRSF7;SNRPA;SF1;SNRPB	DC4
RNA splicing, via transesterification reactions with bulged adenosine as nucleophile (GO:0000377)	34/251	1.46913e-08	1.69331e-06	3.35559	60.5215	CSTF3;YBX1;PTBP1;SNRPD1;TRA2B;PCBP2;POLR2D;TRA2A;TXNL4A;HNRNPA1;RBM10;HNRNPA0;CPSF4;RBM14;SF3A2;ALYREF;CPSF3;NONO;METTL3;LSM4;LSM3;HNRNPL;SFPQ;DDX39A;DDX39B;SRSF2;RBM41;RNPS1;PPIH;SNRPF;SRSF7;SNRPA;SF1;SNRPB	DC4
cellular response to DNA damage stimulus (GO:0006974)	41/350	3.49937e-08	3.8893e-06	2.85047	48.9372	RTEL1;MRE11;PRKDC;SUV39H1;RNF8;FAAP20;UNG;PIDD1;SLX4;TRIM28;PAXX;CCND1;RPS3;MACROD1;TOPBP1;ATRIP;MORC2;UBQLN4;POLH;ZNF385A;NPM1;PARP1;RFC2;METTL3;CHD1L;MASTL;MAPK12;DDB2;FBXO31;MSH6;POLA1;RAD51D;NSMCE4A;MSH2;TDP1;RFWD3;POLE3;NABP2;TP53;NOP53;RAD18	DC4
RNA processing (GO:0006396)	27/179	4.72773e-08	5.07334e-06	3.78727	63.8808	GEMIN2;CSTF3;TSEN2;TENT4A;PTBP1;SNRPD1;KHSRP;HNRNPA0;SF3A2;NONO;PABPC4;METTL3;DDX54;USB1;LSM4;LSM3;HNRNPL;SFPQ;DDX39B;DKC1;SRSF2;RNPS1;RP9;SNRPF;AURKAIP1;SRSF7;SNRPB	DC4
regulation of cell cycle G2/M phase transition (GO:1902749)	17/85	2.47006e-07	2.56228e-05	5.29427	80.5462	NPM1;ODF2;TUBB;CEP131;HAUS4;HAUS5;TUBG1;CKAP5;TUBA1A;CENPJ;CDK2;CEP72;ATF5;NINL;TP53;CEP43;CDK5RAP2	DC4
RNA export from nucleus (GO:0006405)	19/106	3.02365e-07	3.03535e-05	4.63057	69.5124	SLBP;CPSF4;NUP107;NUP210;ALYREF;CPSF3;THOC3;GLE1;DDX39A;DDX39B;NUP85;NUP42;XPO5;SRSF2;RNPS1;HNRNPA1;SRSF7;RAN;NUP37	DC4
protein targeting to mitochondrion (GO:0006626)	13/55	8.58209e-07	8.34608e-05	6.53466	91.2788	TIMM8A;TOMM40;PAM16;TOMM34;TIMM13;TIMM44;DNAJC15;TOMM20;HSPD1;TIMM50;CHCHD4;TOMM5;SLC25A6	DC4
establishment of protein localization to mitochondrion (GO:0072655)	12/48	1.18693e-06	0.000111931	7.03175	95.9422	CHCHD4;TOMM40;PAM16;TIMM13;TOMM34;TIMM44;DNAJC15;TOMM20;TOMM5;HSPD1;TIMM50;SLC25A6	DC4
maturation of LSU-rRNA (GO:0000470)	9/26	1.30454e-06	0.000119403	11.1422	150.973	RPL7A;RSL1D1;NOP2;NHP2;RPL35;URB1;RPL10A;WDR12;RPL7	DC4
mitochondrion organization (GO:0007005)	24/175	1.52771e-06	0.000135836	3.37753	45.231	MGME1;CLUH;TOMM40;PARP1;MTFP1;TWNK;TOMM34;TIMM13;TIMM44;ATAD3B;PHB2;TOMM20;ATAD3A;ATP5F1D;TIMM50;NIPSNAP2;HSPD1;CHCHD4;RAB32;SUPV3L1;ADCK1;TOMM5;ATPAF1;SLC25A6	DC4
RNA splicing (GO:0008380)	17/98	2.02217e-06	0.000174805	4.44153	58.2344	GEMIN2;NONO;USB1;LSM4;PTBP1;SFPQ;DDX39B;SNRPD1;KHSRP;TRA2B;SRSF2;RNPS1;RP9;SNRPF;TXNL4A;SRSF7;SNRPB	DC4
mitotic G1/S transition checkpoint signaling (GO:0044819)	6/12	6.57383e-06	0.000538362	20.989	250.449	CCND1;PRKDC;RFWD3;CDK2;TP53;FBXO31	DC4
sno(s)RNA 3'-end processing (GO:0031126)	6/12	6.57383e-06	0.000538362	20.989	250.449	EXOSC6;FBL;EXOSC5;EXOSC4;DKC1;EXOSC2	DC4
mRNA export from nucleus (GO:0006406)	17/107	6.97687e-06	0.000556718	3.99548	47.438	SLBP;CPSF4;NUP107;NUP210;ALYREF;CPSF3;THOC3;GLE1;DDX39A;DDX39B;NUP85;NUP42;POLR2D;SRSF2;RNPS1;SRSF7;NUP37	DC4
mRNA-containing ribonucleoprotein complex export from nucleus (GO:0071427)	16/99	1.03215e-05	0.00080301	4.07457	46.7813	SLBP;CPSF4;NUP107;NUP210;ALYREF;CPSF3;THOC3;GLE1;DDX39A;DDX39B;NUP85;NUP42;SRSF2;RNPS1;SRSF7;NUP37	DC4
mRNA transport (GO:0051028)	16/104	1.95682e-05	0.00146667	3.84205	41.654	SLBP;CPSF4;NUP107;NUP210;ALYREF;CPSF3;THOC3;GLE1;DDX39A;DDX39B;NUP85;NUP42;SRSF2;RNPS1;SRSF7;NUP37	DC4
double-strand break repair (GO:0006302)	21/164	1.97944e-05	0.00146667	3.11151	33.698	GEN1;MDC1;MRE11;PARP1;PRKDC;RNF8;SETMAR;XRCC1;NUCKS1;LIG3;TENT4A;MAD2L2;POLA1;RAD51D;SFPQ;MTA1;SLX4;PAXX;TDP1;RFWD3;NABP2	DC4
positive regulation of intrinsic apoptotic signaling pathway by p53 class mediator (GO:1902255)	4/5	2.09732e-05	0.00151787	83.7936	902.647	EIF5A;RPS7;UBB;RPL26	DC4
regulation of translation (GO:0006417)	22/178	2.22063e-05	0.00157059	2.98933	32.0311	NANOS1;RPL5;TRAP1;NPM1;PRKDC;SHMT2;METTL3;NOLC1;RPL13A;YBX1;MALSU1;MIF4GD;GLE1;RPS4X;RIDA;MTG1;RPS3;RPL26;CNOT9;GAPDH;ZNF385A;EIF3B	DC4
nuclear export (GO:0051168)	14/84	2.55146e-05	0.00174404	4.22087	44.641	CSE1L;ALYREF;THOC3;MALT1;LSG1;DDX39A;DDX39B;NUP42;XPO5;SRSF2;RNPS1;HNRNPA1;SRSF7;RAN	DC4
ciliary basal body-plasma membrane docking (GO:0097711)	15/95	2.57795e-05	0.00174404	3.95938	41.8345	ODF2;TUBB;CEP131;HAUS4;HAUS5;TUBG1;CKAP5;TUBA1A;TCTN2;CENPJ;TCTN1;CEP72;NINL;CEP43;CDK5RAP2	DC4
tRNA transport (GO:0051031)	9/37	3.29939e-05	0.00218462	6.761	69.768	NUP107;NUP210;NUP42;NUP85;YBX1;TOMM20;RAN;NOL6;NUP37	DC4
telomere maintenance via telomerase (GO:0007004)	8/29	3.38516e-05	0.00219471	8.00714	82.4217	RTEL1;MRE11;DKC1;PINX1;CDK2;NHP2;TERF1;WRAP53	DC4
positive regulation of signal transduction by p53 class mediator (GO:1901798)	7/22	3.8199e-05	0.00242603	9.80103	99.7029	EIF5A;RPS15;RPS7;UBB;RPL23;RPS20;RPL37	DC4
import into nucleus (GO:0051170)	13/77	4.28304e-05	0.00266576	4.28342	43.0837	NUP107;CSE1L;GEMIN2;PHB2;IPO4;SNRPD1;NUP85;GEMIN4;SNRPF;HNRNPA1;TNPO2;RAN;SNRPB	DC4
RNA-dependent DNA biosynthetic process (GO:0006278)	8/30	4.43201e-05	0.0027044	7.64278	76.6118	RTEL1;MRE11;DKC1;PINX1;CDK2;NHP2;TERF1;WRAP53	DC4
mitochondrial ribosome assembly (GO:0061668)	4/6	6.06304e-05	0.00356004	41.8946	406.827	DDX28;DHX30;MTERF3;MRPS2	DC4
negative regulation of histone H3-K9 methylation (GO:0051573)	4/6	6.06304e-05	0.00356004	41.8946	406.827	DNMT1;KDM1A;PIH1D1;DNMT3B	DC4
RNA 3'-end processing (GO:0031123)	12/69	6.20434e-05	0.00357554	4.43621	42.9765	SUPV3L1;CPSF4;DDX39A;DDX39B;CSTF3;ALYREF;CPSF3;SRSF2;THOC3;RNPS1;TENT4A;SRSF7	DC4
nucleocytoplasmic transport (GO:0006913)	9/40	6.4105e-05	0.00358517	6.10575	58.9509	NPM1;LSG1;SNRPD1;GEMIN2;GEMIN4;SNRPF;HNRNPA1;MALT1;SNRPB	DC4
mitotic DNA damage checkpoint signaling (GO:0044773)	11/59	6.45146e-05	0.00358517	4.82594	46.5636	MDC1;MRE11;CCND1;PRKDC;RFWD3;CDK2;DONSON;TOPBP1;TP53;NOP53;FBXO31	DC4
nucleotide-excision repair, DNA gap filling (GO:0006297)	7/24	7.15426e-05	0.00380837	8.64706	82.5381	UBB;RFC2;POLD2;XRCC1;LIG3;RPS27A;UBA52	DC4
ribosomal small subunit assembly (GO:0000028)	6/17	7.2278e-05	0.00380837	11.4455	109.133	RPS15;RPS28;RPS19;PRKDC;RPS5;RPSA	DC4
isotype switching (GO:0045190)	5/11	7.27064e-05	0.00380837	17.4716	166.488	MSH6;EXOSC6;MSH2;RNF8;HSPD1	DC4
protein transmembrane import into intracellular organelle (GO:0044743)	8/32	7.34261e-05	0.00380837	7.00515	66.6836	CHCHD4;TOMM40;PAM16;TIMM44;DNAJC15;TOMM20;HSPD1;TIMM50	DC4
translational elongation (GO:0006414)	15/104	7.60015e-05	0.00387732	3.5573	33.7402	EEFSEC;MRPS25;MRPS12;MRPS2;MRPL15;MRPL37;MRPL12;MRPL24;TUFM;EEF1B2;EEF1A1;MRPL4;EEF1G;EEF1D;AURKAIP1	DC4
DNA duplex unwinding (GO:0032508)	10/51	8.84657e-05	0.00444041	5.13246	47.9007	SUPV3L1;RTEL1;MRE11;PARP1;UBB;TWNK;CHD1L;RPS27A;UBA52;DDB2	DC4
chromosome organization (GO:0051276)	15/106	9.48746e-05	0.00468222	3.47875	32.2235	PARP1;SUV39H1;NUCKS1;SMARCA4;DDB2;MSH6;CDAN1;MSH2;UBB;RFWD3;POLE3;HMGN2;RPS27A;UBA52;PHF19	DC4
translesion synthesis (GO:0019985)	9/42	9.62924e-05	0.00468222	5.7351	53.0389	MAD2L2;UBB;RFC2;POLD2;UFD1;RPS27A;FAAP20;UBA52;POLH	DC4
RNA metabolic process (GO:0016070)	17/133	0.000121781	0.00583051	3.0957	27.9024	RNASEH2C;RNASEH2B;PABPC4;METTL3;DDX54;RNASE1;LAGE3;TBRG4;HNRNPL;SUPV3L1;PTBP1;DDX39B;DKC1;PCBP2;POLR2D;HNRNPA1;HNRNPA0	DC4
mitochondrial DNA metabolic process (GO:0032042)	4/7	0.000136332	0.0063323	27.9283	248.573	MGME1;PARP1;TOP3A;LIG3	DC4
polyadenylation-dependent snoRNA 3'-end processing (GO:0071051)	4/7	0.000136332	0.0063323	27.9283	248.573	EXOSC6;EXOSC5;EXOSC4;EXOSC2	DC4
negative regulation of RNA splicing (GO:0033119)	6/19	0.000146462	0.00660563	9.68368	85.4947	RPS26;PTBP1;C1QBP;RNPS1;SRSF7;RPS13	DC4
protein import into mitochondrial matrix (GO:0030150)	6/19	0.000146462	0.00660563	9.68368	85.4947	TOMM40;PAM16;TIMM44;DNAJC15;TOMM20;TIMM50	DC4
regulation of G2/M transition of mitotic cell cycle (GO:0010389)	18/149	0.000161515	0.0071368	2.90342	25.3495	ODF2;RCC2;TUBB;CEP131;PINX1;HAUS4;HAUS5;TUBG1;CKAP5;TUBA1A;CCND1;CDK4;CENPJ;CDK2;CEP72;NINL;CEP43;CDK5RAP2	DC4
RNA transport (GO:0050658)	12/76	0.000162826	0.0071368	3.94954	34.4512	SLBP;DDX39A;DDX39B;ALYREF;XPO5;SRSF2;THOC3;RNPS1;YBX1;HNRNPA1;CKAP5;SRSF7	DC4
interstrand cross-link repair (GO:0036297)	10/55	0.00017162	0.00741782	4.67526	40.5356	MSH6;SLX4;UBB;RFWD3;RNF8;NUCKS1;RPS27A;UBA52;FAAP20;ATRIP	DC4
telomere maintenance via telomere lengthening (GO:0010833)	8/36	0.000179579	0.00765549	6.00315	51.7765	RTEL1;MRE11;DKC1;PINX1;CDK2;NHP2;TERF1;WRAP53	DC4
postreplication repair (GO:0006301)	9/46	0.00020193	0.00849198	5.11401	43.5079	UBB;MSH2;RFC2;POLD2;RPS27A;FAAP20;UBA52;POLH;RAD18	DC4
nucleotide-excision repair, DNA incision, 5'-to lesion (GO:0006296)	8/37	0.000220017	0.00912923	5.79584	48.8114	UBB;PARP1;RFC2;POLD2;CHD1L;RPS27A;UBA52;DDB2	DC4
mRNA 3'-end processing (GO:0031124)	12/79	0.000237075	0.00970761	3.7721	31.4862	SLBP;CPSF4;DDX39A;DDX39B;CSTF3;ALYREF;CPSF3;POLR2D;SRSF2;THOC3;RNPS1;SRSF7	DC4
mitotic cell cycle phase transition (GO:0044772)	22/209	0.00024548	0.0099212	2.48969	20.6951	ANAPC7;ODF2;TUBB;CEP131;HAUS4;HAUS5;TUBG1;MASTL;CKAP5;TUBA1A;CCND1;CDK4;CENPJ;CDK2;CCNI2;EIF4EBP1;CEP72;PIM2;NINL;CEP43;NES;CDK5RAP2	DC4
U4 snRNA 3'-end processing (GO:0034475)	4/8	0.000262773	0.0104037	20.9451	172.676	EXOSC6;EXOSC5;EXOSC4;EXOSC2	DC4
ncRNA export from nucleus (GO:0097064)	8/38	0.000267624	0.0104037	5.60235	46.0845	NPM1;NUP107;NUP210;NUP42;NUP85;RAN;NOL6;NUP37	DC4
spliceosomal snRNP assembly (GO:0000387)	8/38	0.000267624	0.0104037	5.60235	46.0845	PRMT7;SNRPD1;GEMIN2;GEMIN4;SNRPF;LSM4;WDR77;SNRPB	DC4
error-prone translesion synthesis (GO:0042276)	6/21	0.000270789	0.0104037	8.39164	68.9303	MAD2L2;UBB;RFC2;RPS27A;UBA52;POLH	DC4
C4-dicarboxylate transport (GO:0015740)	5/14	0.000280818	0.0106574	11.6459	95.238	LRRC8D;SLC25A10;SLC13A5;LRRC8E;SLC25A14	DC4
G2/M transition of mitotic cell cycle (GO:0000086)	16/130	0.000296031	0.0110994	2.96173	24.0642	ODF2;TUBB;CEP131;HAUS4;HAUS5;MASTL;TUBG1;CKAP5;TUBA1A;CENPJ;CDK2;CEP72;NES;NINL;CEP43;CDK5RAP2	DC4
nucleotide-excision repair (GO:0006289)	14/105	0.00030343	0.0112413	3.24323	26.2714	PARP1;RFC2;XRCC1;LIG3;CHD1L;DDB2;POLA1;SLX4;UBB;POLD2;POLR2D;RPS27A;TP53;UBA52	DC4
DNA-templated transcription, termination (GO:0006353)	11/70	0.00031553	0.0115521	3.92392	31.6317	SLBP;CPSF4;TAF1D;CAVIN1;POLR1A;CSTF3;CPSF3;POLR1C;MAZ;SNRPF;SNRPB	DC4
cell cycle G2/M phase transition (GO:0044839)	16/131	0.000323196	0.0115655	2.93582	23.5959	ODF2;TUBB;CEP131;HAUS4;HAUS5;MASTL;TUBG1;CKAP5;TUBA1A;CENPJ;CDK2;CEP72;NES;NINL;CEP43;CDK5RAP2	DC4
nucleotide-excision repair, DNA incision (GO:0033683)	8/39	0.00032333	0.0115655	5.42135	43.5705	UBB;PARP1;RFC2;POLD2;CHD1L;RPS27A;UBA52;DDB2	DC4
error-free translesion synthesis (GO:0070987)	6/22	0.000358011	0.0122492	7.86675	62.4222	UBB;RFC2;UFD1;RPS27A;UBA52;POLH	DC4
maturation of 5.8S rRNA from tricistronic rRNA transcript (SSU-rRNA, 5.8S rRNA, LSU-rRNA) (GO:0000466)	6/22	0.000358011	0.0122492	7.86675	62.4222	ERI3;UTP20;URB1;WDR12;EXOSC2;RPS21	DC4
nucleotide-excision repair, DNA duplex unwinding (GO:0000717)	6/22	0.000358011	0.0122492	7.86675	62.4222	PARP1;UBB;CHD1L;RPS27A;UBA52;DDB2	DC4
nucleic acid metabolic process (GO:0090304)	11/71	0.000358187	0.0122492	3.85831	30.6136	HNRNPL;PTBP1;METTL3;PCBP2;POLR2D;DDX54;SETMAR;TOPBP1;HNRNPA1;RAN;HNRNPA0	DC4
positive regulation of telomerase RNA localization to Cajal body (GO:1904874)	5/15	0.000405413	0.0137135	10.4808	81.8611	CCT3;DKC1;RUVBL2;RUVBL1;NHP2	DC4
negative regulation of ubiquitin protein ligase activity (GO:1904667)	4/9	0.000455861	0.0150919	16.7552	128.903	MAD2L2;RPL5;RPS7;RPL23	DC4
somatic recombination of immunoglobulin genes involved in immune response (GO:0002204)	4/9	0.000455861	0.0150919	16.7552	128.903	MSH6;EXOSC6;MSH2;RNF8	DC4
carboxylic acid transmembrane transport (GO:1905039)	8/41	0.00046312	0.0151708	5.09225	39.0958	SLC5A6;SLC7A5;ABCC1;SLC7A6;SLC16A1;ABCC5;SLC25A10;SLC25A14	DC4
negative regulation of telomere maintenance (GO:0032205)	5/16	0.00056758	0.0183383	9.52747	71.2096	RTEL1;SLX4;PARP1;PINX1;TERF1	DC4
response to UV (GO:0009411)	13/99	0.000571599	0.0183383	3.18397	23.7749	NPM1;TMEM161A;KDM1A;PARP1;METTL3;DDB2;MSH6;CCND1;MSH2;RUVBL2;RPL26;TP53;POLH	DC4
nucleic acid phosphodiester bond hydrolysis (GO:0090305)	11/75	0.00058041	0.018431	3.61641	26.9487	MRE11;PARP1;UBB;RFC2;POLD2;SETMAR;CHD1L;RPS27A;RNASE1;UBA52;DDB2	DC4
exonucleolytic catabolism of deadenylated mRNA (GO:0043928)	7/33	0.000616254	0.0193715	5.65118	41.7727	EXOSC6;NT5C3B;EXOSC5;EXOSC4;EXOSC2;LSM4;LSM3	DC4
DNA synthesis involved in DNA repair (GO:0000731)	8/43	0.000648301	0.0201751	4.80076	35.2431	POLA1;UBB;RFC2;POLD2;RPS27A;FAAP20;UBA52;POLH	DC4
mitotic G1 DNA damage checkpoint signaling (GO:0031571)	10/65	0.000695448	0.021428	3.8232	27.7983	PIDD1;CCND1;PRKDC;RFWD3;CDK2;RPL26;TP53;CNOT9;ZNF385A;FBXO31	DC4
modulation by symbiont of host process (GO:0044003)	4/10	0.000732295	0.0216888	13.9619	100.796	UBB;ENO1;RPS27A;UBA52	DC4
nuclear-transcribed mRNA catabolic process, exonucleolytic, 3'-5' (GO:0034427)	4/10	0.000732295	0.0216888	13.9619	100.796	EXOSC6;EXOSC5;EXOSC4;EXOSC2	DC4
urea cycle (GO:0000050)	4/10	0.000732295	0.0216888	13.9619	100.796	SLC25A15;CPS1;NAGS;NMRAL1	DC4
termination of RNA polymerase II transcription (GO:0006369)	7/34	0.000745728	0.0216888	5.44159	39.1857	SLBP;CPSF4;CSTF3;CPSF3;MAZ;SNRPF;SNRPB	DC4
tRNA export from nucleus (GO:0006409)	7/34	0.000745728	0.0216888	5.44159	39.1857	NUP107;NUP210;NUP42;NUP85;RAN;NOL6;NUP37	DC4
tRNA-containing ribonucleoprotein complex export from nucleus (GO:0071431)	7/34	0.000745728	0.0216888	5.44159	39.1857	NUP107;NUP210;NUP42;NUP85;RAN;NOL6;NUP37	DC4
intracellular protein transmembrane transport (GO:0065002)	8/44	0.000761027	0.0219289	4.66716	33.5141	CHCHD4;TOMM40;PAM16;TIMM44;DNAJC15;TOMM20;HSPD1;TIMM50	DC4
chromatin organization (GO:0006325)	16/142	0.000795252	0.0227048	2.67797	19.1123	NPM1;PIH1D1;SUV39H1;SATB2;ACTL6A;NUCKS1;CHD1L;NPM3;SMARCA4;SUPV3L1;CDAN1;RUVBL2;RUVBL1;HMGN2;MORC2;PHF19	DC4
protein sumoylation (GO:0016925)	9/55	0.000806777	0.0228245	4.1115	29.284	NUP107;TRIM28;NUP210;NUP42;NUP85;ZBED1;RANGAP1;SAE1;NUP37	DC4
anion transmembrane transport (GO:0098656)	10/67	0.000887367	0.0240321	3.68867	25.9212	SLC5A6;SLC7A5;ABCC1;ABCC5;LRRC8D;SLC25A10;SLC25A5;SLC13A5;SLC25A14;LRRC8E	DC4
mitochondrial DNA repair (GO:0043504)	3/5	0.000890447	0.0240321	31.3865	220.452	MGME1;PARP1;LIG3	DC4
oxaloacetate transport (GO:0015729)	3/5	0.000890447	0.0240321	31.3865	220.452	SLC25A10;SLC13A5;SLC25A14	DC4
positive regulation of anoikis (GO:2000210)	3/5	0.000890447	0.0240321	31.3865	220.452	BRMS1;MYBBP1A;PTRH2	DC4
proline biosynthetic process (GO:0006561)	3/5	0.000890447	0.0240321	31.3865	220.452	PYCR1;ALDH18A1;PYCR3	DC4
nuclear-transcribed mRNA catabolic process, exonucleolytic (GO:0000291)	7/35	0.000895797	0.0240321	5.24697	36.8222	EXOSC6;NT5C3B;EXOSC5;EXOSC4;EXOSC2;LSM4;LSM3	DC4
recombinational repair (GO:0000725)	11/79	0.000907313	0.024133	3.40296	23.8378	GEN1;RAD51D;SFPQ;MRE11;SLX4;PARP1;RFWD3;NABP2;XRCC1;NUCKS1;LIG3	DC4
mitochondrial transport (GO:0006839)	9/56	0.000922879	0.0241344	4.02381	28.1185	TOMM40;TOMM34;PPIF;TIMM13;TIMM44;SLC25A5;TOMM20;TOMM5;SLC25A6	DC4
nuclear-transcribed mRNA catabolic process, deadenylation-dependent decay (GO:0000288)	9/56	0.000922879	0.0241344	4.02381	28.1185	NT5C3B;EXOSC6;EXOSC5;EXOSC4;POLR2D;EXOSC2;LSM4;CNOT9;LSM3	DC4
DNA modification (GO:0006304)	6/26	0.000944611	0.0242945	6.29208	43.8227	EXOSC6;EXOSC5;EXOSC4;PARP1;TERF1;UNG	DC4
global genome nucleotide-excision repair (GO:0070911)	6/26	0.000944611	0.0242945	6.29208	43.8227	UBB;PARP1;CHD1L;RPS27A;UBA52;DDB2	DC4
regulation of telomerase RNA localization to Cajal body (GO:1904872)	5/18	0.00103155	0.0260989	8.06086	55.4321	CCT3;DKC1;RUVBL2;RUVBL1;NHP2	DC4
regulation of telomere maintenance via telomere lengthening (GO:1904356)	5/18	0.00103155	0.0260989	8.06086	55.4321	RTEL1;SLX4;PARP1;PINX1;TERF1	DC4
regulation of establishment of protein localization to telomere (GO:0070203)	4/11	0.00110921	0.0278375	11.9668	81.4231	CCT3;DKC1;TERF1;WRAP53	DC4
RNA modification (GO:0009451)	9/58	0.00119575	0.0297695	3.85917	25.9683	CTU1;ANKRD16;METTL1;WDR4;METTL3;MEPCE;NOP2;ELP5;ADAT3	DC4
regulation of gene expression, epigenetic (GO:0040029)	11/82	0.00124179	0.0306703	3.25866	21.8044	DNMT1;TAF1D;PRMT7;MTA1;MYBBP1A;POLR1A;DNMT3A;POLR1C;DNMT3B;MORC2;PHF19	DC4
DNA replication (GO:0006260)	13/108	0.00130554	0.031991	2.88097	19.1329	MRE11;RFC2;TOP3A;DONSON;NAP1L1;PTMS;ORC5;POLA1;CDK2;POLD2;POLE3;TOPBP1;ATRIP	DC4
DNA alkylation (GO:0006305)	5/19	0.00134765	0.0322606	7.48469	49.4693	DNMT1;EHMT2;DNMT3A;BEND3;DNMT3B	DC4
DNA methylation or demethylation (GO:0044728)	5/19	0.00134765	0.0322606	7.48469	49.4693	DNMT1;EHMT2;DNMT3A;BEND3;DNMT3B	DC4
regulation of histone H3-K4 methylation (GO:0051569)	5/19	0.00134765	0.0322606	7.48469	49.4693	DNMT1;KDM1A;PIH1D1;DNMT3B;WDR5	DC4
DNA replication initiation (GO:0006270)	7/38	0.0014923	0.0354506	4.73845	30.8352	ORC5;POLE4;PRIM2;POLA1;CDK2;POLE3;TOPBP1	DC4
positive regulation of protein localization to chromosome, telomeric region (GO:1904816)	4/12	0.00160384	0.0375274	10.4704	67.3805	CCT3;DKC1;GNL3;WRAP53	DC4
purine nucleoside monophosphate biosynthetic process (GO:0009127)	4/12	0.00160384	0.0375274	10.4704	67.3805	ATIC;IMPDH2;GART;PFAS	DC4
protein localization to ciliary transition zone (GO:1904491)	3/6	0.00172027	0.0385802	20.9232	133.182	TCTN2;TCTN1;TMEM107	DC4
purine nucleobase biosynthetic process (GO:0009113)	3/6	0.00172027	0.0385802	20.9232	133.182	PRPS1;SHMT2;GART	DC4
snoRNA localization (GO:0048254)	3/6	0.00172027	0.0385802	20.9232	133.182	FBL;NOP58;PIH1D1	DC4
snRNA modification (GO:0040031)	3/6	0.00172027	0.0385802	20.9232	133.182	DKC1;MEPCE;NHP2	DC4
nucleotide-excision repair, preincision complex assembly (GO:0006294)	6/29	0.00173373	0.0385802	5.47051	34.7787	UBB;PARP1;CHD1L;RPS27A;UBA52;DDB2	DC4
protein targeting (GO:0006605)	14/125	0.001747	0.0385802	2.65607	16.8656	TOMM40;TOMM34;TIMM13;ZDHHC23;ZDHHC6;KATNB1;TIMM44;ZDHHC1;TOMM20;ZDHHC4;ZDHHC9;HOMER3;TOMM5;SLC25A6	DC4
DNA recombination (GO:0006310)	7/39	0.00174801	0.0385802	4.59014	29.144	GEN1;SUPV3L1;RTEL1;RAD51D;MRE11;ENDOG;MSH2	DC4
replication fork processing (GO:0031297)	7/39	0.00174801	0.0385802	4.59014	29.144	GEN1;RTEL1;MRE11;ALYREF;RFWD3;SETMAR;NUCKS1	DC4
organic acid transport (GO:0015849)	12/100	0.00202733	0.0441191	2.86877	17.7894	SLC5A6;SLC7A6;SLC16A1;LRRC8D;SLC25A10;SLC27A3;SLC13A5;SLC27A5;SFXN5;SLC25A14;MFSD2A;SLC27A4	DC4
positive regulation of translation (GO:0045727)	12/100	0.00202733	0.0441191	2.86877	17.7894	EIF2B5;RPS4X;EIF5A;RPL5;RPS9;NPM1;PRKDC;C1QBP;METTL3;POLR2D;RPL26;YBX3	DC4
regulation of signal transduction by p53 class mediator (GO:1901796)	16/156	0.00214904	0.0464432	2.40839	14.7941	RPL5;MRE11;RFC2;EHMT2;RPL23;NOP2;TOP3A;RPS15;CDK2;RPS20;RPL37;TOPBP1;TP53;ATRIP;NOP53;ZNF385A	DC4
positive regulation of DNA metabolic process (GO:0051054)	9/63	0.00216894	0.04655	3.50092	21.4729	RTEL1;MRE11;TMEM161A;TRIM28;PDGFB;RNF8;RPS3;GNL3;WRAP53	DC4
negative regulation of histone methylation (GO:0031061)	4/13	0.00223329	0.0472789	9.3065	56.8095	DNMT1;KDM1A;DNMT3B;WDR5	DC4
ribosomal subunit export from nucleus (GO:0000054)	4/13	0.00223329	0.0472789	9.3065	56.8095	RPS15;NPM1;LSG1;RAN	DC4
DNA-dependent DNA replication (GO:0006261)	14/129	0.00235277	0.0494717	2.56314	15.5126	PRIM2;MGME1;RFC2;TWNK;ORC5;POLE4;POLA1;UBB;CDK2;POLD2;POLE3;TOPBP1;RPS27A;UBA52	DC4
tRNA processing (GO:0008033)	9/64	0.00242353	0.0503319	3.43709	20.7	CPSF4;CTU1;ANKRD16;METTL1;WDR4;ADAT1;TSEN2;ELP5;ADAT3	DC4
regulation of type I interferon production (GO:0032479)	11/89	0.00242602	0.0503319	2.96513	17.8545	POLA1;MRE11;RNF125;IRAK1;PRKDC;RNF26;POLR1C;PCBP2;UFD1;POLR3H;GAPDH	DC4
negative regulation of response to DNA damage stimulus (GO:2001021)	6/31	0.00248608	0.0512363	5.03234	30.1792	RTEL1;TMEM161A;KDM1A;DDX39B;RPS3;MIF	DC4
regulation of mitotic cell cycle phase transition (GO:1901990)	18/188	0.00253362	0.0518725	2.23274	13.3475	ANAPC7;ODF2;TUBB;CEP131;HAUS4;HAUS5;TUBG1;CKAP5;TUBA1A;UBB;CENPJ;CDK2;CEP72;RPS27A;UBA52;NINL;CEP43;CDK5RAP2	DC4
cellular response to UV (GO:0034644)	10/77	0.00260499	0.0529852	3.13647	18.663	NPM1;TMEM161A;KDM1A;PARP1;RUVBL2;HYAL3;METTL3;RPL26;TP53;DDB2	DC4
tRNA modification (GO:0006400)	9/65	0.00270125	0.0543122	3.37553	19.963	CTU1;ANKRD16;METTL1;PUS1;WDR4;ELP5;ADAT3;GTPBP3;TARBP1	DC4
regulation of DNA recombination (GO:0000018)	7/42	0.00272259	0.0543122	4.19604	24.7825	MSH6;RTEL1;MRE11;KDM1A;MSH2;ALYREF;H1-0	DC4
regulation of ubiquitin-dependent protein catabolic process (GO:2000058)	7/42	0.00272259	0.0543122	4.19604	24.7825	RPL5;PDCL3;FOXF2;RPS7;RPL23;SGTA;UBQLN4	DC4
cyclic nucleotide transport (GO:0070729)	3/7	0.00290823	0.054851	15.6916	91.6423	ABCC5;LRRC8D;LRRC8E	DC4
modulation by symbiont of host defense response (GO:0052031)	3/7	0.00290823	0.054851	15.6916	91.6423	UBB;RPS27A;UBA52	DC4
negative regulation of RIG-I signaling pathway (GO:0039536)	3/7	0.00290823	0.054851	15.6916	91.6423	RNF125;C1QBP;UFD1	DC4
proline metabolic process (GO:0006560)	3/7	0.00290823	0.054851	15.6916	91.6423	ALDH4A1;PYCR1;ALDH18A1	DC4
response to host defenses (GO:0052200)	3/7	0.00290823	0.054851	15.6916	91.6423	UBB;RPS27A;UBA52	DC4
ribosomal small subunit export from nucleus (GO:0000056)	3/7	0.00290823	0.054851	15.6916	91.6423	RPS15;NPM1;RAN	DC4
rRNA-containing ribonucleoprotein complex export from nucleus (GO:0071428)	3/7	0.00290823	0.054851	15.6916	91.6423	LSG1;NPM1;RAN	DC4
somatic recombination of immunoglobulin gene segments (GO:0016447)	3/7	0.00290823	0.054851	15.6916	91.6423	MSH6;MSH2;PRKDC	DC4
succinate transport (GO:0015744)	3/7	0.00290823	0.054851	15.6916	91.6423	SLC25A10;SLC13A5;SLC25A14	DC4
coenzyme A metabolic process (GO:0015936)	4/14	0.00301428	0.0548564	8.37541	48.6142	ACOT7;PANK1;CROT;ACAT1	DC4
maturation of LSU-rRNA from tricistronic rRNA transcript (SSU-rRNA, 5.8S rRNA, LSU-rRNA) (GO:0000463)	4/14	0.00301428	0.0548564	8.37541	48.6142	RPL35;URB1;WDR12;RPL7	DC4
negative regulation of mRNA splicing, via spliceosome (GO:0048025)	4/14	0.00301428	0.0548564	8.37541	48.6142	PTBP1;C1QBP;RNPS1;SRSF7	DC4
quinone biosynthetic process (GO:1901663)	4/14	0.00301428	0.0548564	8.37541	48.6142	COQ3;COQ2;FDXR;COQ9	DC4
regulation of intrinsic apoptotic signaling pathway in response to DNA damage by p53 class mediator (GO:1902165)	4/14	0.00301428	0.0548564	8.37541	48.6142	KDM1A;MIF;RPL26;ZNF385A	DC4
ribonucleoside monophosphate biosynthetic process (GO:0009156)	4/14	0.00301428	0.0548564	8.37541	48.6142	ATIC;IMPDH2;PFAS;GART	DC4
DNA-dependent DNA replication maintenance of fidelity (GO:0045005)	7/43	0.00312593	0.0565574	4.07926	23.5293	GEN1;RTEL1;ALYREF;RFWD3;DONSON;SETMAR;NUCKS1	DC4
peptidyl-lysine modification (GO:0018205)	12/106	0.00331237	0.0585762	2.68481	15.3305	NUP107;TRIM28;NUP210;NUP85;NUP42;LOXL3;P3H4;PLOD1;SAE1;RANGAP1;SENP3;NUP37	DC4
DNA methylation (GO:0006306)	5/23	0.00335044	0.0585762	5.82021	33.1674	DNMT1;EHMT2;DNMT3A;BEND3;DNMT3B	DC4
nucleotide-excision repair, DNA damage recognition (GO:0000715)	5/23	0.00335044	0.0585762	5.82021	33.1674	PARP1;UBB;RPS27A;UBA52;DDB2	DC4
peptidyl-L-cysteine S-palmitoylation (GO:0018230)	5/23	0.00335044	0.0585762	5.82021	33.1674	ZDHHC9;ZDHHC23;ZDHHC6;ZDHHC1;ZDHHC4	DC4
peptidyl-S-diacylglycerol-L-cysteine biosynthetic process from peptidyl-cysteine (GO:0018231)	5/23	0.00335044	0.0585762	5.82021	33.1674	ZDHHC9;ZDHHC23;ZDHHC6;ZDHHC1;ZDHHC4	DC4
regulation of protein export from nucleus (GO:0046825)	5/23	0.00335044	0.0585762	5.82021	33.1674	ANP32B;CAMK1;RANGAP1;EMD;TP53	DC4
negative regulation of mRNA processing (GO:0050686)	4/15	0.00396297	0.0673921	7.61361	42.1091	PTBP1;C1QBP;RNPS1;SRSF7	DC4
negative regulation of ubiquitin-protein transferase activity (GO:0051444)	4/15	0.00396297	0.0673921	7.61361	42.1091	MAD2L2;RPL5;RPS7;RPL23	DC4
positive regulation of protein export from nucleus (GO:0046827)	4/15	0.00396297	0.0673921	7.61361	42.1091	ANP32B;CAMK1;EMD;TP53	DC4
ubiquinone biosynthetic process (GO:0006744)	4/15	0.00396297	0.0673921	7.61361	42.1091	COQ3;COQ2;FDXR;COQ9	DC4
ubiquinone metabolic process (GO:0006743)	4/15	0.00396297	0.0673921	7.61361	42.1091	COQ3;COQ2;FDXR;COQ9	DC4
negative regulation of DNA recombination (GO:0045910)	8/57	0.00420911	0.0711889	3.42659	18.7452	MSH6;MAD2L2;RTEL1;MSH2;POLR2D;TERF1;UBQLN4;H1-0	DC4
fatty acid metabolic process (GO:0006631)	13/124	0.00446535	0.0732462	2.46361	13.3316	CYP2J2;PON3;FAAH;ACOT7;MECR;PON2;CROT;ACOX2;GPAM;SLC27A3;SLC27A2;SLC27A5;SLC27A4	DC4
box C/D snoRNP assembly (GO:0000492)	3/8	0.00449551	0.0732462	12.5526	67.8429	PIH1D1;RUVBL2;RUVBL1	DC4
regulation of intrinsic apoptotic signaling pathway by p53 class mediator (GO:1902253)	3/8	0.00449551	0.0732462	12.5526	67.8429	EIF5A;RPS7;UBB	DC4
regulation of protein localization to nucleolus (GO:1904749)	3/8	0.00449551	0.0732462	12.5526	67.8429	POLR1A;PINX1;BYSL	DC4
regulation of proton transport (GO:0010155)	3/8	0.00449551	0.0732462	12.5526	67.8429	ANTKMT;PPIF;PHB2	DC4
translocation of molecules into host (GO:0044417)	3/8	0.00449551	0.0732462	12.5526	67.8429	DDX39B;ALYREF;THOC3	DC4
viral mRNA export from host cell nucleus (GO:0046784)	3/8	0.00449551	0.0732462	12.5526	67.8429	DDX39B;ALYREF;THOC3	DC4
base-excision repair, gap-filling (GO:0006287)	6/35	0.00469292	0.0760644	4.33732	23.2554	PARP1;RFC2;POLD2;XRCC1;LIG3;UNG	DC4
double-strand break repair via homologous recombination (GO:0000724)	11/97	0.00475495	0.0766706	2.68817	14.3779	GEN1;RAD51D;SFPQ;MRE11;SLX4;PARP1;RFWD3;NABP2;XRCC1;NUCKS1;LIG3	DC4
B cell activation involved in immune response (GO:0002312)	4/16	0.00509477	0.0804818	6.97878	36.8447	MSH6;EXOSC6;MSH2;RNF8	DC4
positive regulation of double-strand break repair via nonhomologous end joining (GO:2001034)	4/16	0.00509477	0.0804818	6.97878	36.8447	MAD2L2;PRKDC;SETMAR;WRAP53	DC4
purine ribonucleoside monophosphate biosynthetic process (GO:0009168)	4/16	0.00509477	0.0804818	6.97878	36.8447	ATIC;IMPDH2;PFAS;GART	DC4
regulation of defense response to virus (GO:0050688)	4/16	0.00509477	0.0804818	6.97878	36.8447	ELMOD2;RNF26;C1QBP;PCBP2	DC4
telomere organization (GO:0032200)	7/47	0.00521022	0.0818899	3.67057	19.2967	RTEL1;RAD51D;MRE11;PARP1;PRKDC;POLD2;TERF1	DC4
cilium assembly (GO:0060271)	25/314	0.00527829	0.0825429	1.82691	9.58061	NOTCH1;RPGR;TUBA1A;TCTN2;INPP5E;TCTN1;TMEM107;CEP72;KIF3C;NINL;CFAP20;CDK5RAP2;ODF2;TUBB;CEP131;HAUS4;HAUS5;TUBG1;CFAP410;CKAP5;FAM161A;TMEM138;TMEM237;CENPJ;CEP43	DC4
response to ionizing radiation (GO:0010212)	9/72	0.00541887	0.0843177	2.99937	15.6503	MTA1;MSH2;EEF1D;RFWD3;RNF8;NABP2;TOPBP1;TP53;RHOB	DC4
RNA methylation (GO:0001510)	8/60	0.00578145	0.088163	3.22839	16.6362	FBL;METTL1;METTL3;MEPCE;NOP2;METTL8;GTPBP3;TARBP1	DC4
histone methylation (GO:0016571)	5/26	0.00584776	0.088163	4.98796	25.6466	FBL;PRMT7;EHMT2;SUV39H1;NTMT1	DC4
negative regulation of proteolysis involved in cellular protein catabolic process (GO:1903051)	5/26	0.00584776	0.088163	4.98796	25.6466	RPL5;PDCL3;RPS7;RPL23;SGTA	DC4
negative regulation of telomere maintenance via telomere lengthening (GO:1904357)	5/26	0.00584776	0.088163	4.98796	25.6466	SLX4;PARP1;PINX1;HNRNPA1;TERF1	DC4
purine-containing compound biosynthetic process (GO:0072522)	5/26	0.00584776	0.088163	4.98796	25.6466	ADAL;PRPS1;SHMT2;GART;APRT	DC4
base-excision repair (GO:0006284)	7/48	0.00586431	0.088163	3.58085	18.4015	PARP1;RFC2;POLD2;APEX2;XRCC1;LIG3;UNG	DC4
positive regulation of DNA repair (GO:0045739)	7/48	0.00586431	0.088163	3.58085	18.4015	TMEM161A;TRIM28;PARP1;RNF8;RPS3;XRCC1;WRAP53	DC4
glutamine family amino acid metabolic process (GO:0009064)	6/37	0.00622121	0.0930788	4.05706	20.609	ALDH4A1;CPS1;PYCR1;PYCR3;ALDH18A1;NAGS	DC4
maturation of 5.8S rRNA (GO:0000460)	4/17	0.00642425	0.0947465	6.44161	32.5152	EXOSC4;PRKDC;URB1;WDR12	DC4
alpha-amino acid biosynthetic process (GO:1901607)	3/9	0.00651534	0.0947465	10.46	52.6513	CPS1;ALDH18A1;SDSL	DC4
nuclear RNA surveillance (GO:0071027)	3/9	0.00651534	0.0947465	10.46	52.6513	EXOSC6;EXOSC5;EXOSC4	DC4
positive regulation of ligase activity (GO:0051351)	3/9	0.00651534	0.0947465	10.46	52.6513	AIMP2;ANTKMT;XRCC1	DC4
protein hexamerization (GO:0034214)	3/9	0.00651534	0.0947465	10.46	52.6513	LETM1;TWNK;LRRC8D	DC4
regulation of helicase activity (GO:0051095)	3/9	0.00651534	0.0947465	10.46	52.6513	MSH6;MSH2;TP53	DC4
peptidyl-lysine methylation (GO:0018022)	5/27	0.00691134	0.0995745	4.76099	23.684	CSKMT;EHMT2;SUV39H1;ANTKMT;EEF2KMT	DC4
protein export from nucleus (GO:0006611)	5/27	0.00691134	0.0995745	4.76099	23.684	NUP42;CSE1L;XPO5;DUSP16;RAN	DC4
double-strand break repair via nonhomologous end joining (GO:0006303)	8/62	0.00705437	0.100544	3.1085	15.3998	MDC1;POLA1;MRE11;PAXX;PRKDC;RNF8;SETMAR;LIG3	DC4
histone exchange (GO:0043486)	6/38	0.00710788	0.100544	3.93007	19.4403	NPM1;MIS18A;MIS18BP1;RUVBL1;RNF8;CENPO	DC4
negative regulation of ubiquitin-dependent protein catabolic process (GO:2000059)	6/38	0.00710788	0.100544	3.93007	19.4403	RPL5;PDCL3;RPS7;RPL23;SGTA;NOP53	DC4
tRNA aminoacylation (GO:0043039)	6/38	0.00710788	0.100544	3.93007	19.4403	AIMP2;MARS2;DARS2;YARS2;VARS1;FARSB	DC4
negative regulation of gene expression (GO:0010629)	25/322	0.00720511	0.101458	1.77695	8.76561	DNMT1;NOTCH1;PDGFB;MALSU1;YBX1;PTBP1;RIDA;CPNE1;RPS3;DNMT3B;MORC2;RPS13;NANOS1;METTL3;DNMT3A;RPL13A;CNPY2;MIF;RPS26;SLC7A5;PTRH2;FGF19;CNOT9;GAPDH;PHF19	DC4
mitochondrial translational elongation (GO:0070125)	10/89	0.00740373	0.103786	2.65837	13.0413	MRPL4;MRPS25;MRPS12;MRPS2;MRPL37;MRPL15;AURKAIP1;MRPL12;MRPL24;TUFM	DC4
chromatin remodeling (GO:0006338)	11/103	0.00745561	0.104044	2.51206	12.306	NPM1;RUVBL2;PIH1D1;SATB2;RUVBL1;ACTL6A;POLE3;CHD1L;NPM3;MORC2;SMARCA4	DC4
adenine nucleotide transport (GO:0051503)	4/18	0.00796503	0.109161	5.98118	28.9052	ABCC5;LRRC8D;SLC25A5;LRRC8E	DC4
DNA strand elongation involved in DNA replication (GO:0006271)	4/18	0.00796503	0.109161	5.98118	28.9052	POLA1;POLD2;POLE3;LIG3	DC4
rRNA catabolic process (GO:0016075)	4/18	0.00796503	0.109161	5.98118	28.9052	EXOSC6;EXOSC5;EXOSC4;EXOSC2	DC4
negative regulation of translation (GO:0017148)	10/90	0.00799767	0.109161	2.625	12.6751	NANOS1;RIDA;METTL3;EIF4EBP1;RPS3;RPL13A;YBX1;MALSU1;GAPDH;CNOT9	DC4
regulation of mRNA splicing, via spliceosome (GO:0048024)	10/90	0.00799767	0.109161	2.625	12.6751	HNRNPL;PTBP1;DAZAP1;C1QBP;TRA2B;TRA2A;RNPS1;HNRNPA1;SRSF7;SF1	DC4
DNA replication-independent nucleosome assembly (GO:0006336)	6/39	0.0080824	0.109637	3.81078	18.3606	NPM1;MIS18A;MIS18BP1;RUVBL1;CENPO;IPO4	DC4
histone mRNA metabolic process (GO:0008334)	5/28	0.00810301	0.109637	4.55375	21.9287	SLBP;EXOSC4;CPSF3;SNRPF;SNRPB	DC4
mitotic nuclear membrane organization (GO:0101024)	7/51	0.00819565	0.109935	3.33618	16.0275	NUP107;NUP85;REEP4;RANGAP1;EMD;RAN;NUP37	DC4
mitotic nuclear membrane reassembly (GO:0007084)	7/51	0.00819565	0.109935	3.33618	16.0275	NUP107;NUP85;REEP4;RANGAP1;EMD;RAN;NUP37	DC4
long-chain fatty acid import into cell (GO:0044539)	3/10	0.0089938	0.116136	8.96523	42.2371	SLC27A2;SLC27A5;SLC27A4	DC4
modification-dependent macromolecule catabolic process (GO:0043632)	3/10	0.0089938	0.116136	8.96523	42.2371	UBB;RPS27A;UBA52	DC4
negative regulation of telomerase activity (GO:0051974)	3/10	0.0089938	0.116136	8.96523	42.2371	PINX1;TERF1;TP53	DC4
negative regulation of viral-induced cytoplasmic pattern recognition receptor signaling pathway (GO:0039532)	3/10	0.0089938	0.116136	8.96523	42.2371	RNF125;C1QBP;UFD1	DC4
nuclear mRNA surveillance (GO:0071028)	3/10	0.0089938	0.116136	8.96523	42.2371	EXOSC6;EXOSC5;EXOSC4	DC4
positive regulation of establishment of protein localization to telomere (GO:1904851)	3/10	0.0089938	0.116136	8.96523	42.2371	CCT3;DKC1;WRAP53	DC4
rRNA 3'-end processing (GO:0031125)	3/10	0.0089938	0.116136	8.96523	42.2371	ERI3;EXOSC2;RPS21	DC4
small nucleolar ribonucleoprotein complex assembly (GO:0000491)	3/10	0.0089938	0.116136	8.96523	42.2371	PIH1D1;RUVBL2;RUVBL1	DC4
telomeric loop disassembly (GO:0090657)	3/10	0.0089938	0.116136	8.96523	42.2371	RTEL1;SLX4;TERF1	DC4
fatty acid beta-oxidation (GO:0006635)	7/52	0.00910622	0.117101	3.26187	15.3269	MECR;ACOX2;CROT;HADH;SLC27A2;ACAT1;DECR1	DC4
positive regulation of intrinsic apoptotic signaling pathway (GO:2001244)	6/40	0.00914933	0.117172	3.69851	17.3611	EIF5A;SFPQ;UBB;RPS7;RPS3;TP53	DC4
negative regulation of apoptotic process (GO:0043066)	34/485	0.00926599	0.118179	1.59453	7.46464	MRE11;NOTCH1;ARL6IP1;PRKDC;MAZ;PHB2;MALT1;HSPD1;FOXQ1;PRDX2;PIDD1;IRAK1;UBB;SOX8;PIM2;RPS27A;NPM1;TGFB3;NME2;RPS3A;PA2G4;MIF;DKK1;ATAD3A;SUPV3L1;SFPQ;MSH2;PTRH2;PPIF;NAA38;CIAPIN1;ATF5;UBA52;TP53	DC4
mismatch repair (GO:0006298)	5/29	0.00942995	0.119293	4.36378	20.3521	MSH6;MSH2;POLD2;MSH5;MLH1	DC4
MyD88-dependent toll-like receptor signaling pathway (GO:0002755)	5/29	0.00942995	0.119293	4.36378	20.3521	IRAK1;UBB;RPS27A;UBA52;HSPD1	DC4
peptidyl-lysine dimethylation (GO:0018027)	4/19	0.00972967	0.121115	5.58214	25.8597	CSKMT;EHMT2;SUV39H1;SETMAR	DC4
positive regulation of establishment of protein localization (GO:1904951)	4/19	0.00972967	0.121115	5.58214	25.8597	CCT3;DKC1;CENPJ;WRAP53	DC4
regulation of centriole replication (GO:0046599)	4/19	0.00972967	0.121115	5.58214	25.8597	NPM1;RBM14;CENPJ;CDK5RAP2	DC4
regulation of RIG-I signaling pathway (GO:0039535)	4/19	0.00972967	0.121115	5.58214	25.8597	RNF125;C1QBP;UFD1;NOP53	DC4
regulation of apoptotic process (GO:0042981)	48/742	0.0100866	0.125058	1.46713	6.74373	USP36;MRE11;ARL6IP1;PRKDC;RASGRF2;PHB2;MALT1;HSPD1;PRDX2;PIDD1;LGALS1;IRAK1;UBB;C1QBP;RPS3;SOX8;PIM2;RPS27A;KLF11;NPM1;TGFB3;RPS6;SIGMAR1;NME2;ARHGEF19;TRAF2;RPS3A;PA2G4;RRP1B;MIF;DKK1;ATAD3A;RHOB;SUPV3L1;RSL1D1;BRMS1;PPIF;MAP3K10;ARHGEF4;RNPS1;NAA38;CIAPIN1;ANP32B;ATF5;UBA52;NOP53;TP53;SLC27A4	DC4
protein methylation (GO:0006479)	6/41	0.0103132	0.127359	3.59264	16.434	PRMT7;CSKMT;EHMT2;NTMT1;EEF2KMT;SNRPB	DC4
CENP-A containing chromatin organization (GO:0061641)	5/30	0.0108991	0.131465	4.18901	18.9305	NPM1;MIS18A;MIS18BP1;RUVBL1;CENPO	DC4
CENP-A containing nucleosome assembly (GO:0034080)	5/30	0.0108991	0.131465	4.18901	18.9305	NPM1;MIS18A;MIS18BP1;RUVBL1;CENPO	DC4
maturation of SSU-rRNA from tricistronic rRNA transcript (SSU-rRNA, 5.8S rRNA, LSU-rRNA) (GO:0000462)	5/30	0.0108991	0.131465	4.18901	18.9305	RPS16;RPS19;RPS8;UTP20;RPS21	DC4
negative regulation of gene expression, epigenetic (GO:0045814)	5/30	0.0108991	0.131465	4.18901	18.9305	DNMT1;DNMT3A;DNMT3B;MORC2;PHF19	DC4
peptidyl-lysine trimethylation (GO:0018023)	5/30	0.0108991	0.131465	4.18901	18.9305	CSKMT;SUV39H1;ANTKMT;BEND3;EEF2KMT	DC4
snRNA 3'-end processing (GO:0034472)	5/30	0.0108991	0.131465	4.18901	18.9305	EXOSC6;EXOSC5;EXOSC4;USB1;EXOSC2	DC4
nuclear membrane reassembly (GO:0031468)	7/54	0.0111462	0.133926	3.12274	14.0419	NUP107;NUP85;REEP4;RANGAP1;EMD;RAN;NUP37	DC4
miRNA metabolic process (GO:0010586)	4/20	0.0117296	0.137233	5.23299	23.264	KHSRP;XPO5;DGCR8;RAN	DC4
purine ribonucleoside monophosphate metabolic process (GO:0009167)	4/20	0.0117296	0.137233	5.23299	23.264	ATIC;IMPDH2;PFAS;GART	DC4
coenzyme A biosynthetic process (GO:0015937)	3/11	0.0119505	0.137233	7.84416	34.7259	ACOT7;PANK1;ACAT1	DC4
glutamine family amino acid biosynthetic process (GO:0009084)	3/11	0.0119505	0.137233	7.84416	34.7259	PYCR1;ALDH18A1;NAGS	DC4
glycerol metabolic process (GO:0006071)	3/11	0.0119505	0.137233	7.84416	34.7259	COQ3;COQ2;PGP	DC4
negative regulation of centrosome duplication (GO:0010826)	3/11	0.0119505	0.137233	7.84416	34.7259	NPM1;RBM14;CDK5RAP2	DC4
negative regulation of defense response to virus (GO:0050687)	3/11	0.0119505	0.137233	7.84416	34.7259	C1QBP;RNF26;PCBP2	DC4
positive regulation of DNA methylation-dependent heterochromatin assembly (GO:0090309)	3/11	0.0119505	0.137233	7.84416	34.7259	DNMT1;TRIM28;MORC2	DC4
positive regulation of protein localization to Cajal body (GO:1904871)	3/11	0.0119505	0.137233	7.84416	34.7259	CCT3;DKC1;MEPCE	DC4
purine nucleoside bisphosphate biosynthetic process (GO:0034033)	3/11	0.0119505	0.137233	7.84416	34.7259	ACOT7;PANK1;ACAT1	DC4
regulation of protein localization to Cajal body (GO:1904869)	3/11	0.0119505	0.137233	7.84416	34.7259	CCT3;DKC1;MEPCE	DC4
ribonucleoside bisphosphate biosynthetic process (GO:0034030)	3/11	0.0119505	0.137233	7.84416	34.7259	ACOT7;PANK1;ACAT1	DC4
protein palmitoylation (GO:0018345)	5/31	0.0125169	0.143209	4.02768	17.644	ZDHHC9;ZDHHC23;ZDHHC6;ZDHHC1;ZDHHC4	DC4
tRNA aminoacylation for protein translation (GO:0006418)	6/43	0.0129489	0.147608	3.39809	14.7706	AIMP2;MARS2;DARS2;YARS2;VARS1;FARSB	DC4
regulation of ATP metabolic process (GO:1903578)	7/56	0.0134982	0.152751	2.99497	12.8939	NUP107;NUP210;SHMT2;NUP42;NUP85;BEND3;NUP37	DC4
telomere maintenance (GO:0000723)	7/56	0.0134982	0.152751	2.99497	12.8939	RAD51D;RTEL1;MRE11;PARP1;PRKDC;POLD2;TERF1	DC4
aerobic respiration (GO:0009060)	4/21	0.0139753	0.155882	4.9249	21.0316	NDUFS8;UQCRC2;ATP5F1D;SLC25A14	DC4
regulation of anoikis (GO:2000209)	4/21	0.0139753	0.155882	4.9249	21.0316	NOTCH1;BRMS1;MYBBP1A;PTRH2	DC4
regulation of mitochondrial translation (GO:0070129)	4/21	0.0139753	0.155882	4.9249	21.0316	SHMT2;MTG1;C1QBP;MALSU1	DC4
regulation of ubiquitin protein ligase activity (GO:1904666)	4/21	0.0139753	0.155882	4.9249	21.0316	MAD2L2;RPL5;RPS7;RPL23	DC4
chromatin remodeling at centromere (GO:0031055)	5/32	0.0142899	0.157633	3.87831	16.4758	NPM1;MIS18A;MIS18BP1;RUVBL1;CENPO	DC4
positive regulation of telomere maintenance (GO:0032206)	5/32	0.0142899	0.157633	3.87831	16.4758	RTEL1;MRE11;SLX4;NABP2;GNL3	DC4
cellular response to light stimulus (GO:0071482)	8/70	0.0143349	0.157633	2.70626	11.4882	NPM1;TMEM161A;KDM1A;PARP1;RUVBL2;METTL3;RPL26;TP53	DC4
fatty acid catabolic process (GO:0009062)	8/70	0.0143349	0.157633	2.70626	11.4882	FAAH;MECR;CROT;HADH;SLC27A2;SLC27A4;ACAT1;DECR1	DC4
mRNA catabolic process (GO:0006402)	6/44	0.0144293	0.158112	3.30849	14.023	SUPV3L1;RIDA;EXOSC4;DHX34;METTL3;MRTO4	DC4
histone modification (GO:0016570)	11/114	0.0153525	0.164684	2.24248	9.36567	USP36;RBM14;BRMS1;MRGBP;PRMT7;MTA1;EHMT2;RUVBL2;NTMT1;RUVBL1;CDK2	DC4
glycine metabolic process (GO:0006544)	3/12	0.0153994	0.164684	6.97222	29.098	RIDA;SHMT2;SDSL	DC4
mitochondrial electron transport, ubiquinol to cytochrome c (GO:0006122)	3/12	0.0153994	0.164684	6.97222	29.098	UQCC3;CYC1;UQCRC2	DC4
mitochondrial genome maintenance (GO:0000002)	3/12	0.0153994	0.164684	6.97222	29.098	MGME1;PARP1;TOP3A	DC4
negative regulation of receptor internalization (GO:0002091)	3/12	0.0153994	0.164684	6.97222	29.098	ANKRD13B;RIN3;WDR54	DC4
phosphate ion transmembrane transport (GO:0035435)	3/12	0.0153994	0.164684	6.97222	29.098	SLC25A3;SLC25A10;SLC25A14	DC4
regulation of histone H3-K9 methylation (GO:0051570)	3/12	0.0153994	0.164684	6.97222	29.098	DNMT1;KDM1A;DNMT3B	DC4
histone acetylation (GO:0016573)	8/71	0.0155283	0.165493	2.66317	11.0923	MRGBP;RUVBL2;RUVBL1;ACTL6A;POLE3;WDR5;BEND3;KAT14	DC4
regulation of DNA repair (GO:0006282)	6/45	0.0160233	0.170186	3.22349	13.325	TMEM161A;TRIM28;RNF8;RPS3;POLH;WRAP53	DC4
mRNA modification (GO:0016556)	4/22	0.0164757	0.173805	4.65106	19.0966	DKC1;PUS1;METTL3;METTL8	DC4
regulation of centrosome cycle (GO:0046605)	4/22	0.0164757	0.173805	4.65106	19.0966	GEN1;NPM1;CEP131;ATF5	DC4
regulation of mRNA stability (GO:0043488)	13/146	0.0166222	0.174634	2.05372	8.4141	NPM1;METTL3;YBX1;TBRG4;EXOSC6;EXOSC5;RIDA;EXOSC4;UBB;KHSRP;RPS27A;UBA52;EXOSC2	DC4
negative regulation of programmed cell death (GO:0043069)	27/381	0.0166665	0.174634	1.60882	6.5871	MRE11;ARL6IP1;PRKDC;PHB2;MALT1;HSPD1;PRDX2;PIDD1;IRAK1;UBB;SOX8;PIM2;RPS27A;NPM1;NME2;RPS3A;MIF;PA2G4;DKK1;ATAD3A;SUPV3L1;PPIF;NAA38;CIAPIN1;ATF5;TP53;UBA52	DC4
positive regulation of neurogenesis (GO:0050769)	8/72	0.0167919	0.175358	2.62142	10.7134	KDM1A;METRN;SERPINF1;SOX8;NAP1L1;OBSL1;SHANK3;FAIM	DC4
protein stabilization (GO:0050821)	15/179	0.0176717	0.179211	1.92287	7.76029	CCT3;RPL5;USP36;CRTAP;RPS7;RPL23;PHB2;HSPD1;PDCL3;NCLN;PIM2;GAPDH;NOP53;PFN2;ZBED3	DC4
positive regulation of nucleocytoplasmic transport (GO:0046824)	6/46	0.017735	0.179211	3.14274	12.6722	TRIM28;ANP32B;CAMK1;EMD;TP53;RAN	DC4
regulation of double-strand break repair via homologous recombination (GO:0010569)	6/46	0.017735	0.179211	3.14274	12.6722	MAD2L2;RTEL1;KDM1A;PARP1;UBQLN4;WRAP53	DC4
regulation of telomerase activity (GO:0051972)	6/46	0.017735	0.179211	3.14274	12.6722	DKC1;PINX1;NABP2;TERF1;TP53;WRAP53	DC4
transcription-coupled nucleotide-excision repair (GO:0006283)	8/73	0.018128	0.179211	2.58095	10.3504	UBB;RFC2;POLD2;POLR2D;XRCC1;LIG3;RPS27A;UBA52	DC4
positive regulation of pri-miRNA transcription by RNA polymerase II (GO:1902895)	5/34	0.018324	0.179211	3.61046	14.4402	FOSL1;PDGFB;TP53;GNL3;SMARCA4	DC4
negative regulation of cellular macromolecule biosynthetic process (GO:2000113)	36/547	0.0187068	0.179211	1.48867	5.92322	CDKN1C;NOTCH1;SPINDOC;KDM1A;SUV39H1;PDGFB;LOXL3;ZC3H8;ENO1;MALSU1;YBX1;PHB2;RIDA;TRIM28;BCL7A;RPS3;SOX8;NANOS1;KLF10;FOXD1;MTERF3;SMURF2;NONO;RPL13A;PA2G4;TERF1;SMARCA4;SFPQ;CDAN1;BRMS1;MYBBP1A;MAP3K10;ATF5;CNOT9;GAPDH;TP53	DC4
alditol phosphate metabolic process (GO:0052646)	2/5	0.019064	0.179211	13.9336	55.1762	GPAM;ABHD6	DC4
cellular response to antibiotic (GO:0071236)	2/5	0.019064	0.179211	13.9336	55.1762	RPL23;TP53	DC4
cyclic-GMP-AMP transmembrane import across plasma membrane (GO:0140361)	2/5	0.019064	0.179211	13.9336	55.1762	LRRC8D;LRRC8E	DC4
DNA ligation involved in DNA repair (GO:0051103)	2/5	0.019064	0.179211	13.9336	55.1762	XRCC1;LIG3	DC4
DNA replication, synthesis of RNA primer (GO:0006269)	2/5	0.019064	0.179211	13.9336	55.1762	POLA1;PRIM2	DC4
glucuronate catabolic process (GO:0006064)	2/5	0.019064	0.179211	13.9336	55.1762	SORD;XYLB	DC4
glucuronate catabolic process to xylulose 5-phosphate (GO:0019640)	2/5	0.019064	0.179211	13.9336	55.1762	SORD;XYLB	DC4
glutathione transport (GO:0034635)	2/5	0.019064	0.179211	13.9336	55.1762	ABCC1;ABCC5	DC4
lipid transport across blood-brain barrier (GO:1990379)	2/5	0.019064	0.179211	13.9336	55.1762	MFSD2A;SLC27A4	DC4
meiotic mismatch repair (GO:0000710)	2/5	0.019064	0.179211	13.9336	55.1762	MSH6;MSH5	DC4
mRNA 3'-end processing by stem-loop binding and cleavage (GO:0006398)	2/5	0.019064	0.179211	13.9336	55.1762	SLBP;CPSF3	DC4
mRNA cleavage (GO:0006379)	2/5	0.019064	0.179211	13.9336	55.1762	CPSF3;CSTF3	DC4
negative regulation of cellular respiration (GO:1901856)	2/5	0.019064	0.179211	13.9336	55.1762	TRAP1;PPIF	DC4
negative regulation of macrophage cytokine production (GO:0010936)	2/5	0.019064	0.179211	13.9336	55.1762	CUEDC2;TGFB3	DC4
pyridine-containing compound metabolic process (GO:0072524)	2/5	0.019064	0.179211	13.9336	55.1762	PDXK;PNPO	DC4
regulation of chaperone-mediated protein folding (GO:1903644)	2/5	0.019064	0.179211	13.9336	55.1762	PDCL3;SGTA	DC4
regulation of kidney development (GO:0090183)	2/5	0.019064	0.179211	13.9336	55.1762	FOXD1;SOX8	DC4
regulation of synapse structural plasticity (GO:0051823)	2/5	0.019064	0.179211	13.9336	55.1762	CAMK1;SHANK3	DC4
ribosome localization (GO:0033750)	2/5	0.019064	0.179211	13.9336	55.1762	LSG1;RAN	DC4
RNA localization to Cajal body (GO:0090670)	2/5	0.019064	0.179211	13.9336	55.1762	DKC1;WRAP53	DC4
scaRNA localization to Cajal body (GO:0090666)	2/5	0.019064	0.179211	13.9336	55.1762	DKC1;WRAP53	DC4
tRNA thio-modification (GO:0034227)	2/5	0.019064	0.179211	13.9336	55.1762	TRMU;CTU1	DC4
xylulose 5-phosphate biosynthetic process (GO:1901159)	2/5	0.019064	0.179211	13.9336	55.1762	SORD;XYLB	DC4
positive regulation of cell cycle G2/M phase transition (GO:1902751)	4/23	0.0192389	0.179211	4.40603	17.4074	NPM1;CCND1;CDK4;RCC2	DC4
positive regulation of JUN kinase activity (GO:0043507)	4/23	0.0192389	0.179211	4.40603	17.4074	RPS3;MAP3K10;TRAF2;DKK1	DC4
DNA deamination (GO:0045006)	3/13	0.0193493	0.179211	6.27467	24.7542	EXOSC6;EXOSC5;EXOSC4	DC4
establishment of protein localization to chromosome (GO:0070199)	3/13	0.0193493	0.179211	6.27467	24.7542	PIH1D1;RUVBL2;NABP2	DC4
negative regulation of gluconeogenesis (GO:0045721)	3/13	0.0193493	0.179211	6.27467	24.7542	PGP;ERFE;SOGA1	DC4
negative regulation of intrinsic apoptotic signaling pathway in response to DNA damage by p53 class mediator (GO:1902166)	3/13	0.0193493	0.179211	6.27467	24.7542	KDM1A;MIF;ZNF385A	DC4
positive regulation of heterochromatin assembly (GO:0031453)	3/13	0.0193493	0.179211	6.27467	24.7542	DNMT1;TRIM28;MORC2	DC4
pseudouridine synthesis (GO:0001522)	3/13	0.0193493	0.179211	6.27467	24.7542	DKC1;PUS1;NHP2	DC4
epithelial to mesenchymal transition (GO:0001837)	6/47	0.0195679	0.180698	3.06593	12.0609	AKNA;NOTCH1;TRIM28;FOXF2;LOXL3;HNRNPAB	DC4
mitochondrial translational termination (GO:0070126)	9/89	0.0204565	0.188345	2.35989	9.17869	MRPL4;MRPS25;MRPS12;MRPS2;MRPL37;MRPL15;AURKAIP1;MRPL12;MRPL24	DC4
maturation of SSU-rRNA (GO:0030490)	5/35	0.0205959	0.189069	3.48993	13.5502	RPS28;RPS16;NOB1;RPS19;RPS8	DC4
cellular response to ionizing radiation (GO:0071479)	6/48	0.0215255	0.197022	2.99277	11.4878	KDM1A;EEF1D;NUCKS1;RPL26;TP53;RHOB	DC4
mitochondrial translation (GO:0032543)	10/105	0.0219936	0.200716	2.20878	8.43093	MRPL4;MRPS25;MRPS12;MRPS2;MRPL15;MRPL37;AURKAIP1;MRPL12;MRPL24;TUFM	DC4
nucleotide-binding domain, leucine rich repeat containing receptor signaling pathway (GO:0035872)	4/24	0.0222717	0.20266	4.18551	15.9235	IRAK1;UBB;RPS27A;UBA52	DC4
protein import into nucleus (GO:0006606)	8/76	0.0225908	0.203776	2.4667	9.3493	NUP107;NUP85;CSE1L;RPL23;PHB2;TNPO2;IPO4;RAN	DC4
regulation of RNA splicing (GO:0043484)	8/76	0.0225908	0.203776	2.4667	9.3493	RBM38;HNRNPL;RPS26;PTBP1;TRA2B;RRP1B;RPS13;SF1	DC4
water-soluble vitamin metabolic process (GO:0006767)	8/76	0.0225908	0.203776	2.4667	9.3493	MCCC2;SLC5A6;ABCC1;PDXK;FLAD1;SHMT2;PNPO;MMACHC	DC4
negative regulation of DNA metabolic process (GO:0051053)	5/36	0.023044	0.207262	3.37717	12.7331	MSH6;RTEL1;MSH2;RPS3;H1-0	DC4
protein localization to nucleus (GO:0034504)	10/106	0.0233272	0.209205	2.18566	8.214	NUP107;NUP85;CSE1L;PINX1;ARL2;PHB2;TNPO2;NOP53;IPO4;RAN	DC4
RNA catabolic process (GO:0006401)	6/49	0.0236112	0.209263	2.92302	10.9497	SUPV3L1;RNASEH2C;RNASEH2B;RIDA;PABPC4;METTL3	DC4
antiviral innate immune response (GO:0140374)	3/14	0.0238043	0.209263	5.70395	21.3207	ZDHHC1;ATAD3A;PHB2	DC4
nucleoside triphosphate metabolic process (GO:0009141)	3/14	0.0238043	0.209263	5.70395	21.3207	AK1;NME2;DCTPP1	DC4
protein localization to kinetochore (GO:0034501)	3/14	0.0238043	0.209263	5.70395	21.3207	MTBP;ZWILCH;RCC2	DC4
regulation of DNA methylation-dependent heterochromatin assembly (GO:0090308)	3/14	0.0238043	0.209263	5.70395	21.3207	DNMT1;TRIM28;MORC2	DC4
regulation of transcription of nucleolar large rRNA by RNA polymerase I (GO:1901836)	3/14	0.0238043	0.209263	5.70395	21.3207	PIH1D1;NOP53;SMARCA4	DC4
tRNA wobble uridine modification (GO:0002098)	3/14	0.0238043	0.209263	5.70395	21.3207	TRMU;CTU1;GTPBP3	DC4
RNA splicing, via transesterification reactions (GO:0000375)	4/25	0.0255797	0.22379	3.98599	14.6125	GEMIN2;KHSRP;TRA2B;TXNL4A	DC4
centromere complex assembly (GO:0034508)	5/37	0.0256725	0.22379	3.27146	11.9812	NPM1;MIS18A;MIS18BP1;RUVBL1;CENPO	DC4
ncRNA metabolic process (GO:0034660)	5/37	0.0256725	0.22379	3.27146	11.9812	KHSRP;MEPCE;XPO5;DGCR8;RAN	DC4
alditol metabolic process (GO:0019400)	2/6	0.0277359	0.230171	10.4496	37.4622	COQ3;COQ2	DC4
glycoside metabolic process (GO:0016137)	2/6	0.0277359	0.230171	10.4496	37.4622	FUCA2;GLA	DC4
glycosyl compound catabolic process (GO:1901658)	2/6	0.0277359	0.230171	10.4496	37.4622	FUCA2;GLA	DC4
guanine nucleotide transmembrane transport (GO:1903790)	2/6	0.0277359	0.230171	10.4496	37.4622	LRRC8D;LRRC8E	DC4
IMP biosynthetic process (GO:0006188)	2/6	0.0277359	0.230171	10.4496	37.4622	ATIC;PFAS	DC4
isoleucine metabolic process (GO:0006549)	2/6	0.0277359	0.230171	10.4496	37.4622	SDSL;ACAT1	DC4
maintenance of DNA repeat elements (GO:0043570)	2/6	0.0277359	0.230171	10.4496	37.4622	MSH6;MSH2	DC4
mitochondrial proton-transporting ATP synthase complex assembly (GO:0033615)	2/6	0.0277359	0.230171	10.4496	37.4622	ATP5F1D;ATPAF1	DC4
mRNA 3'-splice site recognition (GO:0000389)	2/6	0.0277359	0.230171	10.4496	37.4622	SF3A2;SF1	DC4
peptidyl-diphthamide biosynthetic process from peptidyl-histidine (GO:0017183)	2/6	0.0277359	0.230171	10.4496	37.4622	DPH2;DPH5	DC4
peptidyl-diphthamide metabolic process (GO:0017182)	2/6	0.0277359	0.230171	10.4496	37.4622	DPH2;DPH5	DC4
positive regulation of kidney development (GO:0090184)	2/6	0.0277359	0.230171	10.4496	37.4622	FOXD1;SOX8	DC4
positive regulation of plasminogen activation (GO:0010756)	2/6	0.0277359	0.230171	10.4496	37.4622	ENO1;MELTF	DC4
protein localization to nucleolus (GO:1902570)	2/6	0.0277359	0.230171	10.4496	37.4622	PINX1;RAN	DC4
regulation of t-circle formation (GO:1904429)	2/6	0.0277359	0.230171	10.4496	37.4622	RTEL1;SLX4	DC4
regulation of T-helper 17 cell lineage commitment (GO:2000328)	2/6	0.0277359	0.230171	10.4496	37.4622	IL23A;LOXL3	DC4
regulation of thymocyte apoptotic process (GO:0070243)	2/6	0.0277359	0.230171	10.4496	37.4622	ZC3H8;TP53	DC4
succinate transmembrane transport (GO:0071422)	2/6	0.0277359	0.230171	10.4496	37.4622	SLC25A10;SLC25A14	DC4
mesenchymal cell differentiation (GO:0048762)	6/51	0.0281791	0.232771	2.79281	9.96803	AKNA;NOTCH1;TRIM28;FOXF2;LOXL3;HNRNPAB	DC4
positive regulation of apoptotic process (GO:0043065)	22/310	0.0281988	0.232771	1.60793	5.73786	KLF11;TGFB3;RASGRF2;RPS6;ARHGEF19;RRP1B;RHOB;HSPD1;PIDD1;BRMS1;MYBBP1A;UBB;C1QBP;PTRH2;RPS3;ARHGEF4;MAP3K10;RNPS1;RPS27A;TP53;UBA52;SLC27A4	DC4
regulation of RNA metabolic process (GO:0051252)	7/65	0.0285519	0.234949	2.52903	8.99332	RBM38;HNRNPL;USP36;PTBP1;TRA2B;PCBP2;RRP1B	DC4
positive regulation of chromosome organization (GO:2001252)	3/15	0.0287646	0.234949	5.22834	18.5533	RTEL1;MRE11;GNL3	DC4
positive regulation of histone H3-K4 methylation (GO:0051571)	3/15	0.0287646	0.234949	5.22834	18.5533	DNMT1;DNMT3B;WDR5	DC4
protein hydroxylation (GO:0018126)	3/15	0.0287646	0.234949	5.22834	18.5533	P3H4;PLOD1;JMJD7	DC4
negative regulation of intrinsic apoptotic signaling pathway in response to DNA damage (GO:1902230)	4/26	0.0291673	0.235763	3.80461	13.4482	TMEM161A;KDM1A;MIF;ZNF385A	DC4
negative regulation of receptor-mediated endocytosis (GO:0048261)	4/26	0.0291673	0.235763	3.80461	13.4482	ANKRD13B;NEU3;RIN3;WDR54	DC4
positive regulation of histone methylation (GO:0031062)	4/26	0.0291673	0.235763	3.80461	13.4482	DNMT1;DNMT3B;WDR5;PHF19	DC4
positive regulation of microtubule polymerization or depolymerization (GO:0031112)	4/26	0.0291673	0.235763	3.80461	13.4482	RPS3;ARL2;KATNB1;CDK5RAP2	DC4
negative regulation of cellular biosynthetic process (GO:0031327)	6/52	0.0306669	0.247242	2.73196	9.51969	KHSRP;FGF19;PGP;ERFE;SOGA1;GLA	DC4
monocarboxylic acid metabolic process (GO:0032787)	12/143	0.0313062	0.251744	1.92275	6.66029	MCCC2;SLC5A6;CYP2J2;ALDH4A1;LDHB;ACOT7;MECR;SLC16A1;GPAM;BSG;CROT;SLC27A4	DC4
regulation of exit from mitosis (GO:0007096)	5/39	0.0314858	0.252536	3.0787	10.6468	UBB;ANAPC7;RPS27A;PHB2;UBA52	DC4
translational termination (GO:0006415)	9/96	0.0315824	0.252659	2.16922	7.49498	MRPL4;MRPS25;MRPS12;MRPS2;MRPL37;MRPL15;AURKAIP1;MRPL12;MRPL24	DC4
cytoplasmic pattern recognition receptor signaling pathway (GO:0002753)	4/27	0.0330379	0.262281	3.639	12.4094	IRAK1;UBB;RPS27A;UBA52	DC4
mitotic chromosome condensation (GO:0007076)	4/27	0.0330379	0.262281	3.639	12.4094	NCAPH2;NCAPD3;TENT4A;SMC4	DC4
nucleobase-containing small molecule interconversion (GO:0015949)	4/27	0.0330379	0.262281	3.639	12.4094	RRM1;AK1;NME2;NME4	DC4
activation of NF-kappaB-inducing kinase activity (GO:0007250)	3/16	0.0342269	0.268298	4.82591	16.2862	IRAK1;TRAF2;MALT1	DC4
histone H2A acetylation (GO:0043968)	3/16	0.0342269	0.268298	4.82591	16.2862	RUVBL2;ACTL6A;RUVBL1	DC4
nitric oxide metabolic process (GO:0046209)	3/16	0.0342269	0.268298	4.82591	16.2862	CYB5B;CPS1;SPR	DC4
positive regulation by host of viral transcription (GO:0043923)	3/16	0.0342269	0.268298	4.82591	16.2862	NUCKS1;RRP1B;SMARCA4	DC4
regulation of ATP biosynthetic process (GO:2001169)	3/16	0.0342269	0.268298	4.82591	16.2862	PARP1;ANTKMT;ENO1	DC4
positive regulation of double-strand break repair (GO:2000781)	5/40	0.0346767	0.271141	2.99058	10.0534	MAD2L2;PARP1;PRKDC;SETMAR;WRAP53	DC4
regulation of translational initiation (GO:0006446)	7/68	0.035404	0.276134	2.40428	8.03251	GLE1;EIF2B5;NPM1;POLR2D;EIF4EBP1;MIF4GD;EIF3B	DC4
nucleotide-binding oligomerization domain containing signaling pathway (GO:0070423)	4/28	0.0371938	0.277115	3.48719	11.4785	IRAK1;UBB;RPS27A;UBA52	DC4
positive regulation of microtubule polymerization (GO:0031116)	4/28	0.0371938	0.277115	3.48719	11.4785	RPS3;ARL2;CKAP5;CDK5RAP2	DC4
RNA phosphodiester bond hydrolysis (GO:0090501)	4/28	0.0371938	0.277115	3.48719	11.4785	CSTF3;CPSF3;NHP2;RNASE1	DC4
sulfur compound transport (GO:0072348)	4/28	0.0371938	0.277115	3.48719	11.4785	SLC5A6;LRRC8D;SLC25A10;SLC25A14	DC4
aspartate transmembrane transport (GO:0015810)	2/7	0.0376669	0.277115	8.35926	27.4098	LRRC8D;LRRC8E	DC4
atrioventricular valve formation (GO:0003190)	2/7	0.0376669	0.277115	8.35926	27.4098	NOTCH1;ZFPM1	DC4
cellular cation homeostasis (GO:0030003)	2/7	0.0376669	0.277115	8.35926	27.4098	LETM1;TESMIN	DC4
citrulline metabolic process (GO:0000052)	2/7	0.0376669	0.277115	8.35926	27.4098	CPS1;ALDH18A1	DC4
delamination (GO:0060232)	2/7	0.0376669	0.277115	8.35926	27.4098	AKNA;METTL3	DC4
histone H3-K9 methylation (GO:0051567)	2/7	0.0376669	0.277115	8.35926	27.4098	SUV39H1;BEND3	DC4
monoacylglycerol catabolic process (GO:0052651)	2/7	0.0376669	0.277115	8.35926	27.4098	FAAH;ABHD6	DC4
mRNA pseudouridine synthesis (GO:1990481)	2/7	0.0376669	0.277115	8.35926	27.4098	DKC1;PUS1	DC4
negative regulation of centriole replication (GO:0046600)	2/7	0.0376669	0.277115	8.35926	27.4098	RBM14;CDK5RAP2	DC4
negative regulation of DNA repair (GO:0045738)	2/7	0.0376669	0.277115	8.35926	27.4098	OTUB2;RPS3	DC4
pentose metabolic process (GO:0019321)	2/7	0.0376669	0.277115	8.35926	27.4098	FGGY;XYLB	DC4
positive regulation of helicase activity (GO:0051096)	2/7	0.0376669	0.277115	8.35926	27.4098	MSH6;MSH2	DC4
positive regulation of T-helper 17 cell differentiation (GO:2000321)	2/7	0.0376669	0.277115	8.35926	27.4098	IL23A;MALT1	DC4
positive regulation of trophoblast cell migration (GO:1901165)	2/7	0.0376669	0.277115	8.35926	27.4098	SMURF2;C1QBP	DC4
proton-transporting ATP synthase complex assembly (GO:0043461)	2/7	0.0376669	0.277115	8.35926	27.4098	ATP5F1D;ATPAF1	DC4
purine-containing compound metabolic process (GO:0072521)	2/7	0.0376669	0.277115	8.35926	27.4098	PRPS1;MACROD1	DC4
pyrimidine-containing compound biosynthetic process (GO:0072528)	2/7	0.0376669	0.277115	8.35926	27.4098	PRPS1;DHODH	DC4
ribosomal large subunit export from nucleus (GO:0000055)	2/7	0.0376669	0.277115	8.35926	27.4098	NPM1;RAN	DC4
very long-chain fatty acid catabolic process (GO:0042760)	2/7	0.0376669	0.277115	8.35926	27.4098	SLC27A2;SLC27A4	DC4
xenobiotic catabolic process (GO:0042178)	2/7	0.0376669	0.277115	8.35926	27.4098	GSTM4;GSTM3	DC4
positive regulation of MAP kinase activity (GO:0043406)	7/69	0.0379099	0.278039	2.36537	7.74078	IRAK1;PDGFB;RPS3;MAP3K10;TRAF2;DKK1;ADRA2A	DC4
JNK cascade (GO:0007254)	5/41	0.0380606	0.278039	2.90736	9.50292	IRAK1;UBB;MAP3K10;RPS27A;UBA52	DC4
nucleobase-containing compound catabolic process (GO:0034655)	5/41	0.0380606	0.278039	2.90736	9.50292	NUDT9;SUPV3L1;RNASEH2C;RNASEH2B;PABPC4	DC4
positive regulation of response to DNA damage stimulus (GO:2001022)	6/55	0.0389743	0.282723	2.56429	8.32074	NSMCE4A;TMEM161A;TRIM28;RNF8;RPS3;WRAP53	DC4
regulation of gene silencing by RNA (GO:0060966)	6/55	0.0389743	0.282723	2.56429	8.32074	NUP107;NUP210;NUP42;NUP85;POLR2D;NUP37	DC4
regulation of posttranscriptional gene silencing (GO:0060147)	6/55	0.0389743	0.282723	2.56429	8.32074	NUP107;NUP210;NUP42;NUP85;POLR2D;NUP37	DC4
cellular response to gamma radiation (GO:0071480)	3/17	0.0401847	0.286166	4.48097	14.403	KDM1A;RPL26;TP53	DC4
DNA biosynthetic process (GO:0071897)	3/17	0.0401847	0.286166	4.48097	14.403	POLA1;POLD2;POLH	DC4
negative regulation of ATPase activity (GO:0032780)	3/17	0.0401847	0.286166	4.48097	14.403	PAM16;PPIF;TP53	DC4
negative regulation of intrinsic apoptotic signaling pathway by p53 class mediator (GO:1902254)	3/17	0.0401847	0.286166	4.48097	14.403	KDM1A;MIF;ZNF385A	DC4
phosphate ion transport (GO:0006817)	3/17	0.0401847	0.286166	4.48097	14.403	SLC25A3;SLC25A10;SLC25A14	DC4
protein localization to chromosome, centromeric region (GO:0071459)	3/17	0.0401847	0.286166	4.48097	14.403	MTBP;BOD1;ZWILCH	DC4
purine ribonucleotide transport (GO:0015868)	3/17	0.0401847	0.286166	4.48097	14.403	ABCC5;LRRC8D;LRRC8E	DC4
regulation of cellular respiration (GO:0043457)	3/17	0.0401847	0.286166	4.48097	14.403	TRAP1;SHMT2;NOP53	DC4
G1/S transition of mitotic cell cycle (GO:0000082)	8/85	0.0404994	0.287749	2.17735	6.98161	KLF11;POLA1;CCND1;CDK4;CDK2;EIF4EBP1;PIM2;CDK16	DC4
glial cell differentiation (GO:0010001)	4/29	0.041636	0.29317	3.34753	10.6411	EIF2B5;METRN;GPC1;SOX8	DC4
negative regulation of transferase activity (GO:0051348)	4/29	0.041636	0.29317	3.34753	10.6411	CDKN1C;PINX1;TERF1;TP53	DC4
regulation of double-strand break repair via nonhomologous end joining (GO:2001032)	4/29	0.041636	0.29317	3.34753	10.6411	MAD2L2;PRKDC;SETMAR;WRAP53	DC4
positive regulation of ATPase activity (GO:0032781)	5/42	0.0416392	0.29317	2.82863	8.9914	MSH6;MSH2;SETMAR;DNAJC9;PFN2	DC4
negative regulation of cellular amide metabolic process (GO:0034249)	8/86	0.0429421	0.301661	2.14932	6.76586	NANOS1;RIDA;RPS3;RPL13A;YBX1;MALSU1;GAPDH;CNOT9	DC4
regulation of carbohydrate catabolic process (GO:0043470)	5/43	0.0454143	0.317341	2.75405	8.51532	NUP107;NUP210;NUP42;NUP85;NUP37	DC4
regulation of purine nucleotide metabolic process (GO:1900542)	5/43	0.0454143	0.317341	2.75405	8.51532	NUP107;NUP210;NUP42;NUP85;NUP37	DC4
protein targeting to membrane (GO:0006612)	8/87	0.04548	0.317341	2.122	6.55802	ARL6IP1;ZDHHC9;SGTA;PXMP2;ZDHHC23;ZDHHC6;ZDHHC1;ZDHHC4	DC4
alpha-amino acid catabolic process (GO:1901606)	4/30	0.0463648	0.31922	3.21861	9.88505	ALDH4A1;BLMH;FAH;ACAT1	DC4
ncRNA catabolic process (GO:0034661)	4/30	0.0463648	0.31922	3.21861	9.88505	EXOSC6;EXOSC5;EXOSC4;EXOSC2	DC4
termination of RNA polymerase I transcription (GO:0006363)	4/30	0.0463648	0.31922	3.21861	9.88505	TAF1D;CAVIN1;POLR1A;POLR1C	DC4
DNA strand elongation (GO:0022616)	3/18	0.0466286	0.31922	4.18202	12.8201	POLA1;MRE11;POLD2	DC4
microtubule depolymerization (GO:0007019)	3/18	0.0466286	0.31922	4.18202	12.8201	KATNB1;CCSAP;CKAP5	DC4
nucleotide biosynthetic process (GO:0009165)	3/18	0.0466286	0.31922	4.18202	12.8201	PRPS1;RRM1;GART	DC4
positive regulation of mRNA splicing, via spliceosome (GO:0048026)	3/18	0.0466286	0.31922	4.18202	12.8201	DAZAP1;TRA2B;TRA2A	DC4
tRNA metabolic process (GO:0006399)	3/18	0.0466286	0.31922	4.18202	12.8201	ADAT1;DARS2;YARS2	DC4
aromatic compound catabolic process (GO:0019439)	2/8	0.0487241	0.31922	6.96568	21.0474	PON3;PON2	DC4
endonucleolytic cleavage in ITS1 to separate SSU-rRNA from 5.8S rRNA and LSU-rRNA from tricistronic rRNA transcript (SSU-rRNA, 5.8S rRNA, LSU-rRNA) (GO:0000447)	2/8	0.0487241	0.31922	6.96568	21.0474	UTP20;RPS21	DC4
establishment of protein localization to chromatin (GO:0071169)	2/8	0.0487241	0.31922	6.96568	21.0474	PIH1D1;RUVBL2	DC4
glycoside catabolic process (GO:0016139)	2/8	0.0487241	0.31922	6.96568	21.0474	FUCA2;GLA	DC4
lipid import into cell (GO:0140354)	2/8	0.0487241	0.31922	6.96568	21.0474	SLC27A2;SLC27A4	DC4
mitochondrial DNA replication (GO:0006264)	2/8	0.0487241	0.31922	6.96568	21.0474	MGME1;TWNK	DC4
mitochondrial RNA processing (GO:0000963)	2/8	0.0487241	0.31922	6.96568	21.0474	SUPV3L1;TBRG4	DC4
negative regulation of cAMP-dependent protein kinase activity (GO:2000480)	2/8	0.0487241	0.31922	6.96568	21.0474	PRKAR1B;PKIG	DC4
negative regulation of vascular associated smooth muscle cell differentiation (GO:1905064)	2/8	0.0487241	0.31922	6.96568	21.0474	DNMT1;PDGFB	DC4
peptidyl-lysine hydroxylation (GO:0017185)	2/8	0.0487241	0.31922	6.96568	21.0474	P3H4;PLOD1	DC4
positive regulation of chromosome segregation (GO:0051984)	2/8	0.0487241	0.31922	6.96568	21.0474	RCC2;RAD18	DC4
positive regulation of leukocyte differentiation (GO:1902107)	2/8	0.0487241	0.31922	6.96568	21.0474	LGALS1;PRKDC	DC4
regulation of cytoplasmic translational elongation (GO:1900247)	2/8	0.0487241	0.31922	6.96568	21.0474	DPH2;DPH5	DC4
regulation of endodeoxyribonuclease activity (GO:0032071)	2/8	0.0487241	0.31922	6.96568	21.0474	NPM1;RPS3	DC4
regulation of mitochondrial gene expression (GO:0062125)	2/8	0.0487241	0.31922	6.96568	21.0474	MTG1;SHMT2	DC4
rRNA base methylation (GO:0070475)	2/8	0.0487241	0.31922	6.96568	21.0474	NOP2;FDXACB1	DC4
snRNA transcription by RNA polymerase III (GO:0042796)	2/8	0.0487241	0.31922	6.96568	21.0474	SNAPC4;ZC3H8	DC4
somatic hypermutation of immunoglobulin genes (GO:0016446)	2/8	0.0487241	0.31922	6.96568	21.0474	MSH6;MLH1	DC4
telomeric D-loop disassembly (GO:0061820)	2/8	0.0487241	0.31922	6.96568	21.0474	SLX4;TERF1	DC4
tRNA aminoacylation for mitochondrial protein translation (GO:0070127)	2/8	0.0487241	0.31922	6.96568	21.0474	DARS2;YARS2	DC4
tubulin complex assembly (GO:0007021)	2/8	0.0487241	0.31922	6.96568	21.0474	TBCD;ARL2	DC4
chromatin assembly (GO:0031497)	7/73	0.0490829	0.320895	2.22155	6.69629	NPM1;CDAN1;POLE3;NAP1L1;ANP32B;TP53;H1-0	DC4
hexose biosynthetic process (GO:0019319)	5/44	0.0493867	0.322205	2.68329	8.07154	G6PC3;SORD;SLC25A10;ENO1;GAPDH	DC4
protein import (GO:0017038)	8/89	0.050846	0.331031	2.06939	6.16462	NUP107;NUP85;CSE1L;PXMP2;PHB2;TNPO2;IPO4;RAN	DC4
fatty acid oxidation (GO:0019395)	6/59	0.0520881	0.338409	2.37026	7.00369	MECR;CROT;HADH;SLC27A2;ACAT1;DECR1	DC4
DNA double-strand break processing (GO:0000729)	3/19	0.0535472	0.340896	3.92044	11.4759	MRE11;SLX4;SETMAR	DC4
endoplasmic reticulum mannose trimming (GO:1904380)	3/19	0.0535472	0.340896	3.92044	11.4759	UBB;RPS27A;UBA52	DC4
mesenchymal cell development (GO:0014031)	3/19	0.0535472	0.340896	3.92044	11.4759	NOTCH1;NOLC1;SOX8	DC4
negative regulation of RNA metabolic process (GO:0051253)	3/19	0.0535472	0.340896	3.92044	11.4759	RPS26;PTBP1;RPS13	DC4
telomere capping (GO:0016233)	3/19	0.0535472	0.340896	3.92044	11.4759	MRE11;PRKDC;TERF1	DC4
chromosome condensation (GO:0030261)	5/45	0.0535572	0.340896	2.61607	7.65726	NCAPH2;NCAPD3;TENT4A;SMC4;H1-0	DC4
mitotic G2/M transition checkpoint (GO:0044818)	5/45	0.0535572	0.340896	2.61607	7.65726	MRE11;DONSON;NABP2;TOPBP1;NOP53	DC4
regulation of insulin receptor signaling pathway (GO:0046626)	5/45	0.0535572	0.340896	2.61607	7.65726	GRB14;NUCKS1;ERFE;SNX5;SLC27A4	DC4
regulation of pri-miRNA transcription by RNA polymerase II (GO:1902893)	5/45	0.0535572	0.340896	2.61607	7.65726	FOSL1;PDGFB;TP53;GNL3;SMARCA4	DC4
regulation of cell cycle (GO:0051726)	20/296	0.053613	0.340896	1.52287	4.45587	NOTCH1;RPL23;METTL3;SETMAR;MIF;WDR12;MASTL;MAPK12;RHOB;TBRG4;NR4A1;RASSF1;RPS15A;MYBBP1A;CCND1;CDK4;PIM2;GAS2L1;TP53;NOP53	DC4
cellular amino acid catabolic process (GO:0009063)	8/90	0.0536758	0.340896	2.04405	5.97842	MCCC2;ALDH4A1;SHMT2;BLMH;SDSL;FAH;ALDH7A1;ACAT1	DC4
negative regulation of DNA biosynthetic process (GO:2000279)	4/32	0.0566777	0.357047	2.9884	8.57781	PINX1;HNRNPA1;TERF1;TP53	DC4
peptidyl-proline modification (GO:0018208)	4/32	0.0566777	0.357047	2.9884	8.57781	FKBP10;NTMT1;PPIF;PPIH	DC4
regulation of centrosome duplication (GO:0010824)	4/32	0.0566777	0.357047	2.9884	8.57781	GEN1;NPM1;CENPJ;CEP131	DC4
transcription initiation from RNA polymerase I promoter (GO:0006361)	4/32	0.0566777	0.357047	2.9884	8.57781	TAF1D;CAVIN1;POLR1A;POLR1C	DC4
regulation of fibroblast proliferation (GO:0048145)	5/46	0.0579257	0.363437	2.55213	7.26998	CDK4;PDGFB;MIF;EMD;TP53	DC4
spliceosomal complex assembly (GO:0000245)	5/46	0.0579257	0.363437	2.55213	7.26998	SF3A2;DDX39B;SNRPD1;TXNL4A;SF1	DC4
establishment of protein localization to organelle (GO:0072594)	7/76	0.0587017	0.364623	2.12462	6.02392	NUP107;NUP85;CSE1L;PHB2;TNPO2;IPO4;RAN	DC4
positive regulation of DNA biosynthetic process (GO:2000573)	6/61	0.0595397	0.364623	2.28383	6.44294	CCT3;RFC2;DKC1;PDGFB;HNRNPA1;WRAP53	DC4
biotin metabolic process (GO:0006768)	2/9	0.0607838	0.364623	5.97027	16.7193	MCCC2;SLC5A6	DC4
exonucleolytic trimming involved in rRNA processing (GO:0000459)	2/9	0.0607838	0.364623	5.97027	16.7193	ERI3;EXOSC2	DC4
exonucleolytic trimming to generate mature 3'-end of 5.8S rRNA from tricistronic rRNA transcript (SSU-rRNA, 5.8S rRNA, LSU-rRNA) (GO:0000467)	2/9	0.0607838	0.364623	5.97027	16.7193	ERI3;EXOSC2	DC4
glycerolipid biosynthetic process (GO:0045017)	2/9	0.0607838	0.364623	5.97027	16.7193	CPNE1;HDHD5	DC4
histone arginine methylation (GO:0034969)	2/9	0.0607838	0.364623	5.97027	16.7193	COPRS;PRMT7	DC4
inositol metabolic process (GO:0006020)	2/9	0.0607838	0.364623	5.97027	16.7193	ISYNA1;IMPA2	DC4
ketone body biosynthetic process (GO:0046951)	2/9	0.0607838	0.364623	5.97027	16.7193	SLC27A5;ACAT1	DC4
L-phenylalanine metabolic process (GO:0006558)	2/9	0.0607838	0.364623	5.97027	16.7193	PCBD1;FAH	DC4
mitral valve morphogenesis (GO:0003183)	2/9	0.0607838	0.364623	5.97027	16.7193	NOTCH1;ZFPM1	DC4
negative regulation of nitric oxide biosynthetic process (GO:0045019)	2/9	0.0607838	0.364623	5.97027	16.7193	KHSRP;GLA	DC4
negative regulation of nitric oxide metabolic process (GO:1904406)	2/9	0.0607838	0.364623	5.97027	16.7193	KHSRP;GLA	DC4
nucleoside diphosphate phosphorylation (GO:0006165)	2/9	0.0607838	0.364623	5.97027	16.7193	AK1;NME2	DC4
nucleoside triphosphate biosynthetic process (GO:0009142)	2/9	0.0607838	0.364623	5.97027	16.7193	AK1;NME2	DC4
nucleotide phosphorylation (GO:0046939)	2/9	0.0607838	0.364623	5.97027	16.7193	AK1;NME2	DC4
ornithine metabolic process (GO:0006591)	2/9	0.0607838	0.364623	5.97027	16.7193	ODC1;ALDH18A1	DC4
purine nucleobase metabolic process (GO:0006144)	2/9	0.0607838	0.364623	5.97027	16.7193	PRPS1;SHMT2	DC4
fatty acid transport (GO:0015908)	3/20	0.0609267	0.364623	3.68963	10.3239	SLC27A3;MFSD2A;SLC27A4	DC4
negative regulation of telomere maintenance via telomerase (GO:0032211)	3/20	0.0609267	0.364623	3.68963	10.3239	PINX1;TERF1;HNRNPA1	DC4
nucleobase-containing compound biosynthetic process (GO:0034654)	3/20	0.0609267	0.364623	3.68963	10.3239	ADAL;POLD2;APRT	DC4
positive regulation of activated T cell proliferation (GO:0042104)	3/20	0.0609267	0.364623	3.68963	10.3239	IL23A;RPS3;IL27RA	DC4
positive regulation of G2/M transition of mitotic cell cycle (GO:0010971)	3/20	0.0609267	0.364623	3.68963	10.3239	CCND1;CDK4;RCC2	DC4
xenobiotic transport (GO:0042908)	3/20	0.0609267	0.364623	3.68963	10.3239	SLC7A5;ABCC1;ABCC5	DC4
positive regulation of type I interferon production (GO:0032481)	7/77	0.0621482	0.370451	2.09416	5.81807	MRE11;IRAK1;PRKDC;POLR1C;POLR3H;GAPDH;HSPD1	DC4
mitotic G2 DNA damage checkpoint signaling (GO:0007095)	4/33	0.0622576	0.370451	2.8852	8.01067	MRE11;DONSON;TOPBP1;NOP53	DC4
very long-chain fatty acid metabolic process (GO:0000038)	4/33	0.0622576	0.370451	2.8852	8.01067	ACOX2;SLC27A2;SLC27A5;SLC27A4	DC4
glycosphingolipid metabolic process (GO:0006687)	5/47	0.0624922	0.371137	2.49123	6.90748	NEU3;SMPD4;GLA;CLN6;SUMF2	DC4
I-kappaB kinase/NF-kappaB signaling (GO:0007249)	6/62	0.0634913	0.375637	2.24293	6.18342	PRDX4;UBB;TRAF2;RPS27A;UBA52;FAIM	DC4
regulation of neurogenesis (GO:0050767)	6/62	0.0634913	0.375637	2.24293	6.18342	HES6;NOTCH1;SERPINF1;NAP1L1;HES2;FAIM	DC4
negative regulation of cellular protein metabolic process (GO:0032269)	8/94	0.0659896	0.389546	1.94857	5.29671	NANOS1;RIDA;RPS3;RPL13A;YBX1;MALSU1;GAPDH;CNOT9	DC4
positive regulation of cellular process (GO:0048522)	37/625	0.0660927	0.389546	1.32566	3.60141	NOTCH1;CDCA7L;MAZ;NOP2;PDGFB;TBRG4;RPS4X;RPS15A;EXOSC4;RPS19;CCND1;C1QBP;IER5;EXOSC2;MFSD2A;RPS9;NPM1;TGFB3;RPL23;CEP131;RPS6;NAP1L1;PA2G4;DKK1;ADRA2A;WDR77;FOSL1;SUPV3L1;KITLG;NSMCE4A;ACOX2;CDK4;FGF19;CDK2;SLC25A5;CEP43;RAD18	DC4
histone H4 acetylation (GO:0043967)	5/48	0.0672557	0.395652	2.43317	6.56775	RUVBL2;RUVBL1;ACTL6A;BEND3;WDR5	DC4
histone lysine methylation (GO:0034968)	4/34	0.0681154	0.3992	2.78888	7.49246	EHMT2;SUV39H1;WDR5;SETMAR	DC4
transcription by RNA polymerase I (GO:0006360)	4/34	0.0681154	0.3992	2.78888	7.49246	TAF1D;CAVIN1;POLR1A;POLR1C	DC4
nucleotide-excision repair, DNA incision, 3'-to lesion (GO:0006295)	3/21	0.068752	0.399918	3.48447	9.32879	PARP1;CHD1L;DDB2	DC4
nucleotide-excision repair, preincision complex stabilization (GO:0006293)	3/21	0.068752	0.399918	3.48447	9.32879	PARP1;CHD1L;DDB2	DC4
protein localization to chromatin (GO:0071168)	3/21	0.068752	0.399918	3.48447	9.32879	MSH2;PIH1D1;RUVBL2	DC4
rRNA modification (GO:0000154)	3/21	0.068752	0.399918	3.48447	9.32879	FBL;DKC1;NHP2	DC4
microtubule cytoskeleton organization involved in mitosis (GO:1902850)	10/128	0.0690421	0.400856	1.7761	4.74759	NUP107;ZWILCH;NUP85;RCC2;CENPO;RANGAP1;TUBG1;CKAP5;RAN;NUP37	DC4
positive regulation of cell population proliferation (GO:0008284)	29/474	0.0692708	0.401435	1.37104	3.66031	NOTCH1;KDM1A;CDCA7L;MAZ;NOP2;PDGFB;TBRG4;RPS4X;RPS15A;SOX8;RPS9;NPM1;TGFB3;RPL23;CEP131;RPS6;NME2;NAP1L1;MIF;ADRA2A;WDR77;FOSL1;KITLG;CDK4;FGF19;CDK2;SLC25A5;CEP43;NES	DC4
inner mitochondrial membrane organization (GO:0007007)	5/49	0.0722153	0.411942	2.37775	6.24896	LETM1;TIMM8A;UQCC3;TIMM13;ATP5F1D	DC4
positive regulation of multicellular organismal process (GO:0051240)	22/345	0.0737273	0.411942	1.43103	3.73123	FH;FOXD1;KDM1A;SMURF2;TGFB3;PDGFB;NME2;ENO1;MIF;ETV4;ADRA2A;MAD2L2;RPS19;IL23A;C1QBP;GNAS;PEMT;SOX8;HADH;GAPDH;DECR1;ZBED3	DC4
genetic imprinting (GO:0071514)	2/10	0.0737313	0.411942	5.22371	13.6199	PRMT7;DNMT3A	DC4
glycosphingolipid catabolic process (GO:0046479)	2/10	0.0737313	0.411942	5.22371	13.6199	NEU3;GLA	DC4
L-serine metabolic process (GO:0006563)	2/10	0.0737313	0.411942	5.22371	13.6199	SHMT2;PSPH	DC4
low-density lipoprotein particle receptor catabolic process (GO:0032802)	2/10	0.0737313	0.411942	5.22371	13.6199	AP2S1;AP2B1	DC4
low-density lipoprotein receptor particle metabolic process (GO:0032799)	2/10	0.0737313	0.411942	5.22371	13.6199	AP2S1;AP2B1	DC4
negative regulation of cell-cell adhesion mediated by cadherin (GO:2000048)	2/10	0.0737313	0.411942	5.22371	13.6199	MAD2L2;NOTCH1	DC4
negative regulation of circadian rhythm (GO:0042754)	2/10	0.0737313	0.411942	5.22371	13.6199	SFPQ;SUV39H1	DC4
nucleic acid transport (GO:0050657)	2/10	0.0737313	0.411942	5.22371	13.6199	YBX1;CKAP5	DC4
nucleoside metabolic process (GO:0009116)	2/10	0.0737313	0.411942	5.22371	13.6199	MACROD1;NME4	DC4
positive regulation of protein sumoylation (GO:0033235)	2/10	0.0737313	0.411942	5.22371	13.6199	SAE1;GNL3	DC4
positive regulation of T cell apoptotic process (GO:0070234)	2/10	0.0737313	0.411942	5.22371	13.6199	ZC3H8;TP53	DC4
positive regulation of transcription of nucleolar large rRNA by RNA polymerase I (GO:1901838)	2/10	0.0737313	0.411942	5.22371	13.6199	PIH1D1;SMARCA4	DC4
primary miRNA processing (GO:0031053)	2/10	0.0737313	0.411942	5.22371	13.6199	METTL3;DGCR8	DC4
regulation of DNA damage checkpoint (GO:2000001)	2/10	0.0737313	0.411942	5.22371	13.6199	DDX39B;RFWD3	DC4
regulation of low-density lipoprotein particle clearance (GO:0010988)	2/10	0.0737313	0.411942	5.22371	13.6199	KHSRP;CNPY2	DC4
regulation of microtubule nucleation (GO:0010968)	2/10	0.0737313	0.411942	5.22371	13.6199	RANGRF;CKAP5	DC4
regulation of phospholipid metabolic process (GO:1903725)	2/10	0.0737313	0.411942	5.22371	13.6199	PHB2;MFSD2A	DC4
rRNA pseudouridine synthesis (GO:0031118)	2/10	0.0737313	0.411942	5.22371	13.6199	DKC1;NHP2	DC4
cellular response to hydrogen peroxide (GO:0070301)	4/35	0.074247	0.412601	2.69877	7.01777	SIGMAR1;RPS3;PPIF;RHOB	DC4
protein localization to cilium (GO:0061512)	4/35	0.074247	0.412601	2.69877	7.01777	INVS;TCTN2;TCTN1;TMEM107	DC4
regulation of JUN kinase activity (GO:0043506)	4/35	0.074247	0.412601	2.69877	7.01777	RPS3;MAP3K10;TRAF2;DKK1	DC4
cellular response to osmotic stress (GO:0071470)	3/22	0.0770061	0.423398	3.3009	8.46308	LRRC8D;YBX3;LRRC8E	DC4
metallo-sulfur cluster assembly (GO:0031163)	3/22	0.0770061	0.423398	3.3009	8.46308	NDOR1;IBA57;CIAPIN1	DC4
negative regulation of protein dephosphorylation (GO:0035308)	3/22	0.0770061	0.423398	3.3009	8.46308	MFHAS1;BOD1;MASTL	DC4
negative regulation of small molecule metabolic process (GO:0062014)	3/22	0.0770061	0.423398	3.3009	8.46308	PGP;ERFE;SOGA1	DC4
positive regulation of neural precursor cell proliferation (GO:2000179)	3/22	0.0770061	0.423398	3.3009	8.46308	KDM1A;NAP1L1;NES	DC4
rRNA methylation (GO:0031167)	3/22	0.0770061	0.423398	3.3009	8.46308	FBL;NOP2;FDXACB1	DC4
organic hydroxy compound biosynthetic process (GO:1901617)	5/50	0.0773695	0.423898	2.32479	5.94951	ACOX2;PNPO;SLC27A2;SLC27A5;TM7SF2	DC4
regulation of generation of precursor metabolites and energy (GO:0043467)	5/50	0.0773695	0.423898	2.32479	5.94951	NUP107;NUP210;NUP42;NUP85;NUP37	DC4
positive regulation of T cell mediated immunity (GO:0002711)	4/36	0.0806474	0.440306	2.6143	6.58194	IL23A;TRAF2;MALT1;HSPD1	DC4
regulation of receptor internalization (GO:0002090)	4/36	0.0806474	0.440306	2.6143	6.58194	ANKRD13B;RIN3;DKK1;WDR54	DC4
DNA-templated transcription, initiation (GO:0006352)	12/168	0.0847822	0.45744	1.61249	3.97909	TEAD4;NOTCH3;NR4A1;TAF1D;NOTCH1;CAVIN1;POLR1A;MAZ;POLR1C;POLR2D;POLR3H;NR2C2AP	DC4
regulation of gene silencing by miRNA (GO:0060964)	6/67	0.0855022	0.45744	2.05854	5.06239	NUP107;NUP210;NUP42;NUP85;POLR2D;NUP37	DC4
cytoskeleton-dependent intracellular transport (GO:0030705)	3/23	0.0856712	0.45744	3.13569	7.70514	TUBA1B;TUBA1A;TUBB	DC4
DNA catabolic process, endonucleolytic (GO:0000737)	3/23	0.0856712	0.45744	3.13569	7.70514	ENDOG;SETMAR;H1-0	DC4
mitotic cell cycle checkpoint signaling (GO:0007093)	3/23	0.0856712	0.45744	3.13569	7.70514	ZWILCH;NABP2;SETMAR	DC4
negative regulation of GTPase activity (GO:0034260)	3/23	0.0856712	0.45744	3.13569	7.70514	RCC2;ARL2;RRP1B	DC4
nucleotide metabolic process (GO:0009117)	3/23	0.0856712	0.45744	3.13569	7.70514	RNASEH2B;AK1;NME2	DC4
positive regulation of mRNA processing (GO:0050685)	3/23	0.0856712	0.45744	3.13569	7.70514	DAZAP1;TRA2B;TRA2A	DC4
protein alkylation (GO:0008213)	3/23	0.0856712	0.45744	3.13569	7.70514	CSKMT;EEF2KMT;SNRPB	DC4
regulation of neural precursor cell proliferation (GO:2000177)	3/23	0.0856712	0.45744	3.13569	7.70514	KDM1A;NAP1L1;NES	DC4
phospholipid biosynthetic process (GO:0008654)	4/37	0.087311	0.45744	2.53494	6.1809	DPAGT1;GPAM;CPNE1;HDHD5	DC4
DNA damage response, signal transduction resulting in transcription (GO:0042772)	2/11	0.0874603	0.45744	4.64306	11.3131	MAD2L2;TP53	DC4
formation of extrachromosomal circular DNA (GO:0001325)	2/11	0.0874603	0.45744	4.64306	11.3131	SLX4;TERF1	DC4
glycerolipid metabolic process (GO:0046486)	2/11	0.0874603	0.45744	4.64306	11.3131	DGKA;PGP	DC4
ketone body metabolic process (GO:1902224)	2/11	0.0874603	0.45744	4.64306	11.3131	SLC27A5;ACAT1	DC4
mitochondrial transcription (GO:0006390)	2/11	0.0874603	0.45744	4.64306	11.3131	TWNK;MRPL12	DC4
protein kinase C signaling (GO:0070528)	2/11	0.0874603	0.45744	4.64306	11.3131	PDGFB;PRSS33	DC4
protein oxidation (GO:0018158)	2/11	0.0874603	0.45744	4.64306	11.3131	CHCHD4;LOXL3	DC4
rDNA heterochromatin assembly (GO:0000183)	2/11	0.0874603	0.45744	4.64306	11.3131	SUV39H1;BEND3	DC4
regulation of gene expression by genetic imprinting (GO:0006349)	2/11	0.0874603	0.45744	4.64306	11.3131	PRMT7;DNMT3A	DC4
regulation of histone H3-K9 acetylation (GO:2000615)	2/11	0.0874603	0.45744	4.64306	11.3131	PIH1D1;CAMK1	DC4
regulation of mitochondrial fusion (GO:0010635)	2/11	0.0874603	0.45744	4.64306	11.3131	ADCK1;ZDHHC6	DC4
t-circle formation (GO:0090656)	2/11	0.0874603	0.45744	4.64306	11.3131	SLX4;TERF1	DC4
telomere maintenance via telomere trimming (GO:0090737)	2/11	0.0874603	0.45744	4.64306	11.3131	SLX4;TERF1	DC4
V(D)J recombination (GO:0033151)	2/11	0.0874603	0.45744	4.64306	11.3131	PRKDC;LIG3	DC4
amide biosynthetic process (GO:0043604)	5/52	0.0882534	0.460041	2.22563	5.4028	SLC25A15;SMPD4;CPS1;NAGS;NMRAL1	DC4
myeloid cell differentiation (GO:0030099)	5/52	0.0882534	0.460041	2.22563	5.4028	MFHAS1;RPS19;PRKX;SLC25A5;ZFPM1	DC4
vascular transport (GO:0010232)	7/84	0.0896619	0.466602	1.90308	4.58968	SLC5A6;SLC7A5;ABCC1;SLC16A1;ABCC5;MFSD2A;SLC27A4	DC4
positive regulation of protein localization to nucleus (GO:1900182)	6/68	0.0903504	0.4694	2.02523	4.86878	CCT3;TRIM28;DKC1;PINX1;MEPCE;RAN	DC4
cellular response to chemical stress (GO:0062197)	8/101	0.0914199	0.474164	1.80124	4.30908	PRDX2;TMEM161A;PARP1;TXNRD2;PYCR1;LRRC8D;STX2;LRRC8E	DC4
regulation of DNA replication (GO:0006275)	5/53	0.0939784	0.484859	2.17914	5.153	ORC5;CDAN1;EHMT2;NUCKS1;TERF1	DC4
mRNA destabilization (GO:0061157)	4/38	0.0942316	0.484859	2.46026	5.81112	RIDA;KHSRP;POLR2D;METTL3	DC4
DNA packaging (GO:0006323)	3/24	0.0947283	0.484859	2.98622	7.03774	CDAN1;H1-0;TP53	DC4
heterochromatin assembly (GO:0031507)	3/24	0.0947283	0.484859	2.98622	7.03774	SUV39H1;POLE3;BEND3	DC4
iron-sulfur cluster assembly (GO:0016226)	3/24	0.0947283	0.484859	2.98622	7.03774	NDOR1;IBA57;CIAPIN1	DC4
peptidyl-glutamic acid modification (GO:0018200)	3/24	0.0947283	0.484859	2.98622	7.03774	AGBL5;PARP1;CFAP20	DC4
protein alpha-1,2-demannosylation (GO:0036508)	3/24	0.0947283	0.484859	2.98622	7.03774	UBB;RPS27A;UBA52	DC4
response to gamma radiation (GO:0010332)	3/24	0.0947283	0.484859	2.98622	7.03774	KDM1A;RPL26;TP53	DC4
mitotic sister chromatid segregation (GO:0000070)	8/102	0.0954561	0.486983	1.78198	4.18603	BOD1;NCAPH2;PINX1;NCAPD3;TENT4A;TUBG1;SMC4;RAN	DC4
positive regulation of cellular protein metabolic process (GO:0032270)	8/102	0.0954561	0.486983	1.78198	4.18603	RPS4X;RPL5;NPM1;PRKDC;METTL3;RPL26;AURKAIP1;CLN6	DC4
transport across blood-brain barrier (GO:0150104)	7/86	0.0986046	0.502222	1.85471	4.29669	SLC5A6;SLC7A5;ABCC1;SLC16A1;ABCC5;MFSD2A;SLC27A4	DC4
transcription by RNA polymerase II (GO:0006366)	20/320	0.0987774	0.50228	1.39926	3.23912	TEAD4;SLBP;NOTCH3;CPSF4;NFIX;NOTCH1;PARP1;TSC22D1;CSTF3;CPSF3;MAZ;ZC3H8;NR4A1;SNAPC4;POLR2D;NABP2;SNRPF;NR2C2AP;SNRPB;TCFL5	DC4
regulation of alternative mRNA splicing, via spliceosome (GO:0000381)	5/54	0.0998882	0.504018	2.13456	4.91739	HNRNPL;PTBP1;TRA2B;RNPS1;HNRNPA1	DC4
negative regulation of cellular metabolic process (GO:0031324)	4/39	0.101403	0.504018	2.38984	5.46952	ANKRD13B;TRAP1;RIN3;WDR54	DC4
protein acylation (GO:0043543)	4/39	0.101403	0.504018	2.38984	5.46952	ZDHHC9;ZDHHC23;ZDHHC6;ZDHHC1	DC4
cell cycle checkpoint signaling (GO:0000075)	2/12	0.101873	0.504018	4.17853	9.54391	ZWILCH;NABP2	DC4
chromatin assembly or disassembly (GO:0006333)	2/12	0.101873	0.504018	4.17853	9.54391	CDAN1;TP53	DC4
homocysteine metabolic process (GO:0050667)	2/12	0.101873	0.504018	4.17853	9.54391	CPS1;BLMH	DC4
megakaryocyte differentiation (GO:0030219)	2/12	0.101873	0.504018	4.17853	9.54391	ZFPM1;ZNF385A	DC4
negative regulation of leukocyte chemotaxis (GO:0002689)	2/12	0.101873	0.504018	4.17853	9.54391	RIN3;MIF	DC4
P-body assembly (GO:0033962)	2/12	0.101873	0.504018	4.17853	9.54391	LSM4;LSM3	DC4
positive regulation of protein depolymerization (GO:1901881)	2/12	0.101873	0.504018	4.17853	9.54391	KATNB1;NES	DC4
positive regulation of T-helper 17 type immune response (GO:2000318)	2/12	0.101873	0.504018	4.17853	9.54391	IL23A;MALT1	DC4
protein insertion into mitochondrial inner membrane (GO:0045039)	2/12	0.101873	0.504018	4.17853	9.54391	TIMM8A;TIMM13	DC4
protein localization to condensed chromosome (GO:1903083)	2/12	0.101873	0.504018	4.17853	9.54391	MTBP;ZWILCH	DC4
purine nucleotide biosynthetic process (GO:0006164)	2/12	0.101873	0.504018	4.17853	9.54391	PRPS1;GART	DC4
regulation of alcohol biosynthetic process (GO:1902930)	2/12	0.101873	0.504018	4.17853	9.54391	CLCN2;RAN	DC4
regulation of plasminogen activation (GO:0010755)	2/12	0.101873	0.504018	4.17853	9.54391	ENO1;MELTF	DC4
regulation of response to oxidative stress (GO:1902882)	2/12	0.101873	0.504018	4.17853	9.54391	SELENON;ACOX2	DC4
negative regulation of cellular carbohydrate metabolic process (GO:0010677)	3/25	0.104158	0.51369	2.85033	6.44702	PGP;ERFE;SOGA1	DC4
peripheral nervous system development (GO:0007422)	3/25	0.104158	0.51369	2.85033	6.44702	GSTM3;GPC1;SOX8	DC4
pyruvate metabolic process (GO:0006090)	5/55	0.10598	0.521849	2.09176	4.69497	LDHB;SLC16A1;BSG;ENO1;GAPDH	DC4
positive regulation of programmed cell death (GO:0043068)	18/286	0.107471	0.528359	1.40895	3.14271	KLF11;TGFB3;RASGRF2;RPS6;ARHGEF19;RRP1B;RHOB;HSPD1;PIDD1;UBB;C1QBP;ARHGEF4;MAP3K10;RNPS1;RPS27A;TP53;UBA52;SLC27A4	DC4
negative regulation of binding (GO:0051100)	7/88	0.108018	0.530209	1.80872	4.02524	KDM1A;CPNE1;PDGFB;CAMK1;DKK1;ZFPM1;NES	DC4
negative regulation of cell-substrate adhesion (GO:0010812)	4/40	0.108817	0.532449	2.32333	5.15336	NOTCH1;RCC2;TBCD;MELTF	DC4
regulation of microtubule polymerization (GO:0031113)	4/40	0.108817	0.532449	2.32333	5.15336	RPS3;TBCD;ARL2;CDK5RAP2	DC4
regulation of programmed cell death (GO:0043067)	13/194	0.109172	0.533349	1.50526	3.3339	USP36;NME2;TRAF2;MALT1;PRDX2;RSL1D1;PIDD1;LGALS1;BRMS1;RPS3;ANP32B;TP53;NOP53	DC4
DNA damage response, signal transduction by p53 class mediator resulting in cell cycle arrest (GO:0006977)	5/56	0.112249	0.547522	2.05064	4.48481	PIDD1;RPL26;TP53;CNOT9;ZNF385A	DC4
DNA geometric change (GO:0032392)	3/26	0.113939	0.549427	2.72626	5.92168	SUPV3L1;RTEL1;MRE11	DC4
positive regulation of interleukin-2 production (GO:0032743)	3/26	0.113939	0.549427	2.72626	5.92168	RPS3;TRAF2;MALT1	DC4
regulation of telomere maintenance (GO:0032204)	3/26	0.113939	0.549427	2.72626	5.92168	RTEL1;MRE11;GNL3	DC4
TOR signaling (GO:0031929)	3/26	0.113939	0.549427	2.72626	5.92168	NPRL3;RPS6;EIF4EBP1	DC4
gluconeogenesis (GO:0006094)	4/41	0.116466	0.549427	2.26042	4.86026	G6PC3;SLC25A10;ENO1;GAPDH	DC4
import into cell (GO:0098657)	4/41	0.116466	0.549427	2.26042	4.86026	SLC5A6;SLC7A5;LRRC8D;LRRC8E	DC4
regulation of response to DNA damage stimulus (GO:2001020)	4/41	0.116466	0.549427	2.26042	4.86026	NSMCE4A;RFWD3;POLH;IER3	DC4
cellular biogenic amine metabolic process (GO:0006576)	2/13	0.116877	0.549427	3.79847	8.15392	DDC;ODC1	DC4
embryonic hemopoiesis (GO:0035162)	2/13	0.116877	0.549427	3.79847	8.15392	KITLG;ZFPM1	DC4
endonucleolytic cleavage of tricistronic rRNA transcript (SSU-rRNA, 5.8S rRNA, LSU-rRNA) (GO:0000479)	2/13	0.116877	0.549427	3.79847	8.15392	UTP20;RPS21	DC4
mitotic DNA integrity checkpoint signaling (GO:0044774)	2/13	0.116877	0.549427	3.79847	8.15392	SETMAR;TOPBP1	DC4
negative regulation of cell morphogenesis involved in differentiation (GO:0010771)	2/13	0.116877	0.549427	3.79847	8.15392	RCC2;MELTF	DC4
negative regulation of DNA-dependent DNA replication (GO:2000104)	2/13	0.116877	0.549427	3.79847	8.15392	DONSON;LIG3	DC4
negative regulation of myoblast differentiation (GO:0045662)	2/13	0.116877	0.549427	3.79847	8.15392	NOTCH1;SOX8	DC4
negative regulation of substrate adhesion-dependent cell spreading (GO:1900025)	2/13	0.116877	0.549427	3.79847	8.15392	RCC2;MELTF	DC4
positive regulation of insulin receptor signaling pathway (GO:0046628)	2/13	0.116877	0.549427	3.79847	8.15392	ERFE;SNX5	DC4
positive regulation of protein acetylation (GO:1901985)	2/13	0.116877	0.549427	3.79847	8.15392	FAM161A;CAMK1	DC4
purine-containing compound salvage (GO:0043101)	2/13	0.116877	0.549427	3.79847	8.15392	ADAL;APRT	DC4
pyrimidine deoxyribonucleotide catabolic process (GO:0009223)	2/13	0.116877	0.549427	3.79847	8.15392	DCTPP1;UNG	DC4
regulation of cell aging (GO:0090342)	2/13	0.116877	0.549427	3.79847	8.15392	RSL1D1;MIF	DC4
regulation of mitotic cell cycle spindle assembly checkpoint (GO:0090266)	2/13	0.116877	0.549427	3.79847	8.15392	GEN1;CDK5RAP2	DC4
regulation of protein acetylation (GO:1901983)	2/13	0.116877	0.549427	3.79847	8.15392	FAM161A;CAMK1	DC4
response to UV-B (GO:0010224)	2/13	0.116877	0.549427	3.79847	8.15392	MSH2;HYAL3	DC4
UV-damage excision repair (GO:0070914)	2/13	0.116877	0.549427	3.79847	8.15392	POLA1;DDB2	DC4
dicarboxylic acid metabolic process (GO:0043648)	5/57	0.118693	0.555446	2.01109	4.28608	FH;SHMT2;IDH2;ALDH18A1;NAGS	DC4
icosanoid metabolic process (GO:0006690)	5/57	0.118693	0.555446	2.01109	4.28608	CYP2J2;PON3;FAAH;ABCC1;PON2	DC4
positive regulation of gene expression, epigenetic (GO:0045815)	5/57	0.118693	0.555446	2.01109	4.28608	TAF1D;MYBBP1A;POLR1A;POLR1C;H1-0	DC4
protein-DNA complex assembly (GO:0065004)	10/143	0.120442	0.562784	1.57454	3.33267	ORC5;NPM1;UBB;PARP1;NAP1L1;CHD1L;ANP32B;RPS27A;UBA52;DDB2	DC4
negative regulation of protein binding (GO:0032091)	6/74	0.122448	0.571303	1.84595	3.87662	KDM1A;PDGFB;CAMK1;DKK1;ZFPM1;NES	DC4
bile acid biosynthetic process (GO:0006699)	3/27	0.124052	0.573265	2.61253	5.45249	ACOX2;SLC27A2;SLC27A5	DC4
microtubule polymerization or depolymerization (GO:0031109)	3/27	0.124052	0.573265	2.61253	5.45249	CENPJ;KATNB1;CKAP5	DC4
negative regulation of catalytic activity (GO:0043086)	3/27	0.124052	0.573265	2.61253	5.45249	NOTCH1;NES;TP53	DC4
positive regulation of cellular component movement (GO:0051272)	3/27	0.124052	0.573265	2.61253	5.45249	RPS19;CAVIN1;CFAP20	DC4
stress-activated protein kinase signaling cascade (GO:0031098)	3/27	0.124052	0.573265	2.61253	5.45249	UBB;RPS27A;UBA52	DC4
cellular respiration (GO:0045333)	4/42	0.124342	0.573265	2.20082	4.58809	NDUFS8;UQCRC2;ATP5F1D;SLC25A14	DC4
mitochondrial gene expression (GO:0140053)	4/42	0.124342	0.573265	2.20082	4.58809	MRPS12;TWNK;MRPS2;MRPL12	DC4
regulation of double-strand break repair (GO:2000779)	4/42	0.124342	0.573265	2.20082	4.58809	OTUB2;RTEL1;KDM1A;WRAP53	DC4
muscle organ development (GO:0007517)	5/58	0.125306	0.576002	1.97305	4.098	TEAD4;COPRS;SMTN;EMD;MAPK12	DC4
positive regulation of mitotic cell cycle phase transition (GO:1901992)	5/58	0.125306	0.576002	1.97305	4.098	CCND1;ANAPC7;CDK4;RCC2;PHB2	DC4
atrioventricular valve development (GO:0003171)	2/14	0.132389	0.596448	3.48175	7.04013	NOTCH1;ZFPM1	DC4
monoacylglycerol metabolic process (GO:0046462)	2/14	0.132389	0.596448	3.48175	7.04013	FAAH;ABHD6	DC4
negative regulation of DNA damage response, signal transduction by p53 class mediator (GO:0043518)	2/14	0.132389	0.596448	3.48175	7.04013	KDM1A;MIF	DC4
nucleoside phosphate biosynthetic process (GO:1901293)	2/14	0.132389	0.596448	3.48175	7.04013	AK1;NME2	DC4
positive regulation of cellular response to insulin stimulus (GO:1900078)	2/14	0.132389	0.596448	3.48175	7.04013	ERFE;SNX5	DC4
pyrimidine nucleoside biosynthetic process (GO:0046134)	2/14	0.132389	0.596448	3.48175	7.04013	UCK2;DHODH	DC4
regulation of cAMP-dependent protein kinase activity (GO:2000479)	2/14	0.132389	0.596448	3.48175	7.04013	PRKAR1B;PKIG	DC4
regulation of fatty acid beta-oxidation (GO:0031998)	2/14	0.132389	0.596448	3.48175	7.04013	TYSND1;MFSD2A	DC4
regulation of macrophage cytokine production (GO:0010935)	2/14	0.132389	0.596448	3.48175	7.04013	CUEDC2;TGFB3	DC4
regulation of trophoblast cell migration (GO:1901163)	2/14	0.132389	0.596448	3.48175	7.04013	SMURF2;C1QBP	DC4
response to X-ray (GO:0010165)	2/14	0.132389	0.596448	3.48175	7.04013	MSH2;NUCKS1	DC4
sulfate transport (GO:0008272)	2/14	0.132389	0.596448	3.48175	7.04013	SLC25A10;SLC25A14	DC4
tRNA wobble base modification (GO:0002097)	2/14	0.132389	0.596448	3.48175	7.04013	CTU1;GTPBP3	DC4
regulation of cell-substrate adhesion (GO:0010810)	4/43	0.132438	0.596448	2.14428	4.33496	NOTCH1;PDGFB;TBCD;ARL2	DC4
cristae formation (GO:0042407)	3/28	0.134475	0.602137	2.50789	5.03179	LETM1;UQCC3;ATP5F1D	DC4
internal peptidyl-lysine acetylation (GO:0018393)	3/28	0.134475	0.602137	2.50789	5.03179	MRGBP;RUVBL2;RUVBL1	DC4
positive regulation of fibroblast proliferation (GO:0048146)	3/28	0.134475	0.602137	2.50789	5.03179	CDK4;PDGFB;MIF	DC4
transcription by RNA polymerase III (GO:0006383)	3/28	0.134475	0.602137	2.50789	5.03179	SNAPC4;ZC3H8;POLR3H	DC4
regulation of Wnt signaling pathway (GO:0030111)	8/111	0.136188	0.608934	1.6255	3.24079	PTK7;TMEM237;NXN;KREMEN1;DKK1;EMD;TRABD2A;SMARCA4	DC4
nucleosome organization (GO:0034728)	7/94	0.138983	0.620538	1.68345	3.32213	NPM1;POLE3;RNF8;NAP1L1;ANP32B;H1-0;SMARCA4	DC4
negative regulation of developmental process (GO:0051093)	6/77	0.140337	0.625687	1.76768	3.4712	NOTCH1;ADCK1;HYAL3;MIF;ANP32B;WDR77	DC4
metal ion homeostasis (GO:0055065)	4/44	0.140743	0.625702	2.09056	4.09922	LETM1;SELENON;TESMIN;SLC12A8	DC4
positive regulation of mRNA catabolic process (GO:0061014)	4/44	0.140743	0.625702	2.09056	4.09922	NANOS1;RIDA;KHSRP;METTL3	DC4
aggrephagy (GO:0035973)	3/29	0.145187	0.634947	2.41131	4.65319	UBB;RPS27A;UBA52	DC4
regulation of DNA biosynthetic process (GO:2000278)	3/29	0.145187	0.634947	2.41131	4.65319	PINX1;PDGFB;NABP2	DC4
regulation of gluconeogenesis (GO:0006111)	3/29	0.145187	0.634947	2.41131	4.65319	PGP;ERFE;SOGA1	DC4
protein lipidation (GO:0006497)	5/61	0.146123	0.634947	1.86705	3.59091	PGAP2;ZDHHC9;ZDHHC23;ZDHHC6;ZDHHC1	DC4
regulation of DNA-templated transcription, initiation (GO:2000142)	5/61	0.146123	0.634947	1.86705	3.59091	FOSL1;CCND1;TRIM28;CDK4;TP53	DC4
cellular response to arsenic-containing substance (GO:0071243)	2/15	0.148331	0.634947	3.21375	6.13283	PPIF;HNRNPA1	DC4
endoplasmic reticulum tubular network organization (GO:0071786)	2/15	0.148331	0.634947	3.21375	6.13283	ARL6IP1;REEP4	DC4
fatty acid beta-oxidation using acyl-CoA oxidase (GO:0033540)	2/15	0.148331	0.634947	3.21375	6.13283	ACOX2;CROT	DC4
GTP metabolic process (GO:0046039)	2/15	0.148331	0.634947	3.21375	6.13283	IMPDH2;RAN	DC4
heterocycle biosynthetic process (GO:0018130)	2/15	0.148331	0.634947	3.21375	6.13283	PYCR1;PYCR3	DC4
lipoxygenase pathway (GO:0019372)	2/15	0.148331	0.634947	3.21375	6.13283	PON3;PON2	DC4
medium-chain fatty acid metabolic process (GO:0051791)	2/15	0.148331	0.634947	3.21375	6.13283	ACOT7;CROT	DC4
mitochondrial RNA metabolic process (GO:0000959)	2/15	0.148331	0.634947	3.21375	6.13283	TWNK;MRPL12	DC4
mitotic intra-S DNA damage checkpoint signaling (GO:0031573)	2/15	0.148331	0.634947	3.21375	6.13283	MDC1;MRE11	DC4
mitotic recombination (GO:0006312)	2/15	0.148331	0.634947	3.21375	6.13283	GEN1;RAD51D	DC4
modulation by host of viral genome replication (GO:0044827)	2/15	0.148331	0.634947	3.21375	6.13283	ZBED1;NUCKS1	DC4
mRNA methylation (GO:0080009)	2/15	0.148331	0.634947	3.21375	6.13283	METTL3;METTL8	DC4
nitric oxide biosynthetic process (GO:0006809)	2/15	0.148331	0.634947	3.21375	6.13283	CYB5B;SPR	DC4
positive regulation of DNA damage response, signal transduction by p53 class mediator (GO:0043517)	2/15	0.148331	0.634947	3.21375	6.13283	RPL26;ZNF385A	DC4
positive regulation of double-strand break repair via homologous recombination (GO:1905168)	2/15	0.148331	0.634947	3.21375	6.13283	PARP1;WRAP53	DC4
positive regulation of keratinocyte differentiation (GO:0045618)	2/15	0.148331	0.634947	3.21375	6.13283	NME2;ETV4	DC4
protein homotrimerization (GO:0070207)	2/15	0.148331	0.634947	3.21375	6.13283	SIGMAR1;MIF	DC4
protein localization to chromosome, telomeric region (GO:0070198)	2/15	0.148331	0.634947	3.21375	6.13283	PINX1;NABP2	DC4
protein trimerization (GO:0070206)	2/15	0.148331	0.634947	3.21375	6.13283	SIGMAR1;MIF	DC4
regulation of aerobic respiration (GO:1903715)	2/15	0.148331	0.634947	3.21375	6.13283	SHMT2;NOP53	DC4
regulation of cytoplasmic translation (GO:2000765)	2/15	0.148331	0.634947	3.21375	6.13283	YBX3;ZNF385A	DC4
tRNA splicing, via endonucleolytic cleavage and ligation (GO:0006388)	2/15	0.148331	0.634947	3.21375	6.13283	CPSF4;TSEN2	DC4
amino acid transmembrane transport (GO:0003333)	4/45	0.149249	0.637997	2.03946	3.87935	SLC7A5;SLC7A6;LRRC8D;LRRC8E	DC4
peptidyl-serine modification (GO:0018209)	11/169	0.152552	0.651225	1.45764	2.74071	SBK1;PARP1;PRKDC;NTMT1;CDK2;PDGFB;MAP3K10;PRKX;CAMK1;MASTL;MAPK12	DC4
regulation of cellular response to heat (GO:1900034)	6/79	0.152897	0.651802	1.71907	3.22839	NUP107;NUP210;NUP42;NUP85;IER5;NUP37	DC4
glucose metabolic process (GO:0006006)	5/62	0.153372	0.65204	1.8342	3.43892	G6PC3;SORD;SLC25A10;ENO1;GAPDH	DC4
stress-activated MAPK cascade (GO:0051403)	5/62	0.153372	0.65204	1.8342	3.43892	IRAK1;UBB;MAP3K10;RPS27A;UBA52	DC4
histone H3-K4 methylation (GO:0051568)	3/30	0.156167	0.659419	2.32188	4.31134	BEND3;WDR5;SETMAR	DC4
microtubule polymerization (GO:0046785)	3/30	0.156167	0.659419	2.32188	4.31134	CENPJ;TUBG1;CKAP5	DC4
positive regulation of DNA recombination (GO:0045911)	3/30	0.156167	0.659419	2.32188	4.31134	MAD2L2;PARP1;WRAP53	DC4
regulation of macrophage activation (GO:0043030)	3/30	0.156167	0.659419	2.32188	4.31134	MFHAS1;MIF;HSPD1	DC4
TRIF-dependent toll-like receptor signaling pathway (GO:0035666)	3/30	0.156167	0.659419	2.32188	4.31134	UBB;RPS27A;UBA52	DC4
alpha-amino acid metabolic process (GO:1901605)	4/46	0.157946	0.663331	1.9908	3.67403	CPS1;PYCR1;PYCR3;ALDH18A1	DC4
erythrocyte differentiation (GO:0030218)	4/46	0.157946	0.663331	1.9908	3.67403	MFHAS1;RPS19;SLC25A5;ZFPM1	DC4
positive regulation of response to stimulus (GO:0048584)	4/46	0.157946	0.663331	1.9908	3.67403	SELENON;NSMCE4A;ACOX2;IER5	DC4
regulation of cellular protein localization (GO:1903827)	4/46	0.157946	0.663331	1.9908	3.67403	KDM1A;PARP1;GPC1;CEP72	DC4
glycerophospholipid metabolic process (GO:0006650)	6/80	0.159358	0.668357	1.69575	3.11441	SMPD4;CPNE1;PGP;ABHD6;HDHD5;PLCG1	DC4
cell cycle G1/S phase transition (GO:0044843)	5/63	0.160767	0.673359	1.80248	3.29458	CCND1;CDK4;CDK2;EIF4EBP1;PIM2	DC4
positive regulation of gene expression (GO:0010628)	27/482	0.162512	0.675902	1.24495	2.26208	RPL5;DNMT1;NOTCH1;PRKDC;MAZ;PDGFB;TENT4A;RPS4X;TAF1D;RPS3;DNMT3B;NPM1;FOXD1;RPS7;RPL23;METTL3;MIF;DKK1;ADRA2A;PDCL3;MYBBP1A;POLR1A;FGF19;POLR1C;RPL26;GAPDH;TP53	DC4
cilium organization (GO:0044782)	14/228	0.162733	0.675902	1.3702	2.4878	NOTCH1;ODF2;CEP131;CFAP410;RPGR;FAM161A;TMEM138;TMEM237;TCTN2;CENPJ;INPP5E;TCTN1;TMEM107;CFAP20	DC4
apoptotic DNA fragmentation (GO:0006309)	2/16	0.164632	0.675902	2.98404	5.38334	ENDOG;H1-0	DC4
ceramide catabolic process (GO:0046514)	2/16	0.164632	0.675902	2.98404	5.38334	NEU3;GLA	DC4
negative regulation of anoikis (GO:2000811)	2/16	0.164632	0.675902	2.98404	5.38334	NOTCH1;PTRH2	DC4
negative regulation of DNA replication (GO:0008156)	2/16	0.164632	0.675902	2.98404	5.38334	CDAN1;TERF1	DC4
nucleoside diphosphate metabolic process (GO:0009132)	2/16	0.164632	0.675902	2.98404	5.38334	AK1;NME2	DC4
oogenesis (GO:0048477)	2/16	0.164632	0.675902	2.98404	5.38334	NANOS1;METTL3	DC4
protein localization to microtubule organizing center (GO:1905508)	2/16	0.164632	0.675902	2.98404	5.38334	CCDC14;CEP131	DC4
regulation of intrinsic apoptotic signaling pathway in response to DNA damage (GO:1902229)	2/16	0.164632	0.675902	2.98404	5.38334	TMEM161A;RPS3	DC4
regulation of leukocyte activation (GO:0002694)	2/16	0.164632	0.675902	2.98404	5.38334	MFHAS1;MIF	DC4
regulation of oxidative phosphorylation (GO:0002082)	2/16	0.164632	0.675902	2.98404	5.38334	SHMT2;PPIF	DC4
RNA splicing, via endonucleolytic cleavage and ligation (GO:0000394)	2/16	0.164632	0.675902	2.98404	5.38334	CPSF4;TSEN2	DC4
serine family amino acid metabolic process (GO:0009069)	2/16	0.164632	0.675902	2.98404	5.38334	SHMT2;PSPH	DC4
sphingolipid catabolic process (GO:0030149)	2/16	0.164632	0.675902	2.98404	5.38334	SMPD4;GLA	DC4
positive regulation of cellular amide metabolic process (GO:0034250)	6/81	0.165935	0.676071	1.67305	3.00506	RPS4X;RPL5;NPM1;PRKDC;METTL3;RPL26	DC4
histone deacetylation (GO:0016575)	4/47	0.166825	0.676071	1.9444	3.48205	RBM14;SFPQ;MTA1;BRMS1	DC4
cellular nitrogen compound biosynthetic process (GO:0044271)	3/31	0.167394	0.676071	2.23884	4.00171	CYB5B;SPR;CPS1	DC4
MyD88-independent toll-like receptor signaling pathway (GO:0002756)	3/31	0.167394	0.676071	2.23884	4.00171	UBB;RPS27A;UBA52	DC4
negative regulation of DNA binding (GO:0043392)	3/31	0.167394	0.676071	2.23884	4.00171	MAD2L2;KDM1A;CPNE1	DC4
negative regulation of response to biotic stimulus (GO:0002832)	3/31	0.167394	0.676071	2.23884	4.00171	C1QBP;RNF26;PCBP2	DC4
positive regulation of locomotion (GO:0040017)	3/31	0.167394	0.676071	2.23884	4.00171	CAVIN1;PDGFB;CFAP20	DC4
positive regulation of RNA splicing (GO:0033120)	3/31	0.167394	0.676071	2.23884	4.00171	DAZAP1;TRA2B;TRA2A	DC4
purine nucleoside bisphosphate metabolic process (GO:0034032)	3/31	0.167394	0.676071	2.23884	4.00171	ACOT7;CROT;ACAT1	DC4
ribonucleoside bisphosphate metabolic process (GO:0033875)	3/31	0.167394	0.676071	2.23884	4.00171	ACOT7;CROT;ACAT1	DC4
negative regulation of nucleic acid-templated transcription (GO:1903507)	26/464	0.167472	0.676071	1.24511	2.22493	CDKN1C;NOTCH1;SPINDOC;KDM1A;SUV39H1;PDGFB;LOXL3;ZC3H8;ENO1;PHB2;TRIM28;BCL7A;SOX8;KLF10;FOXD1;MTERF3;SMURF2;NONO;PA2G4;SMARCA4;SFPQ;BRMS1;MYBBP1A;MAP3K10;ATF5;TP53	DC4
antimicrobial humoral immune response mediated by antimicrobial peptide (GO:0061844)	5/64	0.168302	0.676071	1.77184	3.15741	RPL30;RPS19;HMGN2;RPL39;GAPDH	DC4
positive regulation of protein-containing complex assembly (GO:0031334)	8/118	0.173014	0.676071	1.5215	2.66929	PARP1;PIH1D1;RPS3;CHD1L;TERF1;TP53;TRABD2A;DDB2	DC4
regulation of cellular response to stress (GO:0080135)	8/118	0.173014	0.676071	1.5215	2.66929	RSL1D1;NPM1;NUP107;NUP210;NUP85;NUP42;IER3;NUP37	DC4
regulation of protein binding (GO:0043393)	8/118	0.173014	0.676071	1.5215	2.66929	PRMT7;KDM1A;PDGFB;CAMK1;DKK1;ZFPM1;NES;RAN	DC4
negative regulation of mitotic cell cycle (GO:0045930)	4/48	0.175877	0.676071	1.90011	3.30233	CDKN1C;ZWILCH;NABP2;AURKAIP1	DC4
purine ribonucleotide biosynthetic process (GO:0009152)	4/48	0.175877	0.676071	1.90011	3.30233	ACOT7;PANK1;IMPDH2;ACAT1	DC4
regulation of interleukin-2 production (GO:0032663)	4/48	0.175877	0.676071	1.90011	3.30233	RPS3;HOMER3;TRAF2;MALT1	DC4
inorganic anion transmembrane transport (GO:0098661)	5/65	0.175973	0.676071	1.74222	3.02697	SLC5A6;SLC25A3;SLC25A10;SLC12A8;SLC25A14	DC4
steroid biosynthetic process (GO:0006694)	5/65	0.175973	0.676071	1.74222	3.02697	ACOX2;FDXR;SLC27A2;SLC27A5;TM7SF2	DC4
activation of phospholipase C activity (GO:0007202)	3/32	0.178848	0.676071	2.16152	3.72046	LPAR2;PLCG1;PHB2	DC4
long-chain fatty acid transport (GO:0015909)	3/32	0.178848	0.676071	2.16152	3.72046	SLC27A2;MFSD2A;SLC27A4	DC4
mitochondrial membrane organization (GO:0007006)	3/32	0.178848	0.676071	2.16152	3.72046	PPIF;SLC25A5;TIMM50	DC4
modulation by host of symbiont process (GO:0051851)	3/32	0.178848	0.676071	2.16152	3.72046	NUCKS1;RRP1B;SMARCA4	DC4
negative regulation of double-strand break repair (GO:2000780)	3/32	0.178848	0.676071	2.16152	3.72046	OTUB2;MAD2L2;UBQLN4	DC4
regulation of transcription involved in G1/S transition of mitotic cell cycle (GO:0000083)	3/32	0.178848	0.676071	2.16152	3.72046	KLF11;POLA1;CDK16	DC4
negative regulation of macromolecule metabolic process (GO:0010605)	12/194	0.179335	0.676071	1.38023	2.37193	SLC7A5;ANKRD13B;DNMT1;NOTCH1;PTRH2;FGF19;CPNE1;PDGFB;RIN3;CNPY2;MIF;WDR54	DC4
long-chain fatty acid metabolic process (GO:0001676)	6/83	0.179424	0.676071	1.62942	2.79935	CYP2J2;GSTM4;FAAH;SLC27A3;SLC27A2;SLC27A4	DC4
gliogenesis (GO:0042063)	2/17	0.181225	0.676071	2.78496	4.75676	METRN;METTL3	DC4
histone H2A ubiquitination (GO:0033522)	2/17	0.181225	0.676071	2.78496	4.75676	RNF8;DDB2	DC4
muscle tissue morphogenesis (GO:0060415)	2/17	0.181225	0.676071	2.78496	4.75676	NOTCH1;ZFPM1	DC4
negative regulation of ATP metabolic process (GO:1903579)	2/17	0.181225	0.676071	2.78496	4.75676	PARP1;PPIF	DC4
negative regulation of cell aging (GO:0090344)	2/17	0.181225	0.676071	2.78496	4.75676	MIF;YBX1	DC4
negative regulation of cytokine production involved in immune response (GO:0002719)	2/17	0.181225	0.676071	2.78496	4.75676	CUEDC2;TGFB3	DC4
positive regulation of cyclin-dependent protein serine/threonine kinase activity (GO:0045737)	2/17	0.181225	0.676071	2.78496	4.75676	CCND1;PDGFB	DC4
positive regulation of telomere capping (GO:1904355)	2/17	0.181225	0.676071	2.78496	4.75676	RTEL1;NABP2	DC4
positive regulation of transcription of Notch receptor target (GO:0007221)	2/17	0.181225	0.676071	2.78496	4.75676	NOTCH3;NOTCH1	DC4
protein autoprocessing (GO:0016540)	2/17	0.181225	0.676071	2.78496	4.75676	PIDD1;KLK6	DC4
regulation of transferase activity (GO:0051338)	2/17	0.181225	0.676071	2.78496	4.75676	PINX1;NABP2	DC4
stem cell development (GO:0048864)	2/17	0.181225	0.676071	2.78496	4.75676	NOLC1;SOX8	DC4
tail-anchored membrane protein insertion into ER membrane (GO:0071816)	2/17	0.181225	0.676071	2.78496	4.75676	SGTA;EMC9	DC4
mitotic spindle organization (GO:0007052)	10/157	0.18313	0.676071	1.42354	2.41654	NUP107;ZWILCH;NUP85;RCC2;CENPO;RANGAP1;TUBG1;CKAP5;RAN;NUP37	DC4
embryonic organ development (GO:0048568)	5/66	0.183774	0.676071	1.71357	2.90286	TEAD4;KITLG;ZFPM1;NES;MFSD2A	DC4
positive regulation of cell cycle (GO:0045787)	5/66	0.183774	0.676071	1.71357	2.90286	RPS15A;CCND1;CDK4;PDGFB;EIF4EBP1	DC4
anaphase-promoting complex-dependent catabolic process (GO:0031145)	6/84	0.186328	0.676071	1.60845	2.70258	ANAPC7;UBB;CDK2;RPS27A;UBA52;FBXO31	DC4
regulation of cellular component organization (GO:0051128)	9/139	0.18683	0.676071	1.44842	2.42981	MAD2L2;NCLN;AP2S1;TRAF2;TMEM97;MELTF;ATF5;ATAD3A;KLK8	DC4
positive regulation of developmental process (GO:0051094)	11/177	0.188462	0.676071	1.3868	2.31438	MAD2L2;FOXD1;SMURF2;C1QBP;PDGFB;ZDHHC6;SOX8;PA2G4;CAMK1;SHANK3;ZBED3	DC4
bile acid metabolic process (GO:0008206)	3/33	0.190507	0.676071	2.08936	3.46431	ACOX2;SLC27A2;SLC27A5	DC4
positive regulation of cytokine production involved in immune response (GO:0002720)	3/33	0.190507	0.676071	2.08936	3.46431	SLC7A5;TRAF2;MALT1	DC4
regulation of cholesterol efflux (GO:0010874)	3/33	0.190507	0.676071	2.08936	3.46431	EEPD1;NAXE;TTC39B	DC4
regulation of mRNA catabolic process (GO:0061013)	8/122	0.19586	0.676071	1.4678	2.39304	EXOSC6;EXOSC5;EXOSC4;UBB;KHSRP;RPS27A;UBA52;EXOSC2	DC4
3'-UTR-mediated mRNA stabilization (GO:0070935)	2/18	0.198049	0.676071	2.61076	4.22745	YBX3;HNRNPA0	DC4
acidic amino acid transport (GO:0015800)	2/18	0.198049	0.676071	2.61076	4.22745	LRRC8D;LRRC8E	DC4
negative regulation of double-strand break repair via homologous recombination (GO:2000042)	2/18	0.198049	0.676071	2.61076	4.22745	MAD2L2;UBQLN4	DC4
negative regulation of fibroblast proliferation (GO:0048147)	2/18	0.198049	0.676071	2.61076	4.22745	EMD;TP53	DC4
negative regulation of lipid catabolic process (GO:0050995)	2/18	0.198049	0.676071	2.61076	4.22745	ADRA2A;MFSD2A	DC4
negative regulation of signal transduction by p53 class mediator (GO:1901797)	2/18	0.198049	0.676071	2.61076	4.22745	KDM1A;MIF	DC4
positive regulation of cell cycle phase transition (GO:1901989)	2/18	0.198049	0.676071	2.61076	4.22745	NPM1;PHB2	DC4
programmed necrotic cell death (GO:0097300)	2/18	0.198049	0.676071	2.61076	4.22745	PPIF;PGAM5	DC4
protein localization to centrosome (GO:0071539)	2/18	0.198049	0.676071	2.61076	4.22745	CCDC14;CEP131	DC4
protein O-linked mannosylation (GO:0035269)	2/18	0.198049	0.676071	2.61076	4.22745	B4GAT1;POMGNT2	DC4
regulation of protein sumoylation (GO:0033233)	2/18	0.198049	0.676071	2.61076	4.22745	SAE1;GNL3	DC4
RNA destabilization (GO:0050779)	2/18	0.198049	0.676071	2.61076	4.22745	RIDA;METTL3	DC4
negative regulation of transforming growth factor beta receptor signaling pathway (GO:0030512)	5/68	0.199743	0.676071	1.65899	2.67218	UBB;SMURF2;RPS27A;UBA52;PBLD	DC4
negative regulation of mitochondrion organization (GO:0010823)	3/34	0.202351	0.676071	2.02186	3.23043	ADCK1;PPIF;SLC25A5	DC4
organic cyclic compound biosynthetic process (GO:1901362)	3/34	0.202351	0.676071	2.02186	3.23043	FDXR;PYCR1;PYCR3	DC4
positive regulation of epidermal growth factor receptor signaling pathway (GO:0045742)	3/34	0.202351	0.676071	2.02186	3.23043	NEU3;CNOT9;ADRA2A	DC4
protein localization to chromosome (GO:0034502)	3/34	0.202351	0.676071	2.02186	3.23043	MSH2;BOD1;PINX1	DC4
regulation of activated T cell proliferation (GO:0046006)	3/34	0.202351	0.676071	2.02186	3.23043	IL23A;RPS3;IL27RA	DC4
sister chromatid segregation (GO:0000819)	3/34	0.202351	0.676071	2.02186	3.23043	TUBG1;SMC4;RAN	DC4
tRNA methylation (GO:0030488)	3/34	0.202351	0.676071	2.02186	3.23043	METTL1;GTPBP3;TARBP1	DC4
gonad development (GO:0008406)	4/51	0.203969	0.676071	1.77855	2.82751	KITLG;NUP107;MSH2;SOX8	DC4
intrinsic apoptotic signaling pathway in response to DNA damage (GO:0008630)	4/51	0.203969	0.676071	1.77855	2.82751	MSH6;MSH2;PRKDC;TP53	DC4
regulation of epithelial cell migration (GO:0010632)	4/51	0.203969	0.676071	1.77855	2.82751	PLCG1;ARSB;PTPRG;PFN2	DC4
regulation of intracellular signal transduction (GO:1902531)	24/437	0.204987	0.676071	1.2178	1.92997	RPL5;ARHGAP8;MRE11;RFC2;EHMT2;RASGRF2;TOP3A;NOP2;ARHGEF19;TRAF2;WDR54;RHOB;PIDD1;PRKAR1B;CDK2;CPNE1;ARHGEF4;PIP5K1B;TOPBP1;ATRIP;NOP53;TP53;ZNF385A;IER3	DC4
5-phosphoribose 1-diphosphate biosynthetic process (GO:0006015)	1/5	0.208774	0.676071	5.21909	8.17573	PRPS1	DC4
5-phosphoribose 1-diphosphate metabolic process (GO:0046391)	1/5	0.208774	0.676071	5.21909	8.17573	PRPS1	DC4
activation of protein kinase C activity (GO:1990051)	1/5	0.208774	0.676071	5.21909	8.17573	PHB2	DC4
ADP transport (GO:0015866)	1/5	0.208774	0.676071	5.21909	8.17573	SLC25A5	DC4
AMP biosynthetic process (GO:0006167)	1/5	0.208774	0.676071	5.21909	8.17573	APRT	DC4
bone marrow development (GO:0048539)	1/5	0.208774	0.676071	5.21909	8.17573	TP53	DC4
camera-type eye photoreceptor cell differentiation (GO:0060219)	1/5	0.208774	0.676071	5.21909	8.17573	SOX8	DC4
cardiac endothelial cell differentiation (GO:0003348)	1/5	0.208774	0.676071	5.21909	8.17573	NOTCH1	DC4
cardiac muscle cell myoblast differentiation (GO:0060379)	1/5	0.208774	0.676071	5.21909	8.17573	NOTCH1	DC4
catechol-containing compound biosynthetic process (GO:0009713)	1/5	0.208774	0.676071	5.21909	8.17573	DDC	DC4
cellular response to sodium arsenite (GO:1903936)	1/5	0.208774	0.676071	5.21909	8.17573	HNRNPA1	DC4
centriole assembly (GO:0098534)	1/5	0.208774	0.676071	5.21909	8.17573	RBM14	DC4
chromatin maintenance (GO:0070827)	1/5	0.208774	0.676071	5.21909	8.17573	SUPV3L1	DC4
coronary artery morphogenesis (GO:0060982)	1/5	0.208774	0.676071	5.21909	8.17573	NOTCH1	DC4
CRD-mediated mRNA stabilization (GO:0070934)	1/5	0.208774	0.676071	5.21909	8.17573	YBX1	DC4
deoxyribonucleotide metabolic process (GO:0009262)	1/5	0.208774	0.676071	5.21909	8.17573	RRM1	DC4
DNA double-strand break processing involved in repair via single-strand annealing (GO:0010792)	1/5	0.208774	0.676071	5.21909	8.17573	SLX4	DC4
DNA protection (GO:0042262)	1/5	0.208774	0.676071	5.21909	8.17573	DCTPP1	DC4
double-strand break repair via single-strand annealing (GO:0045002)	1/5	0.208774	0.676071	5.21909	8.17573	SLX4	DC4
endocardial cell differentiation (GO:0060956)	1/5	0.208774	0.676071	5.21909	8.17573	NOTCH1	DC4
endonucleolytic cleavage in 5'-ETS of tricistronic rRNA transcript (SSU-rRNA, 5.8S rRNA, LSU-rRNA) (GO:0000480)	1/5	0.208774	0.676071	5.21909	8.17573	UTP20	DC4
endonucleolytic cleavage to generate mature 5'-end of SSU-rRNA from (SSU-rRNA, 5.8S rRNA, LSU-rRNA) (GO:0000472)	1/5	0.208774	0.676071	5.21909	8.17573	UTP20	DC4
erythrose 4-phosphate/phosphoenolpyruvate family amino acid catabolic process (GO:1902222)	1/5	0.208774	0.676071	5.21909	8.17573	FAH	DC4
establishment of protein localization to telomere (GO:0070200)	1/5	0.208774	0.676071	5.21909	8.17573	NABP2	DC4
fatty acid derivative catabolic process (GO:1901569)	1/5	0.208774	0.676071	5.21909	8.17573	ACAT1	DC4
folate transmembrane transport (GO:0098838)	1/5	0.208774	0.676071	5.21909	8.17573	ABCC5	DC4
fructose transmembrane transport (GO:0015755)	1/5	0.208774	0.676071	5.21909	8.17573	SLC2A8	DC4
glucose import in response to insulin stimulus (GO:0044381)	1/5	0.208774	0.676071	5.21909	8.17573	SLC27A4	DC4
glycerol biosynthetic process (GO:0006114)	1/5	0.208774	0.676071	5.21909	8.17573	PGP	DC4
histone H4-K20 methylation (GO:0034770)	1/5	0.208774	0.676071	5.21909	8.17573	BEND3	DC4
histone H4-K20 trimethylation (GO:0034773)	1/5	0.208774	0.676071	5.21909	8.17573	BEND3	DC4
indolalkylamine biosynthetic process (GO:0046219)	1/5	0.208774	0.676071	5.21909	8.17573	DDC	DC4
indole-containing compound biosynthetic process (GO:0042435)	1/5	0.208774	0.676071	5.21909	8.17573	DDC	DC4
inosine metabolic process (GO:0046102)	1/5	0.208774	0.676071	5.21909	8.17573	ADAL	DC4
intracellular distribution of mitochondria (GO:0048312)	1/5	0.208774	0.676071	5.21909	8.17573	CLUH	DC4
isocitrate metabolic process (GO:0006102)	1/5	0.208774	0.676071	5.21909	8.17573	IDH2	DC4
kidney morphogenesis (GO:0060993)	1/5	0.208774	0.676071	5.21909	8.17573	PRKX	DC4
L-phenylalanine catabolic process (GO:0006559)	1/5	0.208774	0.676071	5.21909	8.17573	FAH	DC4
leucine catabolic process (GO:0006552)	1/5	0.208774	0.676071	5.21909	8.17573	MCCC2	DC4
mature ribosome assembly (GO:0042256)	1/5	0.208774	0.676071	5.21909	8.17573	C1QBP	DC4
membrane raft distribution (GO:0031580)	1/5	0.208774	0.676071	5.21909	8.17573	NAXE	DC4
metanephric nephron tubule morphogenesis (GO:0072282)	1/5	0.208774	0.676071	5.21909	8.17573	SOX8	DC4
microtubule nucleation by microtubule organizing center (GO:0051418)	1/5	0.208774	0.676071	5.21909	8.17573	CENPJ	DC4
mitochondrial RNA 3'-end processing (GO:0000965)	1/5	0.208774	0.676071	5.21909	8.17573	SUPV3L1	DC4
negative regulation of autophagosome maturation (GO:1901097)	1/5	0.208774	0.676071	5.21909	8.17573	UBQLN4	DC4
negative regulation of calcium ion-dependent exocytosis (GO:0045955)	1/5	0.208774	0.676071	5.21909	8.17573	ADRA2A	DC4
negative regulation of cell volume (GO:0045794)	1/5	0.208774	0.676071	5.21909	8.17573	SHANK3	DC4
negative regulation of cysteine-type endopeptidase activity involved in apoptotic signaling pathway (GO:2001268)	1/5	0.208774	0.676071	5.21909	8.17573	PIH1D1	DC4
negative regulation of histone H4 acetylation (GO:0090241)	1/5	0.208774	0.676071	5.21909	8.17573	PIH1D1	DC4
negative regulation of macrophage chemotaxis (GO:0010760)	1/5	0.208774	0.676071	5.21909	8.17573	MIF	DC4
negative regulation of myelination (GO:0031642)	1/5	0.208774	0.676071	5.21909	8.17573	KLK8	DC4
negative regulation of organelle organization (GO:0010639)	1/5	0.208774	0.676071	5.21909	8.17573	SETMAR	DC4
negative regulation of oxidative stress-induced neuron intrinsic apoptotic signaling pathway (GO:1903377)	1/5	0.208774	0.676071	5.21909	8.17573	NONO	DC4
negative regulation of response to food (GO:0032096)	1/5	0.208774	0.676071	5.21909	8.17573	NENF	DC4
negative regulation of smooth muscle cell apoptotic process (GO:0034392)	1/5	0.208774	0.676071	5.21909	8.17573	DNMT1	DC4
negative regulation of transcription by RNA polymerase I (GO:0016479)	1/5	0.208774	0.676071	5.21909	8.17573	NOP53	DC4
nephron tubule formation (GO:0072079)	1/5	0.208774	0.676071	5.21909	8.17573	SOX8	DC4
neutral lipid catabolic process (GO:0046461)	1/5	0.208774	0.676071	5.21909	8.17573	ABHD6	DC4
nuclear retention of pre-mRNA at the site of transcription (GO:0071033)	1/5	0.208774	0.676071	5.21909	8.17573	EXOSC2	DC4
nucleoside triphosphate catabolic process (GO:0009143)	1/5	0.208774	0.676071	5.21909	8.17573	DCTPP1	DC4
ornithine transport (GO:0015822)	1/5	0.208774	0.676071	5.21909	8.17573	SLC7A6	DC4
oxidative DNA demethylation (GO:0035511)	1/5	0.208774	0.676071	5.21909	8.17573	ALKBH2	DC4
pentose catabolic process (GO:0019323)	1/5	0.208774	0.676071	5.21909	8.17573	XYLB	DC4
peptidyl-cysteine S-nitrosylation (GO:0018119)	1/5	0.208774	0.676071	5.21909	8.17573	GAPDH	DC4
peptidyl-lysine oxidation (GO:0018057)	1/5	0.208774	0.676071	5.21909	8.17573	LOXL3	DC4
positive regulation by host of viral genome replication (GO:0044829)	1/5	0.208774	0.676071	5.21909	8.17573	NUCKS1	DC4
positive regulation of 3'-UTR-mediated mRNA stabilization (GO:1905870)	1/5	0.208774	0.676071	5.21909	8.17573	TENT4A	DC4
positive regulation of amino acid transport (GO:0051957)	1/5	0.208774	0.676071	5.21909	8.17573	ARL6IP1	DC4
positive regulation of AMPA receptor activity (GO:2000969)	1/5	0.208774	0.676071	5.21909	8.17573	SHANK3	DC4
positive regulation of anion transmembrane transport (GO:1903961)	1/5	0.208774	0.676071	5.21909	8.17573	ARL6IP1	DC4
positive regulation of attachment of spindle microtubules to kinetochore (GO:0051987)	1/5	0.208774	0.676071	5.21909	8.17573	RCC2	DC4
positive regulation of cell fate commitment (GO:0010455)	1/5	0.208774	0.676071	5.21909	8.17573	IL23A	DC4
positive regulation of dendritic cell differentiation (GO:2001200)	1/5	0.208774	0.676071	5.21909	8.17573	LGALS1	DC4
positive regulation of deoxyribonuclease activity (GO:0032077)	1/5	0.208774	0.676071	5.21909	8.17573	RPS3	DC4
positive regulation of DNA ligation (GO:0051106)	1/5	0.208774	0.676071	5.21909	8.17573	XRCC1	DC4
positive regulation of DNA topoisomerase (ATP-hydrolyzing) activity (GO:2000373)	1/5	0.208774	0.676071	5.21909	8.17573	SETMAR	DC4
positive regulation of feeding behavior (GO:2000253)	1/5	0.208774	0.676071	5.21909	8.17573	CFAP20	DC4
positive regulation of histone H3-K27 methylation (GO:0061087)	1/5	0.208774	0.676071	5.21909	8.17573	PHF19	DC4
positive regulation of histone H3-K9 acetylation (GO:2000617)	1/5	0.208774	0.676071	5.21909	8.17573	PIH1D1	DC4
positive regulation of histone ubiquitination (GO:0033184)	1/5	0.208774	0.676071	5.21909	8.17573	KDM1A	DC4
positive regulation of low-density lipoprotein receptor activity (GO:1905599)	1/5	0.208774	0.676071	5.21909	8.17573	CNPY2	DC4
positive regulation of natural killer cell proliferation (GO:0032819)	1/5	0.208774	0.676071	5.21909	8.17573	IL23A	DC4
positive regulation of neutrophil extravasation (GO:2000391)	1/5	0.208774	0.676071	5.21909	8.17573	CD99	DC4
positive regulation of protein localization to cilium (GO:1903566)	1/5	0.208774	0.676071	5.21909	8.17573	ENTR1	DC4
positive regulation of protein monoubiquitination (GO:1902527)	1/5	0.208774	0.676071	5.21909	8.17573	UBB	DC4
positive regulation of transcription from RNA polymerase II promoter in response to hypoxia (GO:0061419)	1/5	0.208774	0.676071	5.21909	8.17573	NOTCH1	DC4
protein de-ADP-ribosylation (GO:0051725)	1/5	0.208774	0.676071	5.21909	8.17573	MACROD1	DC4
protein localization to microtubule end (GO:1905725)	1/5	0.208774	0.676071	5.21909	8.17573	GAS2L1	DC4
protein localization to microtubule plus-end (GO:1904825)	1/5	0.208774	0.676071	5.21909	8.17573	GAS2L1	DC4
pyrimidine nucleobase biosynthetic process (GO:0019856)	1/5	0.208774	0.676071	5.21909	8.17573	DHODH	DC4
pyrimidine nucleotide metabolic process (GO:0006220)	1/5	0.208774	0.676071	5.21909	8.17573	PRPS1	DC4
pyrimidine ribonucleotide metabolic process (GO:0009218)	1/5	0.208774	0.676071	5.21909	8.17573	DHODH	DC4
receptor transactivation (GO:0035624)	1/5	0.208774	0.676071	5.21909	8.17573	ADRA2A	DC4
regulation of cellular response to osmotic stress (GO:0106049)	1/5	0.208774	0.676071	5.21909	8.17573	LETM1	DC4
regulation of cysteine-type endopeptidase activity involved in execution phase of apoptosis (GO:2001270)	1/5	0.208774	0.676071	5.21909	8.17573	RPS3	DC4
regulation of cytochrome-c oxidase activity (GO:1904959)	1/5	0.208774	0.676071	5.21909	8.17573	PHB2	DC4
regulation of DNA topoisomerase (ATP-hydrolyzing) activity (GO:2000371)	1/5	0.208774	0.676071	5.21909	8.17573	SETMAR	DC4
regulation of glomerular mesangial cell proliferation (GO:0072124)	1/5	0.208774	0.676071	5.21909	8.17573	PDGFB	DC4
regulation of growth rate (GO:0040009)	1/5	0.208774	0.676071	5.21909	8.17573	NOTCH1	DC4
regulation of histone H3-K9 trimethylation (GO:1900112)	1/5	0.208774	0.676071	5.21909	8.17573	PIH1D1	DC4
regulation of histone H4-K16 acetylation (GO:2000618)	1/5	0.208774	0.676071	5.21909	8.17573	PIH1D1	DC4
regulation of homophilic cell adhesion (GO:1903385)	1/5	0.208774	0.676071	5.21909	8.17573	PTPRG	DC4
regulation of mitophagy (GO:1901524)	1/5	0.208774	0.676071	5.21909	8.17573	SLC25A5	DC4
regulation of NK T cell proliferation (GO:0051140)	1/5	0.208774	0.676071	5.21909	8.17573	IL23A	DC4
regulation of phosphatidylinositol biosynthetic process (GO:0010511)	1/5	0.208774	0.676071	5.21909	8.17573	PDGFB	DC4
regulation of protein monoubiquitination (GO:1902525)	1/5	0.208774	0.676071	5.21909	8.17573	UBB	DC4
regulation of respiratory burst involved in inflammatory response (GO:0060264)	1/5	0.208774	0.676071	5.21909	8.17573	RPS19	DC4
regulation of ribonuclease activity (GO:0060700)	1/5	0.208774	0.676071	5.21909	8.17573	NPM1	DC4
regulation of snRNA transcription by RNA polymerase II (GO:1905380)	1/5	0.208774	0.676071	5.21909	8.17573	MEPCE	DC4
regulation of system process (GO:0044057)	1/5	0.208774	0.676071	5.21909	8.17573	MTG1	DC4
response to sodium arsenite (GO:1903935)	1/5	0.208774	0.676071	5.21909	8.17573	HNRNPA1	DC4
ribose phosphate metabolic process (GO:0019693)	1/5	0.208774	0.676071	5.21909	8.17573	RNASEH2B	DC4
RNA import into mitochondrion (GO:0035927)	1/5	0.208774	0.676071	5.21909	8.17573	TOMM20	DC4
rRNA 5'-end processing (GO:0000967)	1/5	0.208774	0.676071	5.21909	8.17573	UTP20	DC4
rRNA transport (GO:0051029)	1/5	0.208774	0.676071	5.21909	8.17573	NPM1	DC4
salivary gland development (GO:0007431)	1/5	0.208774	0.676071	5.21909	8.17573	TGFB3	DC4
salivary gland morphogenesis (GO:0007435)	1/5	0.208774	0.676071	5.21909	8.17573	TGFB3	DC4
Schwann cell differentiation (GO:0014037)	1/5	0.208774	0.676071	5.21909	8.17573	GPC1	DC4
serotonin metabolic process (GO:0042428)	1/5	0.208774	0.676071	5.21909	8.17573	DDC	DC4
stress granule disassembly (GO:0035617)	1/5	0.208774	0.676071	5.21909	8.17573	KLC1	DC4
sulfide oxidation (GO:0019418)	1/5	0.208774	0.676071	5.21909	8.17573	SLC25A10	DC4
sulfide oxidation, using sulfide:quinone oxidoreductase (GO:0070221)	1/5	0.208774	0.676071	5.21909	8.17573	SLC25A10	DC4
T cell extravasation (GO:0072683)	1/5	0.208774	0.676071	5.21909	8.17573	CD99	DC4
Toll signaling pathway (GO:0008063)	1/5	0.208774	0.676071	5.21909	8.17573	PELI3	DC4
toll-like receptor 2 signaling pathway (GO:0034134)	1/5	0.208774	0.676071	5.21909	8.17573	IRAK1	DC4
transcription initiation from RNA polymerase III promoter (GO:0006384)	1/5	0.208774	0.676071	5.21909	8.17573	POLR3H	DC4
tricuspid valve morphogenesis (GO:0003186)	1/5	0.208774	0.676071	5.21909	8.17573	ZFPM1	DC4
ubiquitin-dependent SMAD protein catabolic process (GO:0030579)	1/5	0.208774	0.676071	5.21909	8.17573	SMURF2	DC4
glycolipid metabolic process (GO:0006664)	4/52	0.213612	0.682195	1.7414	2.68802	NEU3;SMPD4;GLA;SUMF2	DC4
regulation of telomere maintenance via telomerase (GO:0032210)	4/52	0.213612	0.682195	1.7414	2.68802	CCT3;PINX1;TERF1;HNRNPA1	DC4
signal transduction in response to DNA damage (GO:0042770)	4/52	0.213612	0.682195	1.7414	2.68802	MAD2L2;DONSON;TP53;ATRIP	DC4
cellular response to oxidative stress (GO:0034599)	8/125	0.213764	0.682195	1.42994	2.20623	PRDX2;TMEM161A;PARP1;TXNRD2;RPS3;PYCR1;STX2;TP53	DC4
regulation of phosphorylation (GO:0042325)	8/125	0.213764	0.682195	1.42994	2.20623	CDKN1C;NUP107;NUP210;NUP85;NUP42;MIF;NOP53;NUP37	DC4
acylglycerol catabolic process (GO:0046464)	3/35	0.214361	0.682195	1.95857	3.01639	FAAH;CPS1;ABHD6	DC4
positive regulation of lymphocyte activation (GO:0051251)	3/35	0.214361	0.682195	1.95857	3.01639	PRKDC;IL23A;HSPD1	DC4
positive regulation of reproductive process (GO:2000243)	3/35	0.214361	0.682195	1.95857	3.01639	SMURF2;C1QBP;HYAL3	DC4
regulation of muscle cell differentiation (GO:0051147)	3/35	0.214361	0.682195	1.95857	3.01639	PTBP1;CAMK1;MAPK12	DC4
aspartate family amino acid catabolic process (GO:0009068)	2/19	0.215049	0.682195	2.45706	3.77622	SDSL;ALDH7A1	DC4
atrioventricular valve morphogenesis (GO:0003181)	2/19	0.215049	0.682195	2.45706	3.77622	NOTCH1;ZFPM1	DC4
cardiac atrium morphogenesis (GO:0003209)	2/19	0.215049	0.682195	2.45706	3.77622	NOTCH1;ZFPM1	DC4
glycerolipid catabolic process (GO:0046503)	2/19	0.215049	0.682195	2.45706	3.77622	SMPD4;ABHD6	DC4
negative regulation of oxidative stress-induced intrinsic apoptotic signaling pathway (GO:1902176)	2/19	0.215049	0.682195	2.45706	3.77622	TRAP1;NONO	DC4
negative regulation of protein localization to nucleus (GO:1900181)	2/19	0.215049	0.682195	2.45706	3.77622	MFHAS1;POLR1A	DC4
negative regulation of striated muscle cell differentiation (GO:0051154)	2/19	0.215049	0.682195	2.45706	3.77622	NOTCH1;DKK1	DC4
neural crest cell differentiation (GO:0014033)	2/19	0.215049	0.682195	2.45706	3.77622	NOLC1;SOX8	DC4
regulation of cell-cell adhesion mediated by cadherin (GO:2000047)	2/19	0.215049	0.682195	2.45706	3.77622	MAD2L2;NOTCH1	DC4
regulation of mitochondrial membrane permeability (GO:0046902)	2/19	0.215049	0.682195	2.45706	3.77622	PPIF;SLC25A5	DC4
regulation of T cell cytokine production (GO:0002724)	2/19	0.215049	0.682195	2.45706	3.77622	TRAF2;MALT1	DC4
establishment of protein localization to membrane (GO:0090150)	5/70	0.216162	0.685026	1.60778	2.46268	ZDHHC9;ZDHHC23;ZDHHC6;ZDHHC1;ZDHHC4	DC4
cellular macromolecule catabolic process (GO:0044265)	4/53	0.223378	0.686831	1.70577	2.55677	SUPV3L1;RNASEH2C;RNASEH2B;PABPC4	DC4
positive regulation of NIK/NF-kappaB signaling (GO:1901224)	4/53	0.223378	0.686831	1.70577	2.55677	IRAK1;IL23A;RPS3;PHB2	DC4
regulation of glycolytic process (GO:0006110)	5/71	0.224525	0.686831	1.58333	2.36513	NUP107;NUP210;NUP42;NUP85;NUP37	DC4
negative regulation of transmembrane receptor protein serine/threonine kinase signaling pathway (GO:0090101)	7/108	0.225153	0.686831	1.44903	2.16048	NOTCH1;UBB;SMURF2;RPS27A;DKK1;UBA52;PBLD	DC4
intrinsic apoptotic signaling pathway by p53 class mediator (GO:0072332)	3/36	0.226517	0.686831	1.89912	2.82008	MSH2;MYBBP1A;TP53	DC4
positive regulation of telomere maintenance via telomere lengthening (GO:1904358)	3/36	0.226517	0.686831	1.89912	2.82008	CCT3;RTEL1;HNRNPA1	DC4
regulation of ossification (GO:0030278)	3/36	0.226517	0.686831	1.89912	2.82008	NOTCH1;ANKH;DKK1	DC4
mitochondrial respiratory chain complex assembly (GO:0033108)	6/90	0.229762	0.686831	1.49309	2.1959	CHCHD4;NDUFS8;TIMMDC1;UQCC3;ECSIT;FOXRED1	DC4
base-excision repair, AP site formation (GO:0006285)	2/20	0.232174	0.686831	2.32043	3.38845	TERF1;UNG	DC4
branched-chain amino acid catabolic process (GO:0009083)	2/20	0.232174	0.686831	2.32043	3.38845	MCCC2;ACAT1	DC4
branched-chain amino acid metabolic process (GO:0009081)	2/20	0.232174	0.686831	2.32043	3.38845	MCCC2;ACAT1	DC4
ganglioside metabolic process (GO:0001573)	2/20	0.232174	0.686831	2.32043	3.38845	NEU3;CLN6	DC4
granulocyte differentiation (GO:0030851)	2/20	0.232174	0.686831	2.32043	3.38845	CDK4;CDK2	DC4
maintenance of protein location in nucleus (GO:0051457)	2/20	0.232174	0.686831	2.32043	3.38845	ARL2;RANGAP1	DC4
microtubule nucleation (GO:0007020)	2/20	0.232174	0.686831	2.32043	3.38845	CENPJ;TUBG1	DC4
oligodendrocyte differentiation (GO:0048709)	2/20	0.232174	0.686831	2.32043	3.38845	EIF2B5;SOX8	DC4
positive regulation of cyclin-dependent protein kinase activity (GO:1904031)	2/20	0.232174	0.686831	2.32043	3.38845	CCND1;PDGFB	DC4
positive regulation of epidermal cell differentiation (GO:0045606)	2/20	0.232174	0.686831	2.32043	3.38845	NME2;ETV4	DC4
positive regulation of protein processing (GO:0010954)	2/20	0.232174	0.686831	2.32043	3.38845	ENO1;MELTF	DC4
protein-DNA complex disassembly (GO:0032986)	2/20	0.232174	0.686831	2.32043	3.38845	RPL23;SMARCA4	DC4
regulation of lymphocyte differentiation (GO:0045619)	2/20	0.232174	0.686831	2.32043	3.38845	PRKDC;METTL3	DC4
regulation of protein kinase A signaling (GO:0010738)	2/20	0.232174	0.686831	2.32043	3.38845	PRKAR1B;MIF	DC4
inorganic anion transport (GO:0015698)	4/54	0.233257	0.686831	1.67157	2.43316	TTYH3;SLC25A10;CLCN2;SLC25A14	DC4
positive regulation of intracellular protein transport (GO:0090316)	9/148	0.237294	0.686831	1.35399	1.94766	USP36;TRIM28;CEP131;ANP32B;CAMK1;SAE1;TP53;EMD;RAN	DC4
protein insertion into ER membrane (GO:0045048)	3/37	0.238799	0.686831	1.84317	2.63966	SGTA;EMD;EMC9	DC4
regulation of protein autophosphorylation (GO:0031952)	3/37	0.238799	0.686831	1.84317	2.63966	MRE11;PDGFB;PPP2R5D	DC4
regulation of vascular associated smooth muscle cell proliferation (GO:1904705)	3/37	0.238799	0.686831	1.84317	2.63966	DNMT1;TGFB3;PDGFB	DC4
endoplasmic reticulum organization (GO:0007029)	5/73	0.24153	0.686831	1.5366	2.18315	SMPD4;REEP4;SGTA;EMD;ZBED3	DC4
protein deubiquitination (GO:0016579)	15/267	0.242653	0.686831	1.24557	1.76388	OTUB2;USP36;USP5;SMURF2;SHMT2;ACTL6A;TRAF2;TOMM20;DDB2;UBB;RUVBL1;UFD1;RPS27A;TP53;UBA52	DC4
negative regulation of protein modification by small protein conjugation or removal (GO:1903321)	4/55	0.243239	0.686831	1.63871	2.31666	RPL5;NXN;PINX1;RPS3	DC4
astrocyte development (GO:0014002)	1/6	0.244981	0.686831	4.17505	5.87252	EIF2B5	DC4
cell junction disassembly (GO:0150146)	1/6	0.244981	0.686831	4.17505	5.87252	DKK1	DC4
cellular hyperosmotic response (GO:0071474)	1/6	0.244981	0.686831	4.17505	5.87252	YBX3	DC4
cellular response to salt (GO:1902075)	1/6	0.244981	0.686831	4.17505	5.87252	HNRNPA1	DC4
cellular response to X-ray (GO:0071481)	1/6	0.244981	0.686831	4.17505	5.87252	NUCKS1	DC4
centromeric sister chromatid cohesion (GO:0070601)	1/6	0.244981	0.686831	4.17505	5.87252	BOD1	DC4
choline catabolic process (GO:0042426)	1/6	0.244981	0.686831	4.17505	5.87252	ALDH7A1	DC4
chromatin organization involved in negative regulation of transcription (GO:0097549)	1/6	0.244981	0.686831	4.17505	5.87252	POLE3	DC4
dehydroascorbic acid transport (GO:0070837)	1/6	0.244981	0.686831	4.17505	5.87252	SLC2A8	DC4
embryonic camera-type eye development (GO:0031076)	1/6	0.244981	0.686831	4.17505	5.87252	NES	DC4
endoplasmic reticulum localization (GO:0051643)	1/6	0.244981	0.686831	4.17505	5.87252	ZBED3	DC4
enzyme-directed rRNA pseudouridine synthesis (GO:0000455)	1/6	0.244981	0.686831	4.17505	5.87252	DKC1	DC4
erythrose 4-phosphate/phosphoenolpyruvate family amino acid metabolic process (GO:1902221)	1/6	0.244981	0.686831	4.17505	5.87252	PCBD1	DC4
establishment of mitochondrion localization, microtubule-mediated (GO:0034643)	1/6	0.244981	0.686831	4.17505	5.87252	UBB	DC4
glandular epithelial cell differentiation (GO:0002067)	1/6	0.244981	0.686831	4.17505	5.87252	WDR77	DC4
glycerol-3-phosphate metabolic process (GO:0006072)	1/6	0.244981	0.686831	4.17505	5.87252	GPAM	DC4
glycolipid transport (GO:0046836)	1/6	0.244981	0.686831	4.17505	5.87252	RFT1	DC4
glycosylceramide catabolic process (GO:0046477)	1/6	0.244981	0.686831	4.17505	5.87252	GLA	DC4
glycosylceramide metabolic process (GO:0006677)	1/6	0.244981	0.686831	4.17505	5.87252	GLA	DC4
growth hormone secretion (GO:0030252)	1/6	0.244981	0.686831	4.17505	5.87252	CDK16	DC4
histone H3-K36 methylation (GO:0010452)	1/6	0.244981	0.686831	4.17505	5.87252	SETMAR	DC4
imitative learning (GO:0098596)	1/6	0.244981	0.686831	4.17505	5.87252	SHANK3	DC4
indolalkylamine metabolic process (GO:0006586)	1/6	0.244981	0.686831	4.17505	5.87252	DDC	DC4
L-ornithine transmembrane transport (GO:1903352)	1/6	0.244981	0.686831	4.17505	5.87252	SLC25A15	DC4
L-serine biosynthetic process (GO:0006564)	1/6	0.244981	0.686831	4.17505	5.87252	PSPH	DC4
leucine transport (GO:0015820)	1/6	0.244981	0.686831	4.17505	5.87252	SLC7A5	DC4
macromolecule biosynthetic process (GO:0009059)	1/6	0.244981	0.686831	4.17505	5.87252	RPS23	DC4
maintenance of DNA methylation (GO:0010216)	1/6	0.244981	0.686831	4.17505	5.87252	DNMT1	DC4
medium-chain fatty acid biosynthetic process (GO:0051792)	1/6	0.244981	0.686831	4.17505	5.87252	ACOT7	DC4
megakaryocyte development (GO:0035855)	1/6	0.244981	0.686831	4.17505	5.87252	ZNF385A	DC4
meiotic DNA double-strand break formation (GO:0042138)	1/6	0.244981	0.686831	4.17505	5.87252	MRE11	DC4
melanosome assembly (GO:1903232)	1/6	0.244981	0.686831	4.17505	5.87252	RAB32	DC4
metaphase/anaphase transition of cell cycle (GO:0044784)	1/6	0.244981	0.686831	4.17505	5.87252	ANAPC7	DC4
metaphase/anaphase transition of mitotic cell cycle (GO:0007091)	1/6	0.244981	0.686831	4.17505	5.87252	ANAPC7	DC4
mitotic DNA replication initiation (GO:1902975)	1/6	0.244981	0.686831	4.17505	5.87252	POLA1	DC4
morphogenesis of an endothelium (GO:0003159)	1/6	0.244981	0.686831	4.17505	5.87252	RHOB	DC4
negative regulation of B cell receptor signaling pathway (GO:0050859)	1/6	0.244981	0.686831	4.17505	5.87252	LPXN	DC4
negative regulation of cardiac muscle cell differentiation (GO:2000726)	1/6	0.244981	0.686831	4.17505	5.87252	DKK1	DC4
negative regulation of cellular response to hypoxia (GO:1900038)	1/6	0.244981	0.686831	4.17505	5.87252	ENO1	DC4
negative regulation of ERAD pathway (GO:1904293)	1/6	0.244981	0.686831	4.17505	5.87252	SGTA	DC4
negative regulation of glial cell proliferation (GO:0060253)	1/6	0.244981	0.686831	4.17505	5.87252	NOTCH1	DC4
negative regulation of lipoprotein particle clearance (GO:0010985)	1/6	0.244981	0.686831	4.17505	5.87252	KHSRP	DC4
negative regulation of SMAD protein signal transduction (GO:0060392)	1/6	0.244981	0.686831	4.17505	5.87252	PBLD	DC4
negative regulation of T cell differentiation in thymus (GO:0033085)	1/6	0.244981	0.686831	4.17505	5.87252	ZC3H8	DC4
negative regulation of toll-like receptor 2 signaling pathway (GO:0034136)	1/6	0.244981	0.686831	4.17505	5.87252	MFHAS1	DC4
negative regulation of transporter activity (GO:0032410)	1/6	0.244981	0.686831	4.17505	5.87252	PPIF	DC4
neurotransmitter-gated ion channel clustering (GO:0072578)	1/6	0.244981	0.686831	4.17505	5.87252	SHANK3	DC4
nuclear cell cycle DNA replication initiation (GO:1902315)	1/6	0.244981	0.686831	4.17505	5.87252	POLA1	DC4
nuclear polyadenylation-dependent ncRNA catabolic process (GO:0071046)	1/6	0.244981	0.686831	4.17505	5.87252	EXOSC2	DC4
nuclear polyadenylation-dependent rRNA catabolic process (GO:0071035)	1/6	0.244981	0.686831	4.17505	5.87252	EXOSC2	DC4
nuclear polyadenylation-dependent tRNA catabolic process (GO:0071038)	1/6	0.244981	0.686831	4.17505	5.87252	EXOSC2	DC4
nucleotide transport (GO:0006862)	1/6	0.244981	0.686831	4.17505	5.87252	ABCC5	DC4
peptidyl-glutamine methylation (GO:0018364)	1/6	0.244981	0.686831	4.17505	5.87252	FBL	DC4
photoreceptor cell outer segment organization (GO:0035845)	1/6	0.244981	0.686831	4.17505	5.87252	MFSD2A	DC4
positive regulation of centriole replication (GO:0046601)	1/6	0.244981	0.686831	4.17505	5.87252	CENPJ	DC4
positive regulation of immune response to tumor cell (GO:0002839)	1/6	0.244981	0.686831	4.17505	5.87252	HSPD1	DC4
positive regulation of osteoblast proliferation (GO:0033690)	1/6	0.244981	0.686831	4.17505	5.87252	SOX8	DC4
positive regulation of T cell mediated immune response to tumor cell (GO:0002842)	1/6	0.244981	0.686831	4.17505	5.87252	HSPD1	DC4
positive regulation of tau-protein kinase activity (GO:1902949)	1/6	0.244981	0.686831	4.17505	5.87252	DKK1	DC4
positive regulation of toll-like receptor 2 signaling pathway (GO:0034137)	1/6	0.244981	0.686831	4.17505	5.87252	MFHAS1	DC4
positive regulation of Wnt signaling pathway, planar cell polarity pathway (GO:2000096)	1/6	0.244981	0.686831	4.17505	5.87252	DKK1	DC4
postsynaptic density assembly (GO:0097107)	1/6	0.244981	0.686831	4.17505	5.87252	SHANK3	DC4
protein localization to perinuclear region of cytoplasm (GO:1905719)	1/6	0.244981	0.686831	4.17505	5.87252	RNF26	DC4
protein repair (GO:0030091)	1/6	0.244981	0.686831	4.17505	5.87252	MSRB1	DC4
protein-DNA complex subunit organization (GO:0071824)	1/6	0.244981	0.686831	4.17505	5.87252	RPL23	DC4
pteridine-containing compound biosynthetic process (GO:0042559)	1/6	0.244981	0.686831	4.17505	5.87252	SPR	DC4
purine nucleobase transport (GO:0006863)	1/6	0.244981	0.686831	4.17505	5.87252	VDAC3	DC4
purine ribonucleoside catabolic process (GO:0046130)	1/6	0.244981	0.686831	4.17505	5.87252	ADAL	DC4
radial glial cell differentiation (GO:0060019)	1/6	0.244981	0.686831	4.17505	5.87252	METTL3	DC4
regulation of 3'-UTR-mediated mRNA stabilization (GO:1905868)	1/6	0.244981	0.686831	4.17505	5.87252	TENT4A	DC4
regulation of cell cycle checkpoint (GO:1901976)	1/6	0.244981	0.686831	4.17505	5.87252	RFWD3	DC4
regulation of centriole elongation (GO:1903722)	1/6	0.244981	0.686831	4.17505	5.87252	CENPJ	DC4
regulation of endoplasmic reticulum tubular network organization (GO:1903371)	1/6	0.244981	0.686831	4.17505	5.87252	ARL6IP1	DC4
regulation of epinephrine secretion (GO:0014060)	1/6	0.244981	0.686831	4.17505	5.87252	ADRA2A	DC4
regulation of glomerular filtration (GO:0003093)	1/6	0.244981	0.686831	4.17505	5.87252	PDGFB	DC4
regulation of glutamate receptor signaling pathway (GO:1900449)	1/6	0.244981	0.686831	4.17505	5.87252	SHANK3	DC4
regulation of hyaluronan biosynthetic process (GO:1900125)	1/6	0.244981	0.686831	4.17505	5.87252	PDGFB	DC4
regulation of mast cell chemotaxis (GO:0060753)	1/6	0.244981	0.686831	4.17505	5.87252	RIN3	DC4
regulation of mitotic sister chromatid segregation (GO:0033047)	1/6	0.244981	0.686831	4.17505	5.87252	CDK5RAP2	DC4
regulation of mitotic spindle checkpoint (GO:1903504)	1/6	0.244981	0.686831	4.17505	5.87252	CDK5RAP2	DC4
regulation of neutrophil extravasation (GO:2000389)	1/6	0.244981	0.686831	4.17505	5.87252	CD99	DC4
regulation of NK T cell activation (GO:0051133)	1/6	0.244981	0.686831	4.17505	5.87252	IL23A	DC4
regulation of pro-B cell differentiation (GO:2000973)	1/6	0.244981	0.686831	4.17505	5.87252	NOTCH1	DC4
regulation of protein autoubiquitination (GO:1902498)	1/6	0.244981	0.686831	4.17505	5.87252	MTA1	DC4
regulation of protein localization to cilium (GO:1903564)	1/6	0.244981	0.686831	4.17505	5.87252	ENTR1	DC4
regulation of translational elongation (GO:0006448)	1/6	0.244981	0.686831	4.17505	5.87252	EIF5A	DC4
regulation of type B pancreatic cell proliferation (GO:0061469)	1/6	0.244981	0.686831	4.17505	5.87252	NR4A1	DC4
replication-born double-strand break repair via sister chromatid exchange (GO:1990414)	1/6	0.244981	0.686831	4.17505	5.87252	XRCC1	DC4
response to DNA damage checkpoint signaling (GO:0072423)	1/6	0.244981	0.686831	4.17505	5.87252	SLX4	DC4
spinal cord motor neuron differentiation (GO:0021522)	1/6	0.244981	0.686831	4.17505	5.87252	MNX1	DC4
transcription-dependent tethering of RNA polymerase II gene DNA at nuclear periphery (GO:0000972)	1/6	0.244981	0.686831	4.17505	5.87252	NUP107	DC4
tRNA pseudouridine synthesis (GO:0031119)	1/6	0.244981	0.686831	4.17505	5.87252	PUS1	DC4
tRNA surveillance (GO:0106354)	1/6	0.244981	0.686831	4.17505	5.87252	EXOSC2	DC4
type B pancreatic cell proliferation (GO:0044342)	1/6	0.244981	0.686831	4.17505	5.87252	SERPINB1	DC4
tyrosine catabolic process (GO:0006572)	1/6	0.244981	0.686831	4.17505	5.87252	FAH	DC4
venous blood vessel morphogenesis (GO:0048845)	1/6	0.244981	0.686831	4.17505	5.87252	NOTCH1	DC4
vocal learning (GO:0042297)	1/6	0.244981	0.686831	4.17505	5.87252	SHANK3	DC4
xenobiotic transport across blood-brain barrier (GO:1990962)	1/6	0.244981	0.686831	4.17505	5.87252	ABCC1	DC4
cobalamin metabolic process (GO:0009235)	2/21	0.249376	0.691675	2.19819	3.05283	ABCC1;MMACHC	DC4
hydrogen peroxide catabolic process (GO:0042744)	2/21	0.249376	0.691675	2.19819	3.05283	PRDX2;PRDX4	DC4
intrinsic apoptotic signaling pathway in response to DNA damage by p53 class mediator (GO:0042771)	2/21	0.249376	0.691675	2.19819	3.05283	MSH2;TP53	DC4
mitochondrial calcium ion transmembrane transport (GO:0006851)	2/21	0.249376	0.691675	2.19819	3.05283	LETM1;PHB2	DC4
negative regulation of reproductive process (GO:2000242)	2/21	0.249376	0.691675	2.19819	3.05283	HYAL3;WDR77	DC4
nuclear envelope organization (GO:0006998)	2/21	0.249376	0.691675	2.19819	3.05283	REEP4;EMD	DC4
positive regulation of smoothened signaling pathway (GO:0045880)	2/21	0.249376	0.691675	2.19819	3.05283	TEDC1;KIF7	DC4
positive regulation of T cell cytokine production (GO:0002726)	2/21	0.249376	0.691675	2.19819	3.05283	TRAF2;MALT1	DC4
positive regulation of vascular associated smooth muscle cell proliferation (GO:1904707)	2/21	0.249376	0.691675	2.19819	3.05283	DNMT1;PDGFB	DC4
regulation of cholesterol metabolic process (GO:0090181)	2/21	0.249376	0.691675	2.19819	3.05283	RAN;TTC39B	DC4
regulation of dendritic spine development (GO:0060998)	2/21	0.249376	0.691675	2.19819	3.05283	CAMK1;SHANK3	DC4
regulation of lipid catabolic process (GO:0050994)	2/21	0.249376	0.691675	2.19819	3.05283	TYSND1;ADRA2A	DC4
DNA damage response, signal transduction by p53 class mediator (GO:0030330)	5/74	0.250159	0.693227	1.51425	2.09824	PIDD1;RPL26;TP53;CNOT9;ZNF385A	DC4
positive regulation of cell development (GO:0010720)	3/38	0.251191	0.69485	1.79041	2.47353	SERPINF1;NAP1L1;FAIM	DC4
regulation of apoptotic signaling pathway (GO:2001233)	3/38	0.251191	0.69485	1.79041	2.47353	BCL2L12;MAZ;RPS3	DC4
negative regulation of transcription, DNA-templated (GO:0045892)	48/948	0.251426	0.694881	1.11865	1.54441	CDKN1C;NFIX;NOTCH1;SPINDOC;KDM1A;EHMT2;SUV39H1;MAZ;PDGFB;LOXL3;ZC3H8;ENO1;PHB2;MTA1;TRIM28;CCND1;BCL7A;UBB;C1QBP;BEND3;DNMT3B;SOX8;RPS27A;TCFL5;TGIF1;KLF10;KLF11;FOXD1;MTERF3;PARP1;SMURF2;RPL23;NONO;DNMT3A;PA2G4;H1-0;DKK1;SMARCA4;MAD2L2;SFPQ;BRMS1;MYBBP1A;MAP3K10;ATF5;NOP53;TP53;UBA52;ZFPM1	DC4
positive regulation of metabolic process (GO:0009893)	7/113	0.259658	0.697602	1.38032	1.86121	FH;KDM1A;GNAS;BEND3;PEMT;HADH;DECR1	DC4
hemopoiesis (GO:0030097)	6/94	0.260334	0.697602	1.42492	1.91764	KITLG;ARMC6;PDGFB;PRKX;TP53;ZFPM1	DC4
carboxylic acid transport (GO:0046942)	4/57	0.263476	0.697602	1.5767	2.103	SLC7A5;SLC7A6;SLC16A1;SLC25A10	DC4
monocarboxylic acid transport (GO:0015718)	4/57	0.263476	0.697602	1.5767	2.103	SLC5A6;SLC16A1;SLC27A5;SLC27A4	DC4
positive regulation of interferon-gamma production (GO:0032729)	4/57	0.263476	0.697602	1.5767	2.103	SLC7A5;IL23A;ZFPM1;HSPD1	DC4
positive regulation of proteolysis (GO:0045862)	4/57	0.263476	0.697602	1.5767	2.103	AURKAIP1;ADRA2A;CLN6;MAPK12	DC4
regulation of mitotic nuclear division (GO:0007088)	4/57	0.263476	0.697602	1.5767	2.103	PDGFB;AURKAIP1;OBSL1;CDK5RAP2	DC4
DNA integrity checkpoint signaling (GO:0031570)	3/39	0.263673	0.697602	1.74059	2.32028	DONSON;SETMAR;ATRIP	DC4
endothelial cell migration (GO:0043542)	3/39	0.263673	0.697602	1.74059	2.32028	NR4A1;LPXN;PRKX	DC4
organophosphate biosynthetic process (GO:0090407)	3/39	0.263673	0.697602	1.74059	2.32028	CPS1;GPAM;PNPO	DC4
regulation of cellular component biogenesis (GO:0044087)	3/39	0.263673	0.697602	1.74059	2.32028	NOTCH1;NCLN;TRAF2	DC4
regulation of ion transmembrane transporter activity (GO:0032412)	3/39	0.263673	0.697602	1.74059	2.32028	PPIF;RANGRF;PHB2	DC4
female gonad development (GO:0008585)	2/22	0.266613	0.697602	2.08817	2.76047	EIF2B5;NUP107	DC4
glutamate metabolic process (GO:0006536)	2/22	0.266613	0.697602	2.08817	2.76047	ALDH18A1;NAGS	DC4
glutathione derivative biosynthetic process (GO:1901687)	2/22	0.266613	0.697602	2.08817	2.76047	GSTM4;GSTM3	DC4
glutathione derivative metabolic process (GO:1901685)	2/22	0.266613	0.697602	2.08817	2.76047	GSTM4;GSTM3	DC4
heme biosynthetic process (GO:0006783)	2/22	0.266613	0.697602	2.08817	2.76047	UROS;HMBS	DC4
negative regulation of DNA recombination at telomere (GO:0048239)	2/22	0.266613	0.697602	2.08817	2.76047	POLR2D;TERF1	DC4
negative regulation of phosphate metabolic process (GO:0045936)	2/22	0.266613	0.697602	2.08817	2.76047	CDKN1C;TP53	DC4
positive regulation of dendritic spine development (GO:0060999)	2/22	0.266613	0.697602	2.08817	2.76047	CAMK1;SHANK3	DC4
positive regulation of neutrophil migration (GO:1902624)	2/22	0.266613	0.697602	2.08817	2.76047	C1QBP;CD99	DC4
positive regulation of translational initiation (GO:0045948)	2/22	0.266613	0.697602	2.08817	2.76047	EIF2B5;POLR2D	DC4
protein mannosylation (GO:0035268)	2/22	0.266613	0.697602	2.08817	2.76047	B4GAT1;POMGNT2	DC4
regulation of DNA recombination at telomere (GO:0072695)	2/22	0.266613	0.697602	2.08817	2.76047	POLR2D;TERF1	DC4
regulation of membrane protein ectodomain proteolysis (GO:0051043)	2/22	0.266613	0.697602	2.08817	2.76047	ADRA2A;TIMP4	DC4
regulation of vacuole organization (GO:0044088)	2/22	0.266613	0.697602	2.08817	2.76047	NPRL3;ENO1	DC4
tetrapyrrole metabolic process (GO:0033013)	2/22	0.266613	0.697602	2.08817	2.76047	ABCC1;MMACHC	DC4
activation of protein kinase activity (GO:0032147)	7/114	0.266737	0.697602	1.36735	1.80694	PRKAR1B;IRAK1;PDGFB;TRAF2;PHB2;ADRA2A;MALT1	DC4
positive regulation of growth (GO:0045927)	5/76	0.26764	0.697602	1.47144	1.93953	SUPV3L1;EXOSC4;EXOSC2;CEP43;MFSD2A	DC4
mitochondrial respiratory chain complex I assembly (GO:0032981)	4/58	0.273711	0.697602	1.54742	2.00497	NDUFS8;TIMMDC1;ECSIT;FOXRED1	DC4
NADH dehydrogenase complex assembly (GO:0010257)	4/58	0.273711	0.697602	1.54742	2.00497	NDUFS8;TIMMDC1;ECSIT;FOXRED1	DC4
nucleosome assembly (GO:0006334)	4/58	0.273711	0.697602	1.54742	2.00497	NPM1;NAP1L1;ANP32B;IPO4	DC4
positive regulation of mitochondrion organization (GO:0010822)	4/58	0.273711	0.697602	1.54742	2.00497	ADCK1;PPIF;ZDHHC6;TP53	DC4
bone development (GO:0060348)	3/40	0.276229	0.697602	1.69346	2.17867	GNAS;RPL13;TP53	DC4
carboxylic acid metabolic process (GO:0019752)	3/40	0.276229	0.697602	1.69346	2.17867	CYP2J2;PON3;MIF	DC4
positive regulation of NF-kappaB transcription factor activity (GO:0051092)	9/155	0.279513	0.697602	1.2886	1.64259	PIDD1;NPM1;IRAK1;UBB;RPS3;TRAF2;RPS27A;UBA52;MALT1	DC4
adenylate cyclase-activating dopamine receptor signaling pathway (GO:0007191)	1/7	0.279534	0.697602	3.47903	4.43448	GNAS	DC4
aldehyde biosynthetic process (GO:0046184)	1/7	0.279534	0.697602	3.47903	4.43448	PNPO	DC4
amino-acid betaine metabolic process (GO:0006577)	1/7	0.279534	0.697602	3.47903	4.43448	CROT	DC4
astrocyte differentiation (GO:0048708)	1/7	0.279534	0.697602	3.47903	4.43448	EIF2B5	DC4
calcium ion export (GO:1901660)	1/7	0.279534	0.697602	3.47903	4.43448	LETM1	DC4
cellular response to gonadotropin stimulus (GO:0071371)	1/7	0.279534	0.697602	3.47903	4.43448	NOTCH1	DC4
cellular response to interleukin-18 (GO:0071351)	1/7	0.279534	0.697602	3.47903	4.43448	PDGFB	DC4
death-inducing signaling complex assembly (GO:0071550)	1/7	0.279534	0.697602	3.47903	4.43448	TRAF2	DC4
DNA ligation (GO:0006266)	1/7	0.279534	0.697602	3.47903	4.43448	LIG3	DC4
dolichyl diphosphate biosynthetic process (GO:0006489)	1/7	0.279534	0.697602	3.47903	4.43448	DPAGT1	DC4
dolichyl diphosphate metabolic process (GO:0046465)	1/7	0.279534	0.697602	3.47903	4.43448	DPAGT1	DC4
excitatory chemical synaptic transmission (GO:0098976)	1/7	0.279534	0.697602	3.47903	4.43448	PDLIM4	DC4
flavin-containing compound metabolic process (GO:0042726)	1/7	0.279534	0.697602	3.47903	4.43448	FLAD1	DC4
ganglioside catabolic process (GO:0006689)	1/7	0.279534	0.697602	3.47903	4.43448	NEU3	DC4
gland morphogenesis (GO:0022612)	1/7	0.279534	0.697602	3.47903	4.43448	TGFB3	DC4
heme transport (GO:0015886)	1/7	0.279534	0.697602	3.47903	4.43448	ABCC5	DC4
hyaluronan biosynthetic process (GO:0030213)	1/7	0.279534	0.697602	3.47903	4.43448	ABCC5	DC4
hyperosmotic response (GO:0006972)	1/7	0.279534	0.697602	3.47903	4.43448	YBX3	DC4
inhibition of cysteine-type endopeptidase activity (GO:0097340)	1/7	0.279534	0.697602	3.47903	4.43448	BCL2L12	DC4
interleukin-18-mediated signaling pathway (GO:0035655)	1/7	0.279534	0.697602	3.47903	4.43448	PDGFB	DC4
keratinocyte proliferation (GO:0043616)	1/7	0.279534	0.697602	3.47903	4.43448	KLK8	DC4
leucine metabolic process (GO:0006551)	1/7	0.279534	0.697602	3.47903	4.43448	MCCC2	DC4
leukotriene transport (GO:0071716)	1/7	0.279534	0.697602	3.47903	4.43448	ABCC1	DC4
malate metabolic process (GO:0006108)	1/7	0.279534	0.697602	3.47903	4.43448	FH	DC4
modulation by symbiont of host apoptotic process (GO:0052150)	1/7	0.279534	0.697602	3.47903	4.43448	SFPQ	DC4
negative regulation by host of viral genome replication (GO:0044828)	1/7	0.279534	0.697602	3.47903	4.43448	ZBED1	DC4
negative regulation of axon regeneration (GO:0048681)	1/7	0.279534	0.697602	3.47903	4.43448	KLK8	DC4
negative regulation of cardiocyte differentiation (GO:1905208)	1/7	0.279534	0.697602	3.47903	4.43448	DKK1	DC4
negative regulation of catecholamine secretion (GO:0033604)	1/7	0.279534	0.697602	3.47903	4.43448	ADRA2A	DC4
negative regulation of cell cycle phase transition (GO:1901988)	1/7	0.279534	0.697602	3.47903	4.43448	ATF5	DC4
negative regulation of membrane protein ectodomain proteolysis (GO:0051045)	1/7	0.279534	0.697602	3.47903	4.43448	TIMP4	DC4
negative regulation of mitochondrial outer membrane permeabilization involved in apoptotic signaling pathway (GO:1901029)	1/7	0.279534	0.697602	3.47903	4.43448	SLC25A5	DC4
negative regulation of nervous system process (GO:0031645)	1/7	0.279534	0.697602	3.47903	4.43448	KLK8	DC4
negative regulation of oligodendrocyte differentiation (GO:0048715)	1/7	0.279534	0.697602	3.47903	4.43448	NOTCH1	DC4
negative regulation of protein K63-linked ubiquitination (GO:1900045)	1/7	0.279534	0.697602	3.47903	4.43448	OTUB2	DC4
negative regulation of protein kinase activity by regulation of protein phosphorylation (GO:0044387)	1/7	0.279534	0.697602	3.47903	4.43448	NPM1	DC4
negative regulation of ruffle assembly (GO:1900028)	1/7	0.279534	0.697602	3.47903	4.43448	PFN2	DC4
nucleobase biosynthetic process (GO:0046112)	1/7	0.279534	0.697602	3.47903	4.43448	SHMT2	DC4
pantothenate metabolic process (GO:0015939)	1/7	0.279534	0.697602	3.47903	4.43448	SLC5A6	DC4
pericardium morphogenesis (GO:0003344)	1/7	0.279534	0.697602	3.47903	4.43448	NOTCH1	DC4
positive regulation by symbiont of host autophagy (GO:0075044)	1/7	0.279534	0.697602	3.47903	4.43448	PHB2	DC4
positive regulation of activation of Janus kinase activity (GO:0010536)	1/7	0.279534	0.697602	3.47903	4.43448	IL23A	DC4
positive regulation of cardiac epithelial to mesenchymal transition (GO:0062043)	1/7	0.279534	0.697602	3.47903	4.43448	NOTCH1	DC4
positive regulation of cytoplasmic translation (GO:2000767)	1/7	0.279534	0.697602	3.47903	4.43448	YBX3	DC4
positive regulation of ER-associated ubiquitin-dependent protein catabolic process (GO:1903071)	1/7	0.279534	0.697602	3.47903	4.43448	SGTA	DC4
positive regulation of gliogenesis (GO:0014015)	1/7	0.279534	0.697602	3.47903	4.43448	SOX8	DC4
positive regulation of histone H4 acetylation (GO:0090240)	1/7	0.279534	0.697602	3.47903	4.43448	PIH1D1	DC4
positive regulation of integrin-mediated signaling pathway (GO:2001046)	1/7	0.279534	0.697602	3.47903	4.43448	LOXL3	DC4
positive regulation of microtubule nucleation (GO:0090063)	1/7	0.279534	0.697602	3.47903	4.43448	CKAP5	DC4
positive regulation of mitotic cell cycle spindle assembly checkpoint (GO:0090267)	1/7	0.279534	0.697602	3.47903	4.43448	GEN1	DC4
positive regulation of NK T cell activation (GO:0051135)	1/7	0.279534	0.697602	3.47903	4.43448	IL23A	DC4
positive regulation of oxidative stress-induced cell death (GO:1903209)	1/7	0.279534	0.697602	3.47903	4.43448	SFPQ	DC4
positive regulation of protein deubiquitination (GO:1903003)	1/7	0.279534	0.697602	3.47903	4.43448	NOP53	DC4
positive regulation of respiratory burst (GO:0060267)	1/7	0.279534	0.697602	3.47903	4.43448	RPS19	DC4
positive regulation of RNA polymerase II transcription preinitiation complex assembly (GO:0045899)	1/7	0.279534	0.697602	3.47903	4.43448	TP53	DC4
positive regulation of spindle checkpoint (GO:0090232)	1/7	0.279534	0.697602	3.47903	4.43448	GEN1	DC4
positive regulation of voltage-gated calcium channel activity (GO:1901387)	1/7	0.279534	0.697602	3.47903	4.43448	NIPSNAP2	DC4
protein desumoylation (GO:0016926)	1/7	0.279534	0.697602	3.47903	4.43448	SENP3	DC4
protein localization to cytoplasmic stress granule (GO:1903608)	1/7	0.279534	0.697602	3.47903	4.43448	YBX1	DC4
pyrimidine ribonucleotide biosynthetic process (GO:0009220)	1/7	0.279534	0.697602	3.47903	4.43448	DHODH	DC4
regulation of aldosterone biosynthetic process (GO:0032347)	1/7	0.279534	0.697602	3.47903	4.43448	CLCN2	DC4
regulation of entry of bacterium into host cell (GO:2000535)	1/7	0.279534	0.697602	3.47903	4.43448	FUCA2	DC4
regulation of extracellular matrix assembly (GO:1901201)	1/7	0.279534	0.697602	3.47903	4.43448	NOTCH1	DC4
regulation of histone H3-K27 methylation (GO:0061085)	1/7	0.279534	0.697602	3.47903	4.43448	PHF19	DC4
regulation of ketone biosynthetic process (GO:0010566)	1/7	0.279534	0.697602	3.47903	4.43448	CLCN2	DC4
regulation of MDA-5 signaling pathway (GO:0039533)	1/7	0.279534	0.697602	3.47903	4.43448	C1QBP	DC4
regulation of natural killer cell proliferation (GO:0032817)	1/7	0.279534	0.697602	3.47903	4.43448	IL23A	DC4
regulation of norepinephrine secretion (GO:0014061)	1/7	0.279534	0.697602	3.47903	4.43448	ADRA2A	DC4
regulation of oxidative stress-induced neuron intrinsic apoptotic signaling pathway (GO:1903376)	1/7	0.279534	0.697602	3.47903	4.43448	NONO	DC4
regulation of respiratory system process (GO:0044065)	1/7	0.279534	0.697602	3.47903	4.43448	MTG1	DC4
regulation of T cell mediated immune response to tumor cell (GO:0002840)	1/7	0.279534	0.697602	3.47903	4.43448	HSPD1	DC4
regulation of transcription from RNA polymerase II promoter involved in myocardial precursor cell differentiation (GO:0003256)	1/7	0.279534	0.697602	3.47903	4.43448	NOTCH1	DC4
regulation of vascular associated smooth muscle cell apoptotic process (GO:1905459)	1/7	0.279534	0.697602	3.47903	4.43448	DNMT1	DC4
regulation of vascular associated smooth muscle cell differentiation (GO:1905063)	1/7	0.279534	0.697602	3.47903	4.43448	PDGFB	DC4
regulation of vesicle size (GO:0097494)	1/7	0.279534	0.697602	3.47903	4.43448	RIN3	DC4
riboflavin metabolic process (GO:0006771)	1/7	0.279534	0.697602	3.47903	4.43448	FLAD1	DC4
ribonucleoprotein complex disassembly (GO:0032988)	1/7	0.279534	0.697602	3.47903	4.43448	KLC1	DC4
ribose phosphate biosynthetic process (GO:0046390)	1/7	0.279534	0.697602	3.47903	4.43448	PRPS1	DC4
RIG-I signaling pathway (GO:0039529)	1/7	0.279534	0.697602	3.47903	4.43448	PHB2	DC4
selenocysteine incorporation (GO:0001514)	1/7	0.279534	0.697602	3.47903	4.43448	EEFSEC	DC4
thyroid hormone transport (GO:0070327)	1/7	0.279534	0.697602	3.47903	4.43448	SLC7A5	DC4
translational readthrough (GO:0006451)	1/7	0.279534	0.697602	3.47903	4.43448	EEFSEC	DC4
tRNA threonylcarbamoyladenosine metabolic process (GO:0070525)	1/7	0.279534	0.697602	3.47903	4.43448	LAGE3	DC4
ureter development (GO:0072189)	1/7	0.279534	0.697602	3.47903	4.43448	SOX8	DC4
vascular associated smooth muscle cell development (GO:0097084)	1/7	0.279534	0.697602	3.47903	4.43448	NOTCH1	DC4
regulation of protein-containing complex assembly (GO:0043254)	7/116	0.281048	0.700349	1.34212	1.70345	KIF9;NCLN;PIH1D1;RPS3;TRAF2;NOP53;TRABD2A	DC4
protein modification by small protein removal (GO:0070646)	15/276	0.283185	0.700349	1.20204	1.51656	OTUB2;USP36;USP5;SMURF2;ACTL6A;TRAF2;TOMM20;SENP3;DDB2;UBB;RUVBL1;UFD1;RPS27A;TP53;UBA52	DC4
diacylglycerol metabolic process (GO:0046339)	2/23	0.283846	0.700349	1.98863	2.50433	GPAM;DGKA	DC4
hyaluronan metabolic process (GO:0030212)	2/23	0.283846	0.700349	1.98863	2.50433	ABCC5;HYAL3	DC4
negative regulation of phosphoprotein phosphatase activity (GO:0032515)	2/23	0.283846	0.700349	1.98863	2.50433	BOD1;MASTL	DC4
negative regulation of smoothened signaling pathway (GO:0045879)	2/23	0.283846	0.700349	1.98863	2.50433	GPR161;KIF7	DC4
positive regulation of histone acetylation (GO:0035066)	2/23	0.283846	0.700349	1.98863	2.50433	PIH1D1;RUVBL2	DC4
positive regulation of interleukin-17 production (GO:0032740)	2/23	0.283846	0.700349	1.98863	2.50433	SLC7A5;IL23A	DC4
positive regulation of protein autophosphorylation (GO:0031954)	2/23	0.283846	0.700349	1.98863	2.50433	MRE11;PDGFB	DC4
positive regulation of transcription by RNA polymerase I (GO:0045943)	2/23	0.283846	0.700349	1.98863	2.50433	PIH1D1;SMARCA4	DC4
regulation of interleukin-4 production (GO:0032673)	2/23	0.283846	0.700349	1.98863	2.50433	SLC7A5;ZFPM1	DC4
regulation of SMAD protein signal transduction (GO:0060390)	2/23	0.283846	0.700349	1.98863	2.50433	TGFB3;PBLD	DC4
regulation of telomere capping (GO:1904353)	2/23	0.283846	0.700349	1.98863	2.50433	RTEL1;NABP2	DC4
positive regulation of cold-induced thermogenesis (GO:0120162)	6/97	0.283924	0.700349	1.37772	1.73462	FH;KDM1A;GNAS;PEMT;HADH;DECR1	DC4
selective autophagy (GO:0061912)	4/59	0.284011	0.700349	1.51921	1.9123	UBB;RPS27A;PHB2;UBA52	DC4
negative regulation of apoptotic signaling pathway (GO:2001234)	5/78	0.28538	0.703169	1.43098	1.79435	PIH1D1;PELI3;MAZ;PPIF;SLC25A5	DC4
peptidyl-serine phosphorylation (GO:0018105)	9/156	0.285714	0.703436	1.27977	1.60325	SBK1;PRKDC;CDK2;PDGFB;MAP3K10;PRKX;CAMK1;MASTL;MAPK12	DC4
carbohydrate catabolic process (GO:0016052)	3/41	0.288842	0.708335	1.64881	2.04761	NEU3;ENO1;GAPDH	DC4
epithelial cell migration (GO:0010631)	3/41	0.288842	0.708335	1.64881	2.04761	NANOS1;LPXN;PRKX	DC4
negative regulation of cell-cell adhesion (GO:0022408)	3/41	0.288842	0.708335	1.64881	2.04761	MAD2L2;AKNA;NOTCH1	DC4
regulation of cell development (GO:0060284)	3/41	0.288842	0.708335	1.64881	2.04761	HES6;RPS19;HES2	DC4
regulation of mitochondrial membrane potential (GO:0051881)	3/41	0.288842	0.708335	1.64881	2.04761	RTL10;UBB;PYCR1	DC4
regulation of cell growth (GO:0001558)	12/217	0.291444	0.71366	1.22389	1.50894	MAD2L2;SUPV3L1;EXOSC4;ENO1;TMEM97;MELTF;TP53;EXOSC2;CEP43;ATAD3A;MFSD2A;SMARCA4	DC4
antigen processing and presentation of exogenous peptide antigen via MHC class II (GO:0019886)	6/98	0.291891	0.71366	1.36268	1.67797	KLC2;AP2S1;KIF3C;AP2B1;KLC1;CTSE	DC4
regulation of peptidyl-serine phosphorylation (GO:0033135)	6/98	0.291891	0.71366	1.36268	1.67797	MAD2L2;MIF;CAMK1;DKK1;CNOT9;PFN2	DC4
Notch signaling pathway (GO:0007219)	4/60	0.294367	0.71366	1.492	1.82461	NOTCH3;NOTCH1;YBX1;NLE1	DC4
organonitrogen compound biosynthetic process (GO:1901566)	9/158	0.298226	0.71366	1.26246	1.52745	GSTM4;GSTM3;SLC25A15;CPS1;PEMT;NAGS;NMRAL1;GAL3ST4;MFSD2A	DC4
apoptotic nuclear changes (GO:0030262)	2/24	0.301038	0.71366	1.89814	2.27875	ENDOG;H1-0	DC4
canonical glycolysis (GO:0061621)	2/24	0.301038	0.71366	1.89814	2.27875	ENO1;GAPDH	DC4
glucose catabolic process to pyruvate (GO:0061718)	2/24	0.301038	0.71366	1.89814	2.27875	ENO1;GAPDH	DC4
lipid translocation (GO:0034204)	2/24	0.301038	0.71366	1.89814	2.27875	ABCC1;RFT1	DC4
negative regulation of ossification (GO:0030279)	2/24	0.301038	0.71366	1.89814	2.27875	NOTCH1;DKK1	DC4
porphyrin-containing compound biosynthetic process (GO:0006779)	2/24	0.301038	0.71366	1.89814	2.27875	UROS;HMBS	DC4
positive regulation of transcription from RNA polymerase II promoter in response to stress (GO:0036003)	2/24	0.301038	0.71366	1.89814	2.27875	NOTCH1;TP53	DC4
protein exit from endoplasmic reticulum (GO:0032527)	2/24	0.301038	0.71366	1.89814	2.27875	RANGRF;UFD1	DC4
protein insertion into mitochondrial membrane (GO:0051204)	2/24	0.301038	0.71366	1.89814	2.27875	TIMM8A;TIMM13	DC4
protein K48-linked deubiquitination (GO:0071108)	2/24	0.301038	0.71366	1.89814	2.27875	OTUB2;USP5	DC4
purine nucleotide metabolic process (GO:0006163)	2/24	0.301038	0.71366	1.89814	2.27875	PRPS1;GART	DC4
regulation of cardiac muscle hypertrophy (GO:0010611)	2/24	0.301038	0.71366	1.89814	2.27875	NOTCH1;PARP1	DC4
sulfur amino acid metabolic process (GO:0000096)	2/24	0.301038	0.71366	1.89814	2.27875	AHCY;CPS1	DC4
ATP-dependent chromatin remodeling (GO:0043044)	3/42	0.301496	0.71366	1.60644	1.92612	ACTL6A;RNF8;SMARCA4	DC4
histone H3 acetylation (GO:0043966)	3/42	0.301496	0.71366	1.60644	1.92612	POLE3;WDR5;KAT14	DC4
regulation of NIK/NF-kappaB signaling (GO:1901222)	5/80	0.30333	0.71366	1.39267	1.66137	IRAK1;IL23A;CPNE1;RPS3;PHB2	DC4
pattern recognition receptor signaling pathway (GO:0002221)	4/61	0.30477	0.71366	1.46575	1.7416	IRAK1;UBB;RPS27A;UBA52	DC4
organelle assembly (GO:0070925)	22/425	0.305552	0.71366	1.14206	1.35407	NPM1;RBM14;NOTCH1;CEP131;HAUS4;HAUS5;CFAP410;LSM4;LSM3;RPGR;RAB32;FAM161A;TMEM138;TMEM237;TCTN2;CENPJ;TCTN1;INPP5E;TMEM107;RPS3;CFAP20;RPS23	DC4
antigen processing and presentation of peptide antigen via MHC class II (GO:0002495)	6/100	0.307956	0.71366	1.33354	1.57065	KLC2;AP2S1;KIF3C;AP2B1;KLC1;CTSE	DC4
regulation of transforming growth factor beta receptor signaling pathway (GO:0017015)	6/100	0.307956	0.71366	1.33354	1.57065	CDKN1C;UBB;SMURF2;RPS27A;UBA52;PBLD	DC4
regulation of cellular macromolecule biosynthetic process (GO:2000112)	24/468	0.311087	0.71366	1.13089	1.32052	HES6;NUP107;NOTCH1;MYCBP;ZNF195;EHMT2;SNAI3;NONO;NOLC1;ZNF66;NUCKS1;YBX1;RPL6;ORC5;SFPQ;MYBBP1A;NFIA;ZNF74;ZBED1;TESMIN;ATF5;TP53;PHF19;TCFL5	DC4
negative regulation of protein modification process (GO:0031400)	5/81	0.312369	0.71366	1.37428	1.59907	MFHAS1;CRTAP;PRKDC;XRCC1;ZBED3	DC4
adenosine to inosine editing (GO:0006382)	1/8	0.312507	0.71366	2.98187	3.4683	METTL3	DC4
aromatic compound biosynthetic process (GO:0019438)	1/8	0.312507	0.71366	2.98187	3.4683	PNPO	DC4
basic amino acid transport (GO:0015802)	1/8	0.312507	0.71366	2.98187	3.4683	SLC7A6	DC4
carbohydrate phosphorylation (GO:0046835)	1/8	0.312507	0.71366	2.98187	3.4683	FGGY	DC4
cardiac atrium development (GO:0003230)	1/8	0.312507	0.71366	2.98187	3.4683	NOTCH1	DC4
cell migration involved in heart development (GO:0060973)	1/8	0.312507	0.71366	2.98187	3.4683	NOTCH1	DC4
cellular response to UV-B (GO:0071493)	1/8	0.312507	0.71366	2.98187	3.4683	HYAL3	DC4
coronary vasculature morphogenesis (GO:0060977)	1/8	0.312507	0.71366	2.98187	3.4683	NOTCH1	DC4
depyrimidination (GO:0045008)	1/8	0.312507	0.71366	2.98187	3.4683	UNG	DC4
diacylglycerol biosynthetic process (GO:0006651)	1/8	0.312507	0.71366	2.98187	3.4683	GPAM	DC4
DNA damage induced protein phosphorylation (GO:0006975)	1/8	0.312507	0.71366	2.98187	3.4683	MAPK12	DC4
ER overload response (GO:0006983)	1/8	0.312507	0.71366	2.98187	3.4683	TP53	DC4
excitatory synapse assembly (GO:1904861)	1/8	0.312507	0.71366	2.98187	3.4683	SHANK3	DC4
folic acid transport (GO:0015884)	1/8	0.312507	0.71366	2.98187	3.4683	ABCC5	DC4
forebrain neuron differentiation (GO:0021879)	1/8	0.312507	0.71366	2.98187	3.4683	SHANK3	DC4
fructose metabolic process (GO:0006000)	1/8	0.312507	0.71366	2.98187	3.4683	SORD	DC4
glyoxylate metabolic process (GO:0046487)	1/8	0.312507	0.71366	2.98187	3.4683	ALDH4A1	DC4
histone H3-K4 demethylation (GO:0034720)	1/8	0.312507	0.71366	2.98187	3.4683	KDM1A	DC4
macromolecule modification (GO:0043412)	1/8	0.312507	0.71366	2.98187	3.4683	PARP1	DC4
mitochondrial respiratory chain complex III assembly (GO:0034551)	1/8	0.312507	0.71366	2.98187	3.4683	UQCC3	DC4
mitophagy (GO:0000423)	1/8	0.312507	0.71366	2.98187	3.4683	PHB2	DC4
negative regulation by symbiont of host apoptotic process (GO:0033668)	1/8	0.312507	0.71366	2.98187	3.4683	SFPQ	DC4
negative regulation by symbiont of host programmed cell death (GO:0052041)	1/8	0.312507	0.71366	2.98187	3.4683	SFPQ	DC4
negative regulation of appetite (GO:0032099)	1/8	0.312507	0.71366	2.98187	3.4683	NENF	DC4
negative regulation of chromosome organization (GO:2001251)	1/8	0.312507	0.71366	2.98187	3.4683	SETMAR	DC4
negative regulation of fatty acid oxidation (GO:0046322)	1/8	0.312507	0.71366	2.98187	3.4683	MFSD2A	DC4
negative regulation of macrophage migration (GO:1905522)	1/8	0.312507	0.71366	2.98187	3.4683	MIF	DC4
negative regulation of mitochondrial fusion (GO:0010637)	1/8	0.312507	0.71366	2.98187	3.4683	ADCK1	DC4
negative regulation of mitotic nuclear division (GO:0045839)	1/8	0.312507	0.71366	2.98187	3.4683	AURKAIP1	DC4
negative regulation of monooxygenase activity (GO:0032769)	1/8	0.312507	0.71366	2.98187	3.4683	GLA	DC4
negative regulation of muscle cell differentiation (GO:0051148)	1/8	0.312507	0.71366	2.98187	3.4683	PTBP1	DC4
negative regulation of muscle hypertrophy (GO:0014741)	1/8	0.312507	0.71366	2.98187	3.4683	NOTCH1	DC4
negative regulation of neuron projection regeneration (GO:0070571)	1/8	0.312507	0.71366	2.98187	3.4683	KLK8	DC4
negative regulation of regulated secretory pathway (GO:1903306)	1/8	0.312507	0.71366	2.98187	3.4683	ADRA2A	DC4
negative regulation of response to reactive oxygen species (GO:1901032)	1/8	0.312507	0.71366	2.98187	3.4683	PYCR1	DC4
negative regulation of T-helper 17 cell differentiation (GO:2000320)	1/8	0.312507	0.71366	2.98187	3.4683	LOXL3	DC4
neuron fate specification (GO:0048665)	1/8	0.312507	0.71366	2.98187	3.4683	MNX1	DC4
positive regulation of astrocyte differentiation (GO:0048711)	1/8	0.312507	0.71366	2.98187	3.4683	NOTCH1	DC4
positive regulation of dendritic cell chemotaxis (GO:2000510)	1/8	0.312507	0.71366	2.98187	3.4683	C1QBP	DC4
positive regulation of execution phase of apoptosis (GO:1900119)	1/8	0.312507	0.71366	2.98187	3.4683	TP53	DC4
positive regulation of extracellular matrix disassembly (GO:0090091)	1/8	0.312507	0.71366	2.98187	3.4683	MELTF	DC4
positive regulation of isomerase activity (GO:0010912)	1/8	0.312507	0.71366	2.98187	3.4683	SETMAR	DC4
positive regulation of muscle contraction (GO:0045933)	1/8	0.312507	0.71366	2.98187	3.4683	ENO1	DC4
positive regulation of vascular associated smooth muscle cell migration (GO:1904754)	1/8	0.312507	0.71366	2.98187	3.4683	PDGFB	DC4
postsynaptic density organization (GO:0097106)	1/8	0.312507	0.71366	2.98187	3.4683	SHANK3	DC4
protein deglutamylation (GO:0035608)	1/8	0.312507	0.71366	2.98187	3.4683	AGBL5	DC4
proximal/distal pattern formation (GO:0009954)	1/8	0.312507	0.71366	2.98187	3.4683	HOXC9	DC4
regulation of activation of Janus kinase activity (GO:0010533)	1/8	0.312507	0.71366	2.98187	3.4683	IL23A	DC4
regulation of cardiac muscle cell action potential involved in regulation of contraction (GO:0098909)	1/8	0.312507	0.71366	2.98187	3.4683	RANGRF	DC4
regulation of chaperone-mediated autophagy (GO:1904714)	1/8	0.312507	0.71366	2.98187	3.4683	EEF1A1	DC4
regulation of dendritic cell chemotaxis (GO:2000508)	1/8	0.312507	0.71366	2.98187	3.4683	C1QBP	DC4
regulation of epithelial to mesenchymal transition involved in endocardial cushion formation (GO:1905005)	1/8	0.312507	0.71366	2.98187	3.4683	TGFB3	DC4
regulation of extracellular matrix constituent secretion (GO:0003330)	1/8	0.312507	0.71366	2.98187	3.4683	NOTCH1	DC4
regulation of nitrogen compound metabolic process (GO:0051171)	1/8	0.312507	0.71366	2.98187	3.4683	MFSD2A	DC4
regulation of protein ADP-ribosylation (GO:0010835)	1/8	0.312507	0.71366	2.98187	3.4683	XRCC1	DC4
regulation of translational termination (GO:0006449)	1/8	0.312507	0.71366	2.98187	3.4683	GLE1	DC4
replication fork protection (GO:0048478)	1/8	0.312507	0.71366	2.98187	3.4683	DONSON	DC4
respiratory chain complex III assembly (GO:0017062)	1/8	0.312507	0.71366	2.98187	3.4683	UQCC3	DC4
response to hydroperoxide (GO:0033194)	1/8	0.312507	0.71366	2.98187	3.4683	XRCC1	DC4
RNA secondary structure unwinding (GO:0010501)	1/8	0.312507	0.71366	2.98187	3.4683	DDX39B	DC4
single strand break repair (GO:0000012)	1/8	0.312507	0.71366	2.98187	3.4683	TDP1	DC4
store-operated calcium entry (GO:0002115)	1/8	0.312507	0.71366	2.98187	3.4683	ORAI2	DC4
stress-induced premature senescence (GO:0090400)	1/8	0.312507	0.71366	2.98187	3.4683	TP53	DC4
T-helper cell lineage commitment (GO:0002295)	1/8	0.312507	0.71366	2.98187	3.4683	ZFPM1	DC4
TORC1 signaling (GO:0038202)	1/8	0.312507	0.71366	2.98187	3.4683	NPRL3	DC4
ventricular trabecula myocardium morphogenesis (GO:0003222)	1/8	0.312507	0.71366	2.98187	3.4683	NOTCH1	DC4
anion transport (GO:0006820)	3/43	0.314175	0.71366	1.5662	1.81335	LRRC8D;SLC13A5;LRRC8E	DC4
cellular glucose homeostasis (GO:0001678)	3/43	0.314175	0.71366	1.5662	1.81335	TRA2B;LRRC8D;NUCKS1	DC4
cellular response to glucose starvation (GO:0042149)	3/43	0.314175	0.71366	1.5662	1.81335	MYBBP1A;HNRNPA1;TP53	DC4
development of primary male sexual characteristics (GO:0046546)	3/43	0.314175	0.71366	1.5662	1.81335	KITLG;MSH2;SOX8	DC4
glutathione metabolic process (GO:0006749)	3/43	0.314175	0.71366	1.5662	1.81335	GSTM4;GSTM3;MMACHC	DC4
male gonad development (GO:0008584)	3/43	0.314175	0.71366	1.5662	1.81335	KITLG;MSH2;SOX8	DC4
negative regulation of type I interferon production (GO:0032480)	3/43	0.314175	0.71366	1.5662	1.81335	RNF125;PCBP2;UFD1	DC4
positive regulation of phospholipase C activity (GO:0010863)	3/43	0.314175	0.71366	1.5662	1.81335	LPAR2;PLCG1;PHB2	DC4
glycolytic process through glucose-6-phosphate (GO:0061620)	2/25	0.318159	0.718512	1.81552	2.07914	ENO1;GAPDH	DC4
in utero embryonic development (GO:0001701)	2/25	0.318159	0.718512	1.81552	2.07914	TGFB3;SOX8	DC4
positive regulation of DNA-templated transcription, elongation (GO:0032786)	2/25	0.318159	0.718512	1.81552	2.07914	DDX39B;ALYREF	DC4
positive regulation of ERBB signaling pathway (GO:1901186)	2/25	0.318159	0.718512	1.81552	2.07914	NEU3;CNOT9	DC4
positive regulation of release of cytochrome c from mitochondria (GO:0090200)	2/25	0.318159	0.718512	1.81552	2.07914	PPIF;TP53	DC4
receptor catabolic process (GO:0032801)	2/25	0.318159	0.718512	1.81552	2.07914	AP2S1;AP2B1	DC4
regulation of cholesterol transport (GO:0032374)	2/25	0.318159	0.718512	1.81552	2.07914	NAXE;TTC39B	DC4
response to hexose (GO:0009746)	2/25	0.318159	0.718512	1.81552	2.07914	EIF2B5;ZBED3	DC4
positive regulation of protein ubiquitination (GO:0031398)	5/82	0.321443	0.725403	1.35636	1.53938	MTA1;KDM1A;UBB;RPS2;MALT1	DC4
intrinsic apoptotic signaling pathway (GO:0097193)	6/102	0.324167	0.73102	1.30562	1.47078	MSH6;MYBBP1A;PRKDC;C1QBP;TRAF2;TP53	DC4
amyloid fibril formation (GO:1990000)	4/63	0.325682	0.731675	1.41591	1.58842	UBB;TGFBI;RPS27A;UBA52	DC4
negative regulation of endopeptidase activity (GO:0010951)	4/63	0.325682	0.731675	1.41591	1.58842	SERPINB1;SERPINF1;GAPDH;TIMP4	DC4
negative regulation of peptidase activity (GO:0010466)	4/63	0.325682	0.731675	1.41591	1.58842	SERPINB1;SERPINF1;GAPDH;TIMP4	DC4
mRNA stabilization (GO:0048255)	3/44	0.326866	0.731675	1.52792	1.70853	YBX1;YBX3;HNRNPA0	DC4
neurogenesis (GO:0022008)	3/44	0.326866	0.731675	1.52792	1.70853	BTBD2;METTL3;CDK5RAP2	DC4
protein K63-linked ubiquitination (GO:0070534)	3/44	0.326866	0.731675	1.52792	1.70853	PELI3;RNF8;TRAF2	DC4
antigen processing and presentation of exogenous peptide antigen (GO:0002478)	6/103	0.332317	0.731675	1.2921	1.42346	KLC2;AP2S1;KIF3C;AP2B1;KLC1;CTSE	DC4
negative regulation of transcription by RNA polymerase II (GO:0000122)	34/684	0.332626	0.731675	1.09454	1.2048	NFIX;NOTCH1;KDM1A;EHMT2;SUV39H1;MAZ;PDGFB;ENO1;MTA1;CCND1;UBB;C1QBP;DNMT3B;BEND3;SOX8;RPS27A;TCFL5;KLF10;TGIF1;KLF11;PARP1;SMURF2;RPL23;DNMT3A;DKK1;H1-0;SMARCA4;MAD2L2;SFPQ;BRMS1;UBA52;NOP53;TP53;ZFPM1	DC4
clathrin-dependent endocytosis (GO:0072583)	2/26	0.335177	0.731675	1.73978	1.90175	AP2S1;AP2B1	DC4
mRNA polyadenylation (GO:0006378)	2/26	0.335177	0.731675	1.73978	1.90175	CSTF3;CPSF3	DC4
negative regulation of macroautophagy (GO:0016242)	2/26	0.335177	0.731675	1.73978	1.90175	USP36;UBQLN4	DC4
positive regulation of G1/S transition of mitotic cell cycle (GO:1900087)	2/26	0.335177	0.731675	1.73978	1.90175	MTBP;CCND1	DC4
positive regulation of glucose import (GO:0046326)	2/26	0.335177	0.731675	1.73978	1.90175	FGF19;ERFE	DC4
regulation of actin filament bundle assembly (GO:0032231)	2/26	0.335177	0.731675	1.73978	1.90175	SHANK3;PFN2	DC4
regulation of biomineral tissue development (GO:0070167)	2/26	0.335177	0.731675	1.73978	1.90175	NOTCH1;ANKH	DC4
regulation of mitotic metaphase/anaphase transition (GO:0030071)	2/26	0.335177	0.731675	1.73978	1.90175	ANAPC7;CDK5RAP2	DC4
RNA polyadenylation (GO:0043631)	2/26	0.335177	0.731675	1.73978	1.90175	CSTF3;CPSF3	DC4
negative regulation of intrinsic apoptotic signaling pathway (GO:2001243)	4/64	0.336174	0.731675	1.39224	1.51772	TMEM161A;PPIF;ENO1;YBX3	DC4
pre-replicative complex assembly (GO:0036388)	4/64	0.336174	0.731675	1.39224	1.51772	ORC5;UBB;RPS27A;UBA52	DC4
regulation of transcription initiation from RNA polymerase II promoter (GO:0060260)	4/64	0.336174	0.731675	1.39224	1.51772	CCND1;TRIM28;CDK4;TP53	DC4
cellular response to radiation (GO:0071478)	3/45	0.339552	0.731675	1.49146	1.61097	EEF1D;TP53;RHOB	DC4
positive regulation of nervous system development (GO:0051962)	3/45	0.339552	0.731675	1.49146	1.61097	SERPINF1;NAP1L1;FAIM	DC4
protein deacetylation (GO:0006476)	3/45	0.339552	0.731675	1.49146	1.61097	RBM14;MTA1;BRMS1	DC4
adenosine metabolic process (GO:0046085)	1/9	0.343972	0.731675	2.609	2.78431	ADAL	DC4
astral microtubule organization (GO:0030953)	1/9	0.343972	0.731675	2.609	2.78431	CENPJ	DC4
bone cell development (GO:0098751)	1/9	0.343972	0.731675	2.609	2.78431	ZNF385A	DC4
CD40 signaling pathway (GO:0023035)	1/9	0.343972	0.731675	2.609	2.78431	PHB2	DC4
cellular response to nitric oxide (GO:0071732)	1/9	0.343972	0.731675	2.609	2.78431	CDK2	DC4
cellular response to reactive nitrogen species (GO:1902170)	1/9	0.343972	0.731675	2.609	2.78431	CDK2	DC4
complement activation, classical pathway (GO:0006958)	1/9	0.343972	0.731675	2.609	2.78431	C1R	DC4
development of primary female sexual characteristics (GO:0046545)	1/9	0.343972	0.731675	2.609	2.78431	NUP107	DC4
DNA topological change (GO:0006265)	1/9	0.343972	0.731675	2.609	2.78431	TOP3A	DC4
embryonic forelimb morphogenesis (GO:0035115)	1/9	0.343972	0.731675	2.609	2.78431	ZNF358	DC4
endosome to melanosome transport (GO:0035646)	1/9	0.343972	0.731675	2.609	2.78431	RAB32	DC4
endosome to pigment granule transport (GO:0043485)	1/9	0.343972	0.731675	2.609	2.78431	RAB32	DC4
endothelial cell chemotaxis (GO:0035767)	1/9	0.343972	0.731675	2.609	2.78431	NR4A1	DC4
epithelial to mesenchymal transition involved in endocardial cushion formation (GO:0003198)	1/9	0.343972	0.731675	2.609	2.78431	NOTCH1	DC4
fatty acid alpha-oxidation (GO:0001561)	1/9	0.343972	0.731675	2.609	2.78431	SLC27A2	DC4
glomerular filtration (GO:0003094)	1/9	0.343972	0.731675	2.609	2.78431	XPNPEP3	DC4
histone phosphorylation (GO:0016572)	1/9	0.343972	0.731675	2.609	2.78431	CDK2	DC4
hormone transport (GO:0009914)	1/9	0.343972	0.731675	2.609	2.78431	SLC7A5	DC4
icosanoid transport (GO:0071715)	1/9	0.343972	0.731675	2.609	2.78431	ABCC1	DC4
interleukin-23-mediated signaling pathway (GO:0038155)	1/9	0.343972	0.731675	2.609	2.78431	IL23A	DC4
lysosomal lumen acidification (GO:0007042)	1/9	0.343972	0.731675	2.609	2.78431	CLN6	DC4
mitochondrial tRNA modification (GO:0070900)	1/9	0.343972	0.731675	2.609	2.78431	PUS1	DC4
negative regulation of biomineralization (GO:0110150)	1/9	0.343972	0.731675	2.609	2.78431	NOTCH1	DC4
negative regulation of glial cell differentiation (GO:0045686)	1/9	0.343972	0.731675	2.609	2.78431	NOTCH1	DC4
negative regulation of necroptotic process (GO:0060546)	1/9	0.343972	0.731675	2.609	2.78431	YBX3	DC4
negative regulation of pathway-restricted SMAD protein phosphorylation (GO:0060394)	1/9	0.343972	0.731675	2.609	2.78431	DKK1	DC4
negative regulation of protein-containing complex disassembly (GO:0043242)	1/9	0.343972	0.731675	2.609	2.78431	UBQLN4	DC4
negative regulation of smooth muscle cell differentiation (GO:0051151)	1/9	0.343972	0.731675	2.609	2.78431	PDGFB	DC4
oligosaccharide catabolic process (GO:0009313)	1/9	0.343972	0.731675	2.609	2.78431	NEU3	DC4
organic acid catabolic process (GO:0016054)	1/9	0.343972	0.731675	2.609	2.78431	PON3	DC4
peptidyl-cysteine modification (GO:0018198)	1/9	0.343972	0.731675	2.609	2.78431	CHCHD4	DC4
pericardium development (GO:0060039)	1/9	0.343972	0.731675	2.609	2.78431	NOTCH1	DC4
phenol-containing compound biosynthetic process (GO:0046189)	1/9	0.343972	0.731675	2.609	2.78431	DDC	DC4
phosphatidylglycerol biosynthetic process (GO:0006655)	1/9	0.343972	0.731675	2.609	2.78431	GPAM	DC4
positive regulation of ATP biosynthetic process (GO:2001171)	1/9	0.343972	0.731675	2.609	2.78431	ENO1	DC4
positive regulation of autophagy of mitochondrion (GO:1903599)	1/9	0.343972	0.731675	2.609	2.78431	SLC25A5	DC4
positive regulation of DNA-directed DNA polymerase activity (GO:1900264)	1/9	0.343972	0.731675	2.609	2.78431	RFC2	DC4
positive regulation of memory T cell differentiation (GO:0043382)	1/9	0.343972	0.731675	2.609	2.78431	IL23A	DC4
positive regulation of mitochondrial membrane permeability involved in apoptotic process (GO:1902110)	1/9	0.343972	0.731675	2.609	2.78431	RTL10	DC4
positive regulation of protein kinase A signaling (GO:0010739)	1/9	0.343972	0.731675	2.609	2.78431	MIF	DC4
positive regulation of tumor necrosis factor-mediated signaling pathway (GO:1903265)	1/9	0.343972	0.731675	2.609	2.78431	CPNE1	DC4
regulation of cell adhesion molecule production (GO:0060353)	1/9	0.343972	0.731675	2.609	2.78431	NOTCH1	DC4
regulation of DNA-directed DNA polymerase activity (GO:1900262)	1/9	0.343972	0.731675	2.609	2.78431	RFC2	DC4
regulation of epidermis development (GO:0045682)	1/9	0.343972	0.731675	2.609	2.78431	NME2	DC4
regulation of ER-associated ubiquitin-dependent protein catabolic process (GO:1903069)	1/9	0.343972	0.731675	2.609	2.78431	SGTA	DC4
regulation of glial cell proliferation (GO:0060251)	1/9	0.343972	0.731675	2.609	2.78431	NOTCH1	DC4
regulation of histone H4 acetylation (GO:0090239)	1/9	0.343972	0.731675	2.609	2.78431	PIH1D1	DC4
regulation of mitotic centrosome separation (GO:0046602)	1/9	0.343972	0.731675	2.609	2.78431	CEP85	DC4
regulation of protein deacetylation (GO:0090311)	1/9	0.343972	0.731675	2.609	2.78431	BRMS1	DC4
regulation of skeletal muscle cell differentiation (GO:2001014)	1/9	0.343972	0.731675	2.609	2.78431	GPC1	DC4
regulation of sterol biosynthetic process (GO:0106118)	1/9	0.343972	0.731675	2.609	2.78431	RAN	DC4
regulation of T-helper 1 type immune response (GO:0002825)	1/9	0.343972	0.731675	2.609	2.78431	IL23A	DC4
regulation of Wnt signaling pathway, planar cell polarity pathway (GO:2000095)	1/9	0.343972	0.731675	2.609	2.78431	DKK1	DC4
response to leptin (GO:0044321)	1/9	0.343972	0.731675	2.609	2.78431	CCND1	DC4
response to type I interferon (GO:0034340)	1/9	0.343972	0.731675	2.609	2.78431	SHMT2	DC4
response to UV-C (GO:0010225)	1/9	0.343972	0.731675	2.609	2.78431	POLH	DC4
retinal rod cell differentiation (GO:0060221)	1/9	0.343972	0.731675	2.609	2.78431	SOX8	DC4
skeletal muscle fiber development (GO:0048741)	1/9	0.343972	0.731675	2.609	2.78431	SELENON	DC4
synapse pruning (GO:0098883)	1/9	0.343972	0.731675	2.609	2.78431	DKK1	DC4
tetrahydrofolate interconversion (GO:0035999)	1/9	0.343972	0.731675	2.609	2.78431	SHMT2	DC4
protein autoubiquitination (GO:0051865)	4/65	0.346679	0.736929	1.36935	1.45063	RNF8;TRAF2;RAD18;DDB2	DC4
B cell activation (GO:0042113)	5/85	0.348821	0.740471	1.30529	1.37473	MSH2;SLC25A5;PHB2;MALT1;HSPD1	DC4
negative regulation of defense response (GO:0031348)	5/85	0.348821	0.740471	1.30529	1.37473	MFHAS1;C1QBP;RNF26;PCBP2;SMPDL3B	DC4
cellular lipid catabolic process (GO:0044242)	2/27	0.352067	0.74112	1.6701	1.74347	FAAH;SMPDL3B	DC4
cellular response to unfolded protein (GO:0034620)	2/27	0.352067	0.74112	1.6701	1.74347	HSPA2;HSPD1	DC4
entrainment of circadian clock by photoperiod (GO:0043153)	2/27	0.352067	0.74112	1.6701	1.74347	MTA1;TP53	DC4
melanosome organization (GO:0032438)	2/27	0.352067	0.74112	1.6701	1.74347	RAB32;PMEL	DC4
monocarboxylic acid catabolic process (GO:0072329)	2/27	0.352067	0.74112	1.6701	1.74347	FAAH;FAH	DC4
negative regulation of insulin receptor signaling pathway (GO:0046627)	2/27	0.352067	0.74112	1.6701	1.74347	GRB14;SLC27A4	DC4
negative regulation of protein polymerization (GO:0032272)	2/27	0.352067	0.74112	1.6701	1.74347	TBCD;PFN2	DC4
positive regulation of BMP signaling pathway (GO:0030513)	2/27	0.352067	0.74112	1.6701	1.74347	NOTCH1;FOXD1	DC4
positive regulation of muscle cell differentiation (GO:0051149)	2/27	0.352067	0.74112	1.6701	1.74347	CAMK1;MAPK12	DC4
protein peptidyl-prolyl isomerization (GO:0000413)	2/27	0.352067	0.74112	1.6701	1.74347	PPIF;PPIH	DC4
regulation of transcription regulatory region DNA binding (GO:2000677)	2/27	0.352067	0.74112	1.6701	1.74347	MAD2L2;H1-0	DC4
posttranscriptional regulation of gene expression (GO:0010608)	3/46	0.352223	0.74112	1.4567	1.52006	NANOS1;NOLC1;ZNF385A	DC4
regulation of DNA metabolic process (GO:0051052)	3/46	0.352223	0.74112	1.4567	1.52006	ALYREF;NUCKS1;POLH	DC4
positive regulation of protein serine/threonine kinase activity (GO:0071902)	6/106	0.356899	0.741327	1.25314	1.29111	CCND1;IRAK1;PIH1D1;PDGFB;CAMK1;ADRA2A	DC4
regulation of cell cycle process (GO:0010564)	6/106	0.356899	0.741327	1.25314	1.29111	KLHL21;CEP85;ENTR1;ATF5;OBSL1;MYO19	DC4
small GTPase mediated signal transduction (GO:0007264)	6/106	0.356899	0.741327	1.25314	1.29111	RASSF1;DNMT1;TRIM28;CDK2;TP53;ADRA2A	DC4
cellular response to nutrient levels (GO:0031669)	4/66	0.357188	0.741327	1.34719	1.38692	KLF10;EHMT2;GAS2L1;MFSD2A	DC4
regulation of protein localization (GO:0032880)	4/66	0.357188	0.741327	1.34719	1.38692	RSL1D1;KDM1A;PARP1;CAMK1	DC4
regulation of interferon-gamma production (GO:0032649)	5/86	0.35798	0.741327	1.28911	1.32427	SLC7A5;IL23A;C1QBP;ZFPM1;HSPD1	DC4
regulation of neuron death (GO:1901214)	5/86	0.35798	0.741327	1.28911	1.32427	UBB;SIGMAR1;TRAF2;NENF;DKK1	DC4
negative regulation of cold-induced thermogenesis (GO:0120163)	3/47	0.364863	0.741327	1.42352	1.43524	NOTCH1;ABHD6;PGAM5	DC4
polyol metabolic process (GO:0019751)	3/47	0.364863	0.741327	1.42352	1.43524	ISYNA1;IMPA2;PLCG1	DC4
regulation of gene expression (GO:0010468)	52/1079	0.367677	0.741327	1.05948	1.06006	RPL5;USP36;NUP107;YBX1;YBX3;RPL6;PTBP1;KHSRP;CPNE1;DNMT3B;NANOS1;HES6;FOXD1;RPS7;RPL23;CNPY2;MIF;DKK1;SLC7A5;SFPQ;PTRH2;TESMIN;ATF5;TP53;DNMT1;NOTCH1;MYCBP;ZNF195;MAZ;PDGFB;ZNF66;MTA1;TRA2B;PCBP2;RPS3;ZBED1;TCFL5;RBM38;CPSF4;SNAI3;NONO;RRP1B;HNRNPAB;HNRNPL;PDCL3;MYBBP1A;NFIA;CDK4;FGF19;ZNF74;CDK2;PHF19	DC4
carbohydrate derivative biosynthetic process (GO:1901137)	2/28	0.368805	0.741327	1.60578	1.60175	RRM1;GAL3ST4	DC4
cellular response to epidermal growth factor stimulus (GO:0071364)	2/28	0.368805	0.741327	1.60578	1.60175	EEF1A1;PLCG1	DC4
negative regulation of cellular response to insulin stimulus (GO:1900077)	2/28	0.368805	0.741327	1.60578	1.60175	GRB14;SLC27A4	DC4
negative regulation of phosphatase activity (GO:0010923)	2/28	0.368805	0.741327	1.60578	1.60175	BOD1;MASTL	DC4
photoperiodism (GO:0009648)	2/28	0.368805	0.741327	1.60578	1.60175	MTA1;TP53	DC4
positive regulation of defense response to virus by host (GO:0002230)	2/28	0.368805	0.741327	1.60578	1.60175	IL23A;ZDHHC1	DC4
positive regulation of protein import into nucleus (GO:0042307)	2/28	0.368805	0.741327	1.60578	1.60175	TRIM28;RAN	DC4
protein depolymerization (GO:0051261)	2/28	0.368805	0.741327	1.60578	1.60175	KATNB1;CKAP5	DC4
regulation of calcineurin-NFAT signaling cascade (GO:0070884)	2/28	0.368805	0.741327	1.60578	1.60175	PTBP1;HOMER3	DC4
regulation of DNA damage response, signal transduction by p53 class mediator (GO:0043516)	2/28	0.368805	0.741327	1.60578	1.60175	KDM1A;MIF	DC4
regulation of DNA-templated transcription, elongation (GO:0032784)	2/28	0.368805	0.741327	1.60578	1.60175	DDX39B;ALYREF	DC4
regulation of insulin secretion involved in cellular response to glucose stimulus (GO:0061178)	2/28	0.368805	0.741327	1.60578	1.60175	ADRA2A;CDK16	DC4
regulation of microtubule polymerization or depolymerization (GO:0031110)	2/28	0.368805	0.741327	1.60578	1.60175	ARL2;GAS2L1	DC4
ventricular septum morphogenesis (GO:0060412)	2/28	0.368805	0.741327	1.60578	1.60175	NOTCH1;ZFPM1	DC4
acetyl-CoA biosynthetic process (GO:0006085)	1/10	0.373999	0.741327	2.31899	2.28073	ACAT1	DC4
adherens junction assembly (GO:0034333)	1/10	0.373999	0.741327	2.31899	2.28073	TBCD	DC4
arginine metabolic process (GO:0006525)	1/10	0.373999	0.741327	2.31899	2.28073	NAGS	DC4
aromatic amino acid family metabolic process (GO:0009072)	1/10	0.373999	0.741327	2.31899	2.28073	PCBD1	DC4
cellular biogenic amine catabolic process (GO:0042402)	1/10	0.373999	0.741327	2.31899	2.28073	ALDH7A1	DC4
chloride ion homeostasis (GO:0055064)	1/10	0.373999	0.741327	2.31899	2.28073	SLC12A8	DC4
cytoplasmic pattern recognition receptor signaling pathway in response to virus (GO:0039528)	1/10	0.373999	0.741327	2.31899	2.28073	PHB2	DC4
defense response to tumor cell (GO:0002357)	1/10	0.373999	0.741327	2.31899	2.28073	PRDX2	DC4
DNA damage response, signal transduction by p53 class mediator resulting in transcription of p21 class mediator (GO:0006978)	1/10	0.373999	0.741327	2.31899	2.28073	TP53	DC4
DNA dealkylation (GO:0035510)	1/10	0.373999	0.741327	2.31899	2.28073	ALKBH2	DC4
DNA dealkylation involved in DNA repair (GO:0006307)	1/10	0.373999	0.741327	2.31899	2.28073	ALKBH2	DC4
DNA replication-dependent nucleosome assembly (GO:0006335)	1/10	0.373999	0.741327	2.31899	2.28073	IPO4	DC4
DNA replication-dependent nucleosome organization (GO:0034723)	1/10	0.373999	0.741327	2.31899	2.28073	IPO4	DC4
dosage compensation (GO:0007549)	1/10	0.373999	0.741327	2.31899	2.28073	METTL3	DC4
ectoderm development (GO:0007398)	1/10	0.373999	0.741327	2.31899	2.28073	STX2	DC4
endothelial tube morphogenesis (GO:0061154)	1/10	0.373999	0.741327	2.31899	2.28073	RHOB	DC4
forelimb morphogenesis (GO:0035136)	1/10	0.373999	0.741327	2.31899	2.28073	ZNF358	DC4
hematopoietic stem cell differentiation (GO:0060218)	1/10	0.373999	0.741327	2.31899	2.28073	TP53	DC4
histone H2B ubiquitination (GO:0033523)	1/10	0.373999	0.741327	2.31899	2.28073	RNF8	DC4
I-kappaB phosphorylation (GO:0007252)	1/10	0.373999	0.741327	2.31899	2.28073	PRDX4	DC4
iron ion transmembrane transport (GO:0034755)	1/10	0.373999	0.741327	2.31899	2.28073	ABCC5	DC4
lipid phosphorylation (GO:0046834)	1/10	0.373999	0.741327	2.31899	2.28073	DGKA	DC4
membrane lipid catabolic process (GO:0046466)	1/10	0.373999	0.741327	2.31899	2.28073	SMPDL3B	DC4
microtubule anchoring at centrosome (GO:0034454)	1/10	0.373999	0.741327	2.31899	2.28073	NINL	DC4
mitotic DNA replication (GO:1902969)	1/10	0.373999	0.741327	2.31899	2.28073	POLA1	DC4
mitotic DNA replication checkpoint signaling (GO:0033314)	1/10	0.373999	0.741327	2.31899	2.28073	TOPBP1	DC4
monovalent inorganic anion homeostasis (GO:0055083)	1/10	0.373999	0.741327	2.31899	2.28073	SLC12A8	DC4
morphogenesis of an epithelial sheet (GO:0002011)	1/10	0.373999	0.741327	2.31899	2.28073	NOTCH1	DC4
myelin assembly (GO:0032288)	1/10	0.373999	0.741327	2.31899	2.28073	GPC1	DC4
negative regulation of cholesterol storage (GO:0010887)	1/10	0.373999	0.741327	2.31899	2.28073	TTC39B	DC4
negative regulation of establishment of protein localization (GO:1904950)	1/10	0.373999	0.741327	2.31899	2.28073	TERF1	DC4
negative regulation of extracellular matrix organization (GO:1903054)	1/10	0.373999	0.741327	2.31899	2.28073	NOTCH1	DC4
negative regulation of inclusion body assembly (GO:0090084)	1/10	0.373999	0.741327	2.31899	2.28073	HSPA2	DC4
negative regulation of phosphatidylinositol 3-kinase signaling (GO:0014067)	1/10	0.373999	0.741327	2.31899	2.28073	NOP53	DC4
negative regulation of toll-like receptor 4 signaling pathway (GO:0034144)	1/10	0.373999	0.741327	2.31899	2.28073	MFHAS1	DC4
negative regulation of transcription by competitive promoter binding (GO:0010944)	1/10	0.373999	0.741327	2.31899	2.28073	MAD2L2	DC4
nuclear pore complex assembly (GO:0051292)	1/10	0.373999	0.741327	2.31899	2.28073	NUP107	DC4
peptidyl-amino acid modification (GO:0018193)	1/10	0.373999	0.741327	2.31899	2.28073	FKBP10	DC4
pinocytosis (GO:0006907)	1/10	0.373999	0.741327	2.31899	2.28073	SNX5	DC4
positive regulation by symbiont of entry into host (GO:0075294)	1/10	0.373999	0.741327	2.31899	2.28073	LGALS1	DC4
positive regulation of behavior (GO:0048520)	1/10	0.373999	0.741327	2.31899	2.28073	CFAP20	DC4
positive regulation of tissue remodeling (GO:0034105)	1/10	0.373999	0.741327	2.31899	2.28073	IL23A	DC4
positive regulation of transcription by RNA polymerase III (GO:0045945)	1/10	0.373999	0.741327	2.31899	2.28073	ZC3H8	DC4
positive regulation of viral entry into host cell (GO:0046598)	1/10	0.373999	0.741327	2.31899	2.28073	LGALS1	DC4
protein insertion into ER membrane by stop-transfer membrane-anchor sequence (GO:0045050)	1/10	0.373999	0.741327	2.31899	2.28073	EMC9	DC4
protein K11-linked deubiquitination (GO:0035871)	1/10	0.373999	0.741327	2.31899	2.28073	OTUB2	DC4
protein poly-ADP-ribosylation (GO:0070212)	1/10	0.373999	0.741327	2.31899	2.28073	PARP1	DC4
protein prenylation (GO:0018342)	1/10	0.373999	0.741327	2.31899	2.28073	FNTB	DC4
regulation of attachment of spindle microtubules to kinetochore (GO:0051988)	1/10	0.373999	0.741327	2.31899	2.28073	RCC2	DC4
regulation of bile acid biosynthetic process (GO:0070857)	1/10	0.373999	0.741327	2.31899	2.28073	FGF19	DC4
regulation of high voltage-gated calcium channel activity (GO:1901841)	1/10	0.373999	0.741327	2.31899	2.28073	NIPSNAP2	DC4
regulation of hydrogen peroxide-induced cell death (GO:1903205)	1/10	0.373999	0.741327	2.31899	2.28073	PYCR1	DC4
regulation of long-term synaptic depression (GO:1900452)	1/10	0.373999	0.741327	2.31899	2.28073	SHANK3	DC4
regulation of memory T cell differentiation (GO:0043380)	1/10	0.373999	0.741327	2.31899	2.28073	IL23A	DC4
regulation of podosome assembly (GO:0071801)	1/10	0.373999	0.741327	2.31899	2.28073	KIF9	DC4
regulation of protein localization to centrosome (GO:1904779)	1/10	0.373999	0.741327	2.31899	2.28073	CEP72	DC4
regulation of protein neddylation (GO:2000434)	1/10	0.373999	0.741327	2.31899	2.28073	RPL5	DC4
regulation of RNA polymerase II transcription preinitiation complex assembly (GO:0045898)	1/10	0.373999	0.741327	2.31899	2.28073	TP53	DC4
regulation of store-operated calcium entry (GO:2001256)	1/10	0.373999	0.741327	2.31899	2.28073	HOMER3	DC4
regulation of T-helper 17 cell differentiation (GO:2000319)	1/10	0.373999	0.741327	2.31899	2.28073	MALT1	DC4
regulation of T-helper 17 type immune response (GO:2000316)	1/10	0.373999	0.741327	2.31899	2.28073	IL23A	DC4
regulation of tau-protein kinase activity (GO:1902947)	1/10	0.373999	0.741327	2.31899	2.28073	DKK1	DC4
removal of superoxide radicals (GO:0019430)	1/10	0.373999	0.741327	2.31899	2.28073	PRDX2	DC4
renal filtration (GO:0097205)	1/10	0.373999	0.741327	2.31899	2.28073	XPNPEP3	DC4
serine family amino acid catabolic process (GO:0009071)	1/10	0.373999	0.741327	2.31899	2.28073	SHMT2	DC4
sulfur amino acid catabolic process (GO:0000098)	1/10	0.373999	0.741327	2.31899	2.28073	BLMH	DC4
telomere maintenance in response to DNA damage (GO:0043247)	1/10	0.373999	0.741327	2.31899	2.28073	RTEL1	DC4
positive regulation of macromolecule biosynthetic process (GO:0010557)	7/129	0.377438	0.745818	1.19828	1.16754	RPS4X;RPL5;NPM1;PRKDC;METTL3;PDGFB;RPL26	DC4
cognition (GO:0050890)	3/48	0.377462	0.745818	1.39181	1.35602	RP9;TMPRSS11E;MFSD2A	DC4
inositol phosphate metabolic process (GO:0043647)	3/48	0.377462	0.745818	1.39181	1.35602	ISYNA1;IMPA2;PLCG1	DC4
myelination (GO:0042552)	3/48	0.377462	0.745818	1.39181	1.35602	EIF2B5;GPC1;KLK6	DC4
nucleus organization (GO:0006997)	3/48	0.377462	0.745818	1.39181	1.35602	USP36;RPS19;REEP4	DC4
regulation of protein ubiquitination (GO:0031396)	6/109	0.381597	0.753508	1.21644	1.17191	UBB;FOXF2;NXN;PINX1;RPS3;MALT1	DC4
beta-catenin-TCF complex assembly (GO:1904837)	2/29	0.385369	0.755909	1.54623	1.47441	RUVBL1;SMARCA4	DC4
dicarboxylic acid transport (GO:0006835)	2/29	0.385369	0.755909	1.54623	1.47441	SLC25A10;SLC13A5	DC4
glycolytic process (GO:0006096)	2/29	0.385369	0.755909	1.54623	1.47441	ENO1;GAPDH	DC4
hydrogen peroxide metabolic process (GO:0042743)	2/29	0.385369	0.755909	1.54623	1.47441	PRDX2;PRDX4	DC4
limb development (GO:0060173)	2/29	0.385369	0.755909	1.54623	1.47441	KREMEN1;DKK1	DC4
negative regulation of mRNA catabolic process (GO:1902373)	2/29	0.385369	0.755909	1.54623	1.47441	DHX34;YBX1	DC4
production of miRNAs involved in gene silencing by miRNA (GO:0035196)	2/29	0.385369	0.755909	1.54623	1.47441	METTL3;DGCR8	DC4
protein K11-linked ubiquitination (GO:0070979)	2/29	0.385369	0.755909	1.54623	1.47441	ANAPC7;RNF26	DC4
regulation of calcium ion transmembrane transporter activity (GO:1901019)	2/29	0.385369	0.755909	1.54623	1.47441	SELENON;ADRA2A	DC4
collagen fibril organization (GO:0030199)	5/89	0.385485	0.755909	1.24287	1.18477	CRTAP;COL6A1;LOXL3;P3H4;PLOD1	DC4
transforming growth factor beta receptor signaling pathway (GO:0007179)	5/89	0.385485	0.755909	1.24287	1.18477	UBB;TGFB3;LPXN;RPS27A;UBA52	DC4
positive regulation of protein polymerization (GO:0032273)	4/69	0.388672	0.757591	1.28481	1.21417	RPS3;ARL2;CDK5RAP2;PFN2	DC4
oligosaccharide metabolic process (GO:0009311)	3/49	0.390008	0.757591	1.36148	1.28196	NEU3;GLA;GAL3ST4	DC4
regulation of cellular localization (GO:0060341)	3/49	0.390008	0.757591	1.36148	1.28196	KDM1A;PARP1;CDK16	DC4
response to glucose (GO:0009749)	3/49	0.390008	0.757591	1.36148	1.28196	EIF2B5;TRA2B;ZBED3	DC4
response to hydrogen peroxide (GO:0042542)	3/49	0.390008	0.757591	1.36148	1.28196	PPIF;RPS3;RHOB	DC4
protein complex oligomerization (GO:0051259)	5/90	0.394645	0.757591	1.22818	1.14193	LETM1;SHMT2;TWNK;BEND3;LRRC8D	DC4
plasma membrane bounded cell projection assembly (GO:0120031)	14/278	0.395027	0.757591	1.10775	1.02888	NOTCH1;CEP131;CFAP410;RPGR;FAM161A;TMEM138;TMEM237;TCTN2;CENPJ;INPP5E;TCTN1;TMEM107;ARHGEF4;CFAP20	DC4
aerobic electron transport chain (GO:0019646)	4/70	0.399128	0.757591	1.26528	1.16212	NDUFS8;UQCC3;UQCRC2;CYC1	DC4
snRNA transcription by RNA polymerase II (GO:0042795)	4/70	0.399128	0.757591	1.26528	1.16212	SNAPC4;POLR2D;NABP2;ZC3H8	DC4
long-chain fatty acid biosynthetic process (GO:0042759)	2/30	0.401741	0.757591	1.49092	1.35965	GSTM4;ACOT7	DC4
morphogenesis of an epithelium (GO:0002009)	2/30	0.401741	0.757591	1.49092	1.35965	PRKX;SOX8	DC4
mRNA splice site selection (GO:0006376)	2/30	0.401741	0.757591	1.49092	1.35965	SF3A2;SF1	DC4
negative regulation of cytoskeleton organization (GO:0051494)	2/30	0.401741	0.757591	1.49092	1.35965	SHANK3;PFN2	DC4
negative regulation of Notch signaling pathway (GO:0045746)	2/30	0.401741	0.757591	1.49092	1.35965	NOTCH3;METTL3	DC4
positive regulation of protein import (GO:1904591)	2/30	0.401741	0.757591	1.49092	1.35965	TRIM28;RAN	DC4
positive regulation of cell morphogenesis involved in differentiation (GO:0010770)	3/50	0.40249	0.757591	1.33245	1.21264	PRKDC;C1QBP;OBSL1	DC4
regulation of complement activation (GO:0030449)	3/50	0.40249	0.757591	1.33245	1.21264	C1R;C1QBP;PHB2	DC4
aminoglycan metabolic process (GO:0006022)	1/11	0.402653	0.757591	2.08698	1.89849	CLN6	DC4
atrial septum morphogenesis (GO:0060413)	1/11	0.402653	0.757591	2.08698	1.89849	ZFPM1	DC4
B cell mediated immunity (GO:0019724)	1/11	0.402653	0.757591	2.08698	1.89849	MSH2	DC4
cell proliferation in forebrain (GO:0021846)	1/11	0.402653	0.757591	2.08698	1.89849	AKNA	DC4
cellular response to superoxide (GO:0071451)	1/11	0.402653	0.757591	2.08698	1.89849	PRDX2	DC4
copper ion transport (GO:0006825)	1/11	0.402653	0.757591	2.08698	1.89849	ATOX1	DC4
enteric nervous system development (GO:0048484)	1/11	0.402653	0.757591	2.08698	1.89849	SOX8	DC4
ER-associated misfolded protein catabolic process (GO:0071712)	1/11	0.402653	0.757591	2.08698	1.89849	UFD1	DC4
humoral immune response mediated by circulating immunoglobulin (GO:0002455)	1/11	0.402653	0.757591	2.08698	1.89849	C1R	DC4
inositol phosphate dephosphorylation (GO:0046855)	1/11	0.402653	0.757591	2.08698	1.89849	IMPA2	DC4
interleukin-35-mediated signaling pathway (GO:0070757)	1/11	0.402653	0.757591	2.08698	1.89849	IL27RA	DC4
mitochondrion morphogenesis (GO:0070584)	1/11	0.402653	0.757591	2.08698	1.89849	SUPV3L1	DC4
myotube cell development (GO:0014904)	1/11	0.402653	0.757591	2.08698	1.89849	SELENON	DC4
negative regulation of calcium ion transmembrane transport (GO:1903170)	1/11	0.402653	0.757591	2.08698	1.89849	ADRA2A	DC4
negative regulation of intracellular estrogen receptor signaling pathway (GO:0033147)	1/11	0.402653	0.757591	2.08698	1.89849	CNOT9	DC4
negative regulation of nuclear division (GO:0051784)	1/11	0.402653	0.757591	2.08698	1.89849	AURKAIP1	DC4
negative regulation of oxidative stress-induced neuron death (GO:1903204)	1/11	0.402653	0.757591	2.08698	1.89849	NONO	DC4
negative regulation of programmed necrotic cell death (GO:0062099)	1/11	0.402653	0.757591	2.08698	1.89849	YBX3	DC4
negative regulation of steroid biosynthetic process (GO:0010894)	1/11	0.402653	0.757591	2.08698	1.89849	FGF19	DC4
Notch signaling involved in heart development (GO:0061314)	1/11	0.402653	0.757591	2.08698	1.89849	NOTCH1	DC4
nuclear DNA replication (GO:0033260)	1/11	0.402653	0.757591	2.08698	1.89849	DONSON	DC4
peptidyl-lysine monomethylation (GO:0018026)	1/11	0.402653	0.757591	2.08698	1.89849	CSKMT	DC4
peptidyl-proline hydroxylation (GO:0019511)	1/11	0.402653	0.757591	2.08698	1.89849	CRTAP	DC4
phosphorylated carbohydrate dephosphorylation (GO:0046838)	1/11	0.402653	0.757591	2.08698	1.89849	IMPA2	DC4
positive regulation by host of viral process (GO:0044794)	1/11	0.402653	0.757591	2.08698	1.89849	NUCKS1	DC4
positive regulation of cellular extravasation (GO:0002693)	1/11	0.402653	0.757591	2.08698	1.89849	CD99	DC4
positive regulation of epidermal growth factor-activated receptor activity (GO:0045741)	1/11	0.402653	0.757591	2.08698	1.89849	ADRA2A	DC4
positive regulation of histone exchange (GO:1900051)	1/11	0.402653	0.757591	2.08698	1.89849	TERF1	DC4
positive regulation of neuroblast proliferation (GO:0002052)	1/11	0.402653	0.757591	2.08698	1.89849	KDM1A	DC4
positive regulation of non-canonical Wnt signaling pathway (GO:2000052)	1/11	0.402653	0.757591	2.08698	1.89849	DKK1	DC4
positive regulation of posttranscriptional gene silencing (GO:0060148)	1/11	0.402653	0.757591	2.08698	1.89849	XPO5	DC4
positive regulation of production of miRNAs involved in gene silencing by miRNA (GO:1903800)	1/11	0.402653	0.757591	2.08698	1.89849	TP53	DC4
positive regulation of transcription from RNA polymerase II promoter in response to endoplasmic reticulum stress (GO:1990440)	1/11	0.402653	0.757591	2.08698	1.89849	TP53	DC4
positive regulation of triglyceride biosynthetic process (GO:0010867)	1/11	0.402653	0.757591	2.08698	1.89849	MFSD2A	DC4
protein polyglutamylation (GO:0018095)	1/11	0.402653	0.757591	2.08698	1.89849	CFAP20	DC4
pyrimidine nucleoside salvage (GO:0043097)	1/11	0.402653	0.757591	2.08698	1.89849	UCK2	DC4
pyrimidine-containing compound salvage (GO:0008655)	1/11	0.402653	0.757591	2.08698	1.89849	UCK2	DC4
regulation of cardiac muscle cell differentiation (GO:2000725)	1/11	0.402653	0.757591	2.08698	1.89849	DKK1	DC4
regulation of cysteine-type endopeptidase activity involved in apoptotic signaling pathway (GO:2001267)	1/11	0.402653	0.757591	2.08698	1.89849	PIH1D1	DC4
regulation of histone exchange (GO:1900049)	1/11	0.402653	0.757591	2.08698	1.89849	TERF1	DC4
regulation of inclusion body assembly (GO:0090083)	1/11	0.402653	0.757591	2.08698	1.89849	HSPA2	DC4
regulation of long-term neuronal synaptic plasticity (GO:0048169)	1/11	0.402653	0.757591	2.08698	1.89849	SHANK3	DC4
regulation of toll-like receptor 2 signaling pathway (GO:0034135)	1/11	0.402653	0.757591	2.08698	1.89849	MFHAS1	DC4
somite development (GO:0061053)	1/11	0.402653	0.757591	2.08698	1.89849	LOXL3	DC4
sphingomyelin metabolic process (GO:0006684)	1/11	0.402653	0.757591	2.08698	1.89849	SMPD4	DC4
T cell homeostasis (GO:0043029)	1/11	0.402653	0.757591	2.08698	1.89849	ZC3H8	DC4
telomere maintenance via recombination (GO:0000722)	1/11	0.402653	0.757591	2.08698	1.89849	RAD51D	DC4
tetrahydrobiopterin metabolic process (GO:0046146)	1/11	0.402653	0.757591	2.08698	1.89849	SPR	DC4
tetrahydrofolate metabolic process (GO:0046653)	1/11	0.402653	0.757591	2.08698	1.89849	SHMT2	DC4
urate metabolic process (GO:0046415)	1/11	0.402653	0.757591	2.08698	1.89849	PRPS1	DC4
positive regulation of supramolecular fiber organization (GO:1902905)	5/91	0.403793	0.758818	1.21384	1.10077	RPS3;ARL2;KATNB1;CDK5RAP2;PFN2	DC4
toll-like receptor signaling pathway (GO:0002224)	5/91	0.403793	0.758818	1.21384	1.10077	IRAK1;UBB;RPS27A;UBA52;HSPD1	DC4
defense response to virus (GO:0051607)	7/133	0.40762	0.765549	1.16	1.041	AGBL5;EXOSC5;EXOSC4;ZDHHC1;PHB2;ATAD3A;RNASE1	DC4
mitochondrial ATP synthesis coupled electron transport (GO:0042775)	4/71	0.409552	0.767324	1.24633	1.11259	NDUFS8;UQCC3;UQCRC2;CYC1	DC4
negative regulation of neuron apoptotic process (GO:0043524)	4/71	0.409552	0.767324	1.24633	1.11259	FOXQ1;MSH2;TGFB3;NONO	DC4
regulation of endopeptidase activity (GO:0052548)	4/71	0.409552	0.767324	1.24633	1.11259	SERPINB1;SERPINF1;GAPDH;TIMP4	DC4
snRNA transcription (GO:0009301)	4/71	0.409552	0.767324	1.24633	1.11259	SNAPC4;POLR2D;NABP2;ZC3H8	DC4
protein modification by small protein conjugation (GO:0032446)	20/409	0.41218	0.77061	1.074	0.951884	NUP107;NUP210;ANAPC7;USP5;SMURF2;PRKDC;RNF26;KLHL21;RNF8;RANGAP1;TRIM28;UBB;NUP85;NUP42;RFWD3;RPS27A;SAE1;UBA52;RAD18;NUP37	DC4
cellular response to fibroblast growth factor stimulus (GO:0044344)	5/92	0.412924	0.77061	1.19982	1.06123	PTBP1;NR4A1;FGF19;POLR2D;HNRNPA1	DC4
positive regulation of cellular component biogenesis (GO:0044089)	5/92	0.412924	0.77061	1.19982	1.06123	SLX4;PIH1D1;RPS3;PFN2;TRABD2A	DC4
positive regulation of transmembrane receptor protein serine/threonine kinase signaling pathway (GO:0090100)	5/92	0.412924	0.77061	1.19982	1.06123	CDKN1C;GDF11;FOXD1;NOTCH1;TGFB3	DC4
regulation of peptidyl-tyrosine phosphorylation (GO:0050730)	5/92	0.412924	0.77061	1.19982	1.06123	PDCL3;IL23A;PDGFB;MIF;TP53	DC4
negative regulation of protein ubiquitination (GO:0031397)	3/51	0.414898	0.77061	1.30462	1.1477	NXN;PINX1;RPS3	DC4
regulation of interleukin-12 production (GO:0032655)	3/51	0.414898	0.77061	1.30462	1.1477	IL23A;C1QBP;HSPD1	DC4
regulation of substrate adhesion-dependent cell spreading (GO:1900024)	3/51	0.414898	0.77061	1.30462	1.1477	C1QBP;RCC2;MELTF	DC4
'de novo' posttranslational protein folding (GO:0051084)	2/31	0.417902	0.77061	1.43944	1.25592	CHCHD4;HSPA2	DC4
activation of protein kinase B activity (GO:0032148)	2/31	0.417902	0.77061	1.43944	1.25592	PDGFB;ADRA2A	DC4
negative regulation of proteasomal ubiquitin-dependent protein catabolic process (GO:0032435)	2/31	0.417902	0.77061	1.43944	1.25592	SGTA;NOP53	DC4
phospholipid translocation (GO:0045332)	2/31	0.417902	0.77061	1.43944	1.25592	ABCC1;MFSD2A	DC4
positive regulation of leukocyte cell-cell adhesion (GO:1903039)	2/31	0.417902	0.77061	1.43944	1.25592	IRAK1;HSPD1	DC4
positive regulation of protein targeting to mitochondrion (GO:1903955)	2/31	0.417902	0.77061	1.43944	1.25592	USP36;SAE1	DC4
regulation of cellular senescence (GO:2000772)	2/31	0.417902	0.77061	1.43944	1.25592	RSL1D1;YBX1	DC4
vitamin transport (GO:0051180)	2/31	0.417902	0.77061	1.43944	1.25592	SLC5A6;SLC2A8	DC4
negative regulation of supramolecular fiber organization (GO:1902904)	4/72	0.419938	0.77061	1.22793	1.06541	TBCD;KATNB1;SHANK3;PFN2	DC4
glycerophospholipid biosynthetic process (GO:0046474)	9/177	0.421423	0.77061	1.11855	0.966563	GPAM;DGKA;INPP5E;PITPNM2;CPNE1;PEMT;PIP5K1B;HDHD5;MFSD2A	DC4
positive regulation of peptidyl-serine phosphorylation (GO:0033138)	5/93	0.422034	0.77061	1.18613	1.02323	MAD2L2;MIF;CAMK1;CNOT9;PFN2	DC4
positive regulation of cellular component organization (GO:0051130)	6/114	0.422742	0.77061	1.15982	0.9986	TGFB3;PIH1D1;RPS3;CAMK1;SHANK3;TRABD2A	DC4
negative regulation of protein-containing complex assembly (GO:0031333)	3/52	0.427221	0.77061	1.27793	1.08682	RPL13A;DKK1;NOP53	DC4
plasma membrane bounded cell projection morphogenesis (GO:0120039)	3/52	0.427221	0.77061	1.27793	1.08682	UBB;KLK8;MNX1	DC4
actin crosslink formation (GO:0051764)	1/12	0.429996	0.77061	1.89716	1.60116	GAS2L1	DC4
adipose tissue development (GO:0060612)	1/12	0.429996	0.77061	1.89716	1.60116	SOX8	DC4
ATP transport (GO:0015867)	1/12	0.429996	0.77061	1.89716	1.60116	SLC25A5	DC4
attachment of mitotic spindle microtubules to kinetochore (GO:0051315)	1/12	0.429996	0.77061	1.89716	1.60116	BOD1	DC4
brain morphogenesis (GO:0048854)	1/12	0.429996	0.77061	1.89716	1.60116	SHANK3	DC4
carboxylic acid catabolic process (GO:0046395)	1/12	0.429996	0.77061	1.89716	1.60116	PON3	DC4
carnitine metabolic process (GO:0009437)	1/12	0.429996	0.77061	1.89716	1.60116	CROT	DC4
catecholamine biosynthetic process (GO:0042423)	1/12	0.429996	0.77061	1.89716	1.60116	DDC	DC4
cellular response to thyroid hormone stimulus (GO:0097067)	1/12	0.429996	0.77061	1.89716	1.60116	GAS2L1	DC4
depurination (GO:0045007)	1/12	0.429996	0.77061	1.89716	1.60116	TERF1	DC4
dosage compensation by inactivation of X chromosome (GO:0009048)	1/12	0.429996	0.77061	1.89716	1.60116	METTL3	DC4
endoplasmic reticulum membrane organization (GO:0090158)	1/12	0.429996	0.77061	1.89716	1.60116	ARL6IP1	DC4
energy coupled proton transport, down electrochemical gradient (GO:0015985)	1/12	0.429996	0.77061	1.89716	1.60116	ATP5F1D	DC4
ethanol oxidation (GO:0006069)	1/12	0.429996	0.77061	1.89716	1.60116	ALDH1B1	DC4
glutamine metabolic process (GO:0006541)	1/12	0.429996	0.77061	1.89716	1.60116	CPS1	DC4
histone H3-K9 demethylation (GO:0033169)	1/12	0.429996	0.77061	1.89716	1.60116	KDM1A	DC4
inositol phosphate catabolic process (GO:0071545)	1/12	0.429996	0.77061	1.89716	1.60116	IMPA2	DC4
lysine catabolic process (GO:0006554)	1/12	0.429996	0.77061	1.89716	1.60116	ALDH7A1	DC4
lysine metabolic process (GO:0006553)	1/12	0.429996	0.77061	1.89716	1.60116	ALDH7A1	DC4
microtubule anchoring at microtubule organizing center (GO:0072393)	1/12	0.429996	0.77061	1.89716	1.60116	NINL	DC4
mitochondrion distribution (GO:0048311)	1/12	0.429996	0.77061	1.89716	1.60116	CLUH	DC4
mRNA transcription (GO:0009299)	1/12	0.429996	0.77061	1.89716	1.60116	TP53	DC4
negative regulation by host of viral process (GO:0044793)	1/12	0.429996	0.77061	1.89716	1.60116	ZBED1	DC4
negative regulation of calcineurin-mediated signaling (GO:0106057)	1/12	0.429996	0.77061	1.89716	1.60116	HOMER3	DC4
negative regulation of calcineurin-NFAT signaling cascade (GO:0070885)	1/12	0.429996	0.77061	1.89716	1.60116	HOMER3	DC4
negative regulation of cardiac muscle hypertrophy (GO:0010614)	1/12	0.429996	0.77061	1.89716	1.60116	NOTCH1	DC4
negative regulation of microtubule polymerization (GO:0031115)	1/12	0.429996	0.77061	1.89716	1.60116	TBCD	DC4
negative regulation of transcription elongation from RNA polymerase II promoter (GO:0034244)	1/12	0.429996	0.77061	1.89716	1.60116	RNF8	DC4
nuclear body organization (GO:0030575)	1/12	0.429996	0.77061	1.89716	1.60116	WRAP53	DC4
nucleoside salvage (GO:0043174)	1/12	0.429996	0.77061	1.89716	1.60116	UCK2	DC4
poly-N-acetyllactosamine biosynthetic process (GO:0030311)	1/12	0.429996	0.77061	1.89716	1.60116	B4GAT1	DC4
positive regulation of branching involved in ureteric bud morphogenesis (GO:0090190)	1/12	0.429996	0.77061	1.89716	1.60116	SOX8	DC4
positive regulation of metaphase/anaphase transition of cell cycle (GO:1902101)	1/12	0.429996	0.77061	1.89716	1.60116	ANAPC7	DC4
positive regulation of mitotic metaphase/anaphase transition (GO:0045842)	1/12	0.429996	0.77061	1.89716	1.60116	ANAPC7	DC4
positive regulation of mitotic sister chromatid separation (GO:1901970)	1/12	0.429996	0.77061	1.89716	1.60116	ANAPC7	DC4
positive regulation of T-helper 1 type immune response (GO:0002827)	1/12	0.429996	0.77061	1.89716	1.60116	IL23A	DC4
posttranslational protein targeting to endoplasmic reticulum membrane (GO:0006620)	1/12	0.429996	0.77061	1.89716	1.60116	SGTA	DC4
protein auto-ADP-ribosylation (GO:0070213)	1/12	0.429996	0.77061	1.89716	1.60116	PARP1	DC4
regulation of astrocyte differentiation (GO:0048710)	1/12	0.429996	0.77061	1.89716	1.60116	NOTCH1	DC4
regulation of axon regeneration (GO:0048679)	1/12	0.429996	0.77061	1.89716	1.60116	KLK8	DC4
regulation of dendritic cell differentiation (GO:2001198)	1/12	0.429996	0.77061	1.89716	1.60116	LGALS1	DC4
regulation of feeding behavior (GO:0060259)	1/12	0.429996	0.77061	1.89716	1.60116	CFAP20	DC4
regulation of natural killer cell activation (GO:0032814)	1/12	0.429996	0.77061	1.89716	1.60116	IL23A	DC4
regulation of nucleobase-containing compound metabolic process (GO:0019219)	1/12	0.429996	0.77061	1.89716	1.60116	PCBP2	DC4
regulation of vascular associated smooth muscle cell migration (GO:1904752)	1/12	0.429996	0.77061	1.89716	1.60116	PDGFB	DC4
replicative senescence (GO:0090399)	1/12	0.429996	0.77061	1.89716	1.60116	TP53	DC4
serine family amino acid biosynthetic process (GO:0009070)	1/12	0.429996	0.77061	1.89716	1.60116	PSPH	DC4
synaptic vesicle fusion to presynaptic active zone membrane (GO:0031629)	1/12	0.429996	0.77061	1.89716	1.60116	STX2	DC4
tricarboxylic acid metabolic process (GO:0072350)	1/12	0.429996	0.77061	1.89716	1.60116	IDH2	DC4
tyrosine metabolic process (GO:0006570)	1/12	0.429996	0.77061	1.89716	1.60116	FAH	DC4
very-low-density lipoprotein particle assembly (GO:0034379)	1/12	0.429996	0.77061	1.89716	1.60116	MFSD2A	DC4
negative regulation of cell adhesion (GO:0007162)	4/73	0.43028	0.77061	1.21007	1.02048	NOTCH1;TBCD;LPXN;TGFBI	DC4
positive regulation of JNK cascade (GO:0046330)	4/73	0.43028	0.77061	1.21007	1.02048	MFHAS1;FGF19;MAP3K10;TRAF2	DC4
regulation of actin filament-based process (GO:0032970)	4/73	0.43028	0.77061	1.21007	1.02048	ARHGEF19;RHOBTB3;ABRACL;RHOB	DC4
interleukin-1-mediated signaling pathway (GO:0070498)	5/94	0.431118	0.77061	1.17274	0.986709	IRAK1;UBB;PELI3;RPS27A;UBA52	DC4
transcription, DNA-templated (GO:0006351)	11/221	0.431162	0.77061	1.09368	0.920084	NFIX;PARP1;TSC22D1;TWNK;POLR1C;POLR2D;RNPS1;POLR3H;MRPL12;TP53;TCFL5	DC4
cardiac muscle tissue morphogenesis (GO:0055008)	2/32	0.433839	0.77061	1.39138	1.16192	NOTCH1;ZFPM1	DC4
DNA damage checkpoint signaling (GO:0000077)	2/32	0.433839	0.77061	1.39138	1.16192	DONSON;ATRIP	DC4
gene silencing by miRNA (GO:0035195)	2/32	0.433839	0.77061	1.39138	1.16192	XPO5;RAN	DC4
hematopoietic progenitor cell differentiation (GO:0002244)	2/32	0.433839	0.77061	1.39138	1.16192	ARMC6;TP53	DC4
negative regulation of intracellular steroid hormone receptor signaling pathway (GO:0033144)	2/32	0.433839	0.77061	1.39138	1.16192	CNOT9;SMARCA4	DC4
negative regulation of microtubule polymerization or depolymerization (GO:0031111)	2/32	0.433839	0.77061	1.39138	1.16192	TBCD;KATNB1	DC4
positive regulation of glucose transmembrane transport (GO:0010828)	2/32	0.433839	0.77061	1.39138	1.16192	FGF19;ERFE	DC4
positive regulation of immune effector process (GO:0002699)	2/32	0.433839	0.77061	1.39138	1.16192	RPS19;IL23A	DC4
positive regulation of interleukin-10 production (GO:0032733)	2/32	0.433839	0.77061	1.39138	1.16192	IL23A;HSPD1	DC4
positive regulation of receptor signaling pathway via STAT (GO:1904894)	2/32	0.433839	0.77061	1.39138	1.16192	NOTCH1;CENPJ	DC4
protein K63-linked deubiquitination (GO:0070536)	2/32	0.433839	0.77061	1.39138	1.16192	OTUB2;SHMT2	DC4
regulation of intracellular estrogen receptor signaling pathway (GO:0033146)	2/32	0.433839	0.77061	1.39138	1.16192	GPAM;CNOT9	DC4
RNA biosynthetic process (GO:0032774)	2/32	0.433839	0.77061	1.39138	1.16192	PRIM2;POLA1	DC4
cellular response to starvation (GO:0009267)	8/158	0.436177	0.773879	1.11341	0.923807	KLF10;MYBBP1A;EHMT2;NPRL3;GAS2L1;HNRNPA1;TP53;MFSD2A	DC4
skeletal system development (GO:0001501)	8/158	0.436177	0.773879	1.11341	0.923807	TEAD4;GDF11;ANKH;ARSL;HYAL3;GNAS;UFD1;RPL13	DC4
regulation of immune effector process (GO:0002697)	3/53	0.439452	0.778153	1.2523	1.02968	C1R;C1QBP;PHB2	DC4
supramolecular fiber organization (GO:0097435)	17/351	0.439943	0.778153	1.0628	0.872675	CRTAP;LOXL3;RHOBTB3;KATNB1;P3H4;PLOD1;CKAP5;MYO19;RHOB;MAD2L2;UBB;CENPJ;COL6A1;TGFBI;RPS27A;UBA52;ZBED3	DC4
proteolysis involved in cellular protein catabolic process (GO:0051603)	4/74	0.440573	0.778153	1.19272	0.97765	UBB;RPS27A;UBA52;MALT1	DC4
apoptotic mitochondrial changes (GO:0008637)	2/33	0.449538	0.778153	1.34643	1.07652	HSPD1;TIMM50	DC4
lytic vacuole organization (GO:0080171)	2/33	0.449538	0.778153	1.34643	1.07652	CLN6;ARSB	DC4
phosphatidylcholine biosynthetic process (GO:0006656)	2/33	0.449538	0.778153	1.34643	1.07652	PEMT;MFSD2A	DC4
positive regulation of ATP metabolic process (GO:1903580)	2/33	0.449538	0.778153	1.34643	1.07652	BEND3;ENO1	DC4
positive regulation of histone modification (GO:0031058)	2/33	0.449538	0.778153	1.34643	1.07652	KDM1A;RUVBL2	DC4
positive regulation of receptor signaling pathway via JAK-STAT (GO:0046427)	2/33	0.449538	0.778153	1.34643	1.07652	NOTCH1;CENPJ	DC4
positive regulation of telomere maintenance via telomerase (GO:0032212)	2/33	0.449538	0.778153	1.34643	1.07652	CCT3;HNRNPA1	DC4
regulation of histone acetylation (GO:0035065)	2/33	0.449538	0.778153	1.34643	1.07652	RUVBL2;CAMK1	DC4
regulation of interleukin-17 production (GO:0032660)	2/33	0.449538	0.778153	1.34643	1.07652	SLC7A5;IL23A	DC4
RNA stabilization (GO:0043489)	2/33	0.449538	0.778153	1.34643	1.07652	DKC1;YBX1	DC4
signal transduction by p53 class mediator (GO:0072331)	2/33	0.449538	0.778153	1.34643	1.07652	MYBBP1A;TP53	DC4
fibroblast growth factor receptor signaling pathway (GO:0008543)	4/75	0.45081	0.778153	1.17586	0.93682	PTBP1;FGF19;POLR2D;HNRNPA1	DC4
regulation of transcription from RNA polymerase II promoter in response to hypoxia (GO:0061418)	4/75	0.45081	0.778153	1.17586	0.93682	NOTCH1;UBB;RPS27A;UBA52	DC4
regulation of cyclin-dependent protein kinase activity (GO:1904029)	3/54	0.451581	0.778153	1.22768	0.976008	CDKN1C;CCND1;CCNI2	DC4
regulation of humoral immune response (GO:0002920)	3/54	0.451581	0.778153	1.22768	0.976008	C1R;C1QBP;PHB2	DC4
regulation of proteasomal protein catabolic process (GO:0061136)	3/54	0.451581	0.778153	1.22768	0.976008	UBB;FOXF2;UBQLN4	DC4
regulation of cell population proliferation (GO:0042127)	36/764	0.451823	0.778153	1.03272	0.820462	NOTCH1;PRKDC;CDCA7L;MAZ;NOP2;PINX1;PDGFB;TBRG4;RPS4X;RPS15A;UTP20;PIM2;IER5;TCFL5;KLF10;KLF11;RPS9;NPM1;TGFB3;RPL23;CEP131;RPS6;NAP1L1;ADRA2A;WDR77;GNL3;FOSL1;KITLG;CDK4;FGF19;CDK2;MELTF;ATF5;SLC25A5;CEP43;TP53	DC4
positive regulation of DNA-binding transcription factor activity (GO:0051091)	12/246	0.451937	0.778153	1.07056	0.850255	PIDD1;NPM1;KDM1A;IRAK1;UBB;RPS3;TRAF2;RPS27A;PHB2;UBA52;MALT1;SMARCA4	DC4
negative regulation of response to external stimulus (GO:0032102)	6/118	0.455393	0.778153	1.11816	0.87954	MFHAS1;C1QBP;RNF26;PCBP2;SMPDL3B;KLK8	DC4
carboxylic acid biosynthetic process (GO:0046394)	1/13	0.456089	0.778153	1.73897	1.3652	UROS	DC4
cardiac cell development (GO:0055006)	1/13	0.456089	0.778153	1.73897	1.3652	NOTCH1	DC4
cell part morphogenesis (GO:0032990)	1/13	0.456089	0.778153	1.73897	1.3652	SUPV3L1	DC4
cellular component maintenance (GO:0043954)	1/13	0.456089	0.778153	1.73897	1.3652	SUPV3L1	DC4
chondroitin sulfate catabolic process (GO:0030207)	1/13	0.456089	0.778153	1.73897	1.3652	ARSB	DC4
DNA catabolic process (GO:0006308)	1/13	0.456089	0.778153	1.73897	1.3652	SETMAR	DC4
DNA replication-independent nucleosome organization (GO:0034724)	1/13	0.456089	0.778153	1.73897	1.3652	IPO4	DC4
glucose import (GO:0046323)	1/13	0.456089	0.778153	1.73897	1.3652	SLC27A4	DC4
homeostasis of number of cells (GO:0048872)	1/13	0.456089	0.778153	1.73897	1.3652	NOTCH1	DC4
lymphocyte mediated immunity (GO:0002449)	1/13	0.456089	0.778153	1.73897	1.3652	MSH2	DC4
mitochondrial outer membrane permeabilization (GO:0097345)	1/13	0.456089	0.778153	1.73897	1.3652	RTL10	DC4
mitochondrion transport along microtubule (GO:0047497)	1/13	0.456089	0.778153	1.73897	1.3652	UBB	DC4
negative regulation of cellular senescence (GO:2000773)	1/13	0.456089	0.778153	1.73897	1.3652	YBX1	DC4
negative regulation of chromatin organization (GO:1905268)	1/13	0.456089	0.778153	1.73897	1.3652	H1-0	DC4
negative regulation of chromatin silencing (GO:0031936)	1/13	0.456089	0.778153	1.73897	1.3652	H1-0	DC4
negative regulation of gene silencing (GO:0060969)	1/13	0.456089	0.778153	1.73897	1.3652	H1-0	DC4
negative regulation of hydrogen peroxide-induced cell death (GO:1903206)	1/13	0.456089	0.778153	1.73897	1.3652	PYCR1	DC4
negative regulation of myotube differentiation (GO:0010832)	1/13	0.456089	0.778153	1.73897	1.3652	NOTCH1	DC4
negative regulation of nucleocytoplasmic transport (GO:0046823)	1/13	0.456089	0.778153	1.73897	1.3652	RANGAP1	DC4
negative regulation of reactive oxygen species biosynthetic process (GO:1903427)	1/13	0.456089	0.778153	1.73897	1.3652	TRAP1	DC4
negative regulation of stem cell differentiation (GO:2000737)	1/13	0.456089	0.778153	1.73897	1.3652	NOTCH1	DC4
negative regulation of viral release from host cell (GO:1902187)	1/13	0.456089	0.778153	1.73897	1.3652	TRIM28	DC4
oligosaccharide-lipid intermediate biosynthetic process (GO:0006490)	1/13	0.456089	0.778153	1.73897	1.3652	DPAGT1	DC4
poly-N-acetyllactosamine metabolic process (GO:0030309)	1/13	0.456089	0.778153	1.73897	1.3652	B4GAT1	DC4
polyamine metabolic process (GO:0006595)	1/13	0.456089	0.778153	1.73897	1.3652	ODC1	DC4
positive regulation of adaptive immune response based on somatic recombination of immune receptors built from immunoglobulin superfamily domains (GO:0002824)	1/13	0.456089	0.778153	1.73897	1.3652	IL23A	DC4
positive regulation of calcineurin-mediated signaling (GO:0106058)	1/13	0.456089	0.778153	1.73897	1.3652	PTBP1	DC4
positive regulation of calcineurin-NFAT signaling cascade (GO:0070886)	1/13	0.456089	0.778153	1.73897	1.3652	PTBP1	DC4
positive regulation of calcium ion import (GO:0090280)	1/13	0.456089	0.778153	1.73897	1.3652	PDGFB	DC4
positive regulation of calcium ion-dependent exocytosis (GO:0045956)	1/13	0.456089	0.778153	1.73897	1.3652	HYAL3	DC4
positive regulation of ERAD pathway (GO:1904294)	1/13	0.456089	0.778153	1.73897	1.3652	SGTA	DC4
positive regulation of mRNA metabolic process (GO:1903313)	1/13	0.456089	0.778153	1.73897	1.3652	KHSRP	DC4
positive regulation of protein localization to cell surface (GO:2000010)	1/13	0.456089	0.778153	1.73897	1.3652	RANGRF	DC4
positive regulation of purine nucleotide biosynthetic process (GO:1900373)	1/13	0.456089	0.778153	1.73897	1.3652	ENO1	DC4
positive regulation of vascular endothelial cell proliferation (GO:1905564)	1/13	0.456089	0.778153	1.73897	1.3652	PLCG1	DC4
pre-mRNA cleavage required for polyadenylation (GO:0098789)	1/13	0.456089	0.778153	1.73897	1.3652	CPSF4	DC4
protein heterotetramerization (GO:0051290)	1/13	0.456089	0.778153	1.73897	1.3652	FARSB	DC4
pteridine-containing compound metabolic process (GO:0042558)	1/13	0.456089	0.778153	1.73897	1.3652	SPR	DC4
purine ribonucleoside triphosphate metabolic process (GO:0009205)	1/13	0.456089	0.778153	1.73897	1.3652	RAN	DC4
regulation of autophagosome maturation (GO:1901096)	1/13	0.456089	0.778153	1.73897	1.3652	UBQLN4	DC4
regulation of leukocyte adhesion to vascular endothelial cell (GO:1904994)	1/13	0.456089	0.778153	1.73897	1.3652	IRAK1	DC4
regulation of lysosomal lumen pH (GO:0035751)	1/13	0.456089	0.778153	1.73897	1.3652	CLN6	DC4
regulation of oxidoreductase activity (GO:0051341)	1/13	0.456089	0.778153	1.73897	1.3652	ECSIT	DC4
regulation of T cell differentiation in thymus (GO:0033081)	1/13	0.456089	0.778153	1.73897	1.3652	ZC3H8	DC4
response to nitric oxide (GO:0071731)	1/13	0.456089	0.778153	1.73897	1.3652	CDK2	DC4
response to thyroid hormone (GO:0097066)	1/13	0.456089	0.778153	1.73897	1.3652	GAS2L1	DC4
spinal cord development (GO:0021510)	1/13	0.456089	0.778153	1.73897	1.3652	LOXL3	DC4
toll-like receptor 9 signaling pathway (GO:0034162)	1/13	0.456089	0.778153	1.73897	1.3652	IRAK1	DC4
transcription initiation from RNA polymerase II promoter (GO:0006367)	7/140	0.46016	0.784668	1.09854	0.852664	TEAD4;NOTCH3;NR4A1;NOTCH1;MAZ;POLR2D;NR2C2AP	DC4
positive regulation of cysteine-type endopeptidase activity involved in apoptotic process (GO:0043280)	6/119	0.463493	0.786863	1.10821	0.852173	PIDD1;RPS3;TRAF2;ANP32B;MALT1;HSPD1	DC4
negative regulation of cysteine-type endopeptidase activity involved in apoptotic process (GO:0043154)	3/55	0.463601	0.786863	1.20401	0.925561	BCL2L12;ARL6IP1;PIH1D1	DC4
triglyceride metabolic process (GO:0006641)	3/55	0.463601	0.786863	1.20401	0.925561	CPS1;GPAM;SLC27A5	DC4
cellular response to vascular endothelial growth factor stimulus (GO:0035924)	2/34	0.464987	0.786863	1.30429	0.99875	NR4A1;NOTCH1	DC4
epithelial tube morphogenesis (GO:0060562)	2/34	0.464987	0.786863	1.30429	0.99875	PRKX;RHOB	DC4
female gamete generation (GO:0007292)	2/34	0.464987	0.786863	1.30429	0.99875	NANOS1;METTL3	DC4
negative regulation of extrinsic apoptotic signaling pathway via death domain receptors (GO:1902042)	2/34	0.464987	0.786863	1.30429	0.99875	TRAF2;FAIM	DC4
organelle disassembly (GO:1903008)	2/34	0.464987	0.786863	1.30429	0.99875	KIF9;KLC1	DC4
positive regulation of DNA binding (GO:0043388)	2/34	0.464987	0.786863	1.30429	0.99875	PINX1;H1-0	DC4
positive regulation of interleukin-12 production (GO:0032735)	2/34	0.464987	0.786863	1.30429	0.99875	IL23A;HSPD1	DC4
positive regulation of telomerase activity (GO:0051973)	2/34	0.464987	0.786863	1.30429	0.99875	DKC1;WRAP53	DC4
protein insertion into membrane (GO:0051205)	2/34	0.464987	0.786863	1.30429	0.99875	SGTA;EMD	DC4
regulation of keratinocyte differentiation (GO:0045616)	2/34	0.464987	0.786863	1.30429	0.99875	NME2;ETV4	DC4
regulation of myoblast differentiation (GO:0045661)	2/34	0.464987	0.786863	1.30429	0.99875	NOTCH1;SOX8	DC4
negative regulation of neuron death (GO:1901215)	5/98	0.467115	0.788225	1.12206	0.85409	FOXQ1;MSH2;TGFB3;TRAF2;NENF	DC4
positive regulation of endothelial cell proliferation (GO:0001938)	4/77	0.471096	0.788225	1.14353	0.860725	NR4A1;PDCL3;PDGFB;PLCG1	DC4
positive regulation of protein modification by small protein conjugation or removal (GO:1903322)	4/77	0.471096	0.788225	1.14353	0.860725	UBB;SAE1;MALT1;GNL3	DC4
purine ribonucleotide metabolic process (GO:0009150)	4/77	0.471096	0.788225	1.14353	0.860725	ACOT7;CROT;RAN;ACAT1	DC4
regulation of organelle assembly (GO:1902115)	4/77	0.471096	0.788225	1.14353	0.860725	KIF9;NPM1;CENPJ;NPRL3	DC4
intracellular protein transport (GO:0006886)	16/336	0.471125	0.788225	1.04366	0.785492	NPM1;NUP107;CSE1L;KATNB1;PHB2;IPO4;RPGR;RAB32;NUP85;NUP42;XPO5;RANGRF;HOMER3;STX2;TNPO2;RAN	DC4
Ras protein signal transduction (GO:0007265)	7/142	0.475008	0.788225	1.08215	0.805579	RASSF1;DNMT1;TRIM28;CDK2;TP53;ADRA2A;RHOB	DC4
glycosaminoglycan catabolic process (GO:0006027)	3/56	0.475504	0.788225	1.18123	0.878104	GPC1;HYAL3;ARSB	DC4
negative regulation of metabolic process (GO:0009892)	3/56	0.475504	0.788225	1.18123	0.878104	NOTCH1;PGAM5;ABHD6	DC4
positive regulation of establishment of protein localization to mitochondrion (GO:1903749)	3/56	0.475504	0.788225	1.18123	0.878104	USP36;SAE1;TP53	DC4
organic anion transport (GO:0015711)	5/99	0.476009	0.788225	1.11007	0.824022	CYB5R2;ABCC5;LRRC8D;LRRC8E;SLC2A8	DC4
cellular response to virus (GO:0098586)	2/35	0.480177	0.788225	1.2647	0.927781	EIF5A;RRP1B	DC4
negative regulation of epithelial cell migration (GO:0010633)	2/35	0.480177	0.788225	1.2647	0.927781	PTPRG;PFN2	DC4
negative regulation of organelle assembly (GO:1902116)	2/35	0.480177	0.788225	1.2647	0.927781	RBM14;CDK5RAP2	DC4
peptidyl-tyrosine dephosphorylation (GO:0035335)	2/35	0.480177	0.788225	1.2647	0.927781	PGP;DUSP16	DC4
positive regulation of cell cycle G1/S phase transition (GO:1902808)	2/35	0.480177	0.788225	1.2647	0.927781	CCND1;PHB2	DC4
positive regulation of immunoglobulin production (GO:0002639)	2/35	0.480177	0.788225	1.2647	0.927781	MAD2L2;PHB2	DC4
regulation of protein polymerization (GO:0032271)	2/35	0.480177	0.788225	1.2647	0.927781	ARL2;PFN2	DC4
response to estrogen (GO:0043627)	2/35	0.480177	0.788225	1.2647	0.927781	GSTM3;PELP1	DC4
smoothened signaling pathway (GO:0007224)	2/35	0.480177	0.788225	1.2647	0.927781	TCTN2;MAP3K10	DC4
2-oxoglutarate metabolic process (GO:0006103)	1/14	0.48099	0.788225	1.60512	1.1748	IDH2	DC4
atrial septum development (GO:0003283)	1/14	0.48099	0.788225	1.60512	1.1748	ZFPM1	DC4
cardiac left ventricle morphogenesis (GO:0003214)	1/14	0.48099	0.788225	1.60512	1.1748	NOTCH1	DC4
cellular copper ion homeostasis (GO:0006878)	1/14	0.48099	0.788225	1.60512	1.1748	ATOX1	DC4
genitalia development (GO:0048806)	1/14	0.48099	0.788225	1.60512	1.1748	FOXF2	DC4
heterochromatin organization (GO:0070828)	1/14	0.48099	0.788225	1.60512	1.1748	POLE3	DC4
histone H3-K4 trimethylation (GO:0080182)	1/14	0.48099	0.788225	1.60512	1.1748	BEND3	DC4
intestinal absorption (GO:0050892)	1/14	0.48099	0.788225	1.60512	1.1748	ADRA2A	DC4
mRNA cleavage involved in mRNA processing (GO:0098787)	1/14	0.48099	0.788225	1.60512	1.1748	CPSF4	DC4
N-terminal protein amino acid modification (GO:0031365)	1/14	0.48099	0.788225	1.60512	1.1748	NTMT1	DC4
NAD biosynthesis via nicotinamide riboside salvage pathway (GO:0034356)	1/14	0.48099	0.788225	1.60512	1.1748	NAXE	DC4
ncRNA transcription (GO:0098781)	1/14	0.48099	0.788225	1.60512	1.1748	CAVIN1	DC4
negative regulation of cell activation (GO:0050866)	1/14	0.48099	0.788225	1.60512	1.1748	PDGFB	DC4
negative regulation of cell migration involved in sprouting angiogenesis (GO:0090051)	1/14	0.48099	0.788225	1.60512	1.1748	NOTCH1	DC4
negative regulation of DNA-templated transcription, elongation (GO:0032785)	1/14	0.48099	0.788225	1.60512	1.1748	RNF8	DC4
negative regulation of fibroblast growth factor receptor signaling pathway (GO:0040037)	1/14	0.48099	0.788225	1.60512	1.1748	GPC1	DC4
negative regulation of interleukin-12 production (GO:0032695)	1/14	0.48099	0.788225	1.60512	1.1748	C1QBP	DC4
negative regulation of pri-miRNA transcription by RNA polymerase II (GO:1902894)	1/14	0.48099	0.788225	1.60512	1.1748	PDGFB	DC4
negative regulation of T cell differentiation (GO:0045581)	1/14	0.48099	0.788225	1.60512	1.1748	ZC3H8	DC4
negative regulation of translational initiation (GO:0045947)	1/14	0.48099	0.788225	1.60512	1.1748	EIF4EBP1	DC4
nuclear pore organization (GO:0006999)	1/14	0.48099	0.788225	1.60512	1.1748	NUP107	DC4
nucleoside phosphate catabolic process (GO:1901292)	1/14	0.48099	0.788225	1.60512	1.1748	DCTPP1	DC4
ovarian follicle development (GO:0001541)	1/14	0.48099	0.788225	1.60512	1.1748	EIF2B5	DC4
positive regulation of cardiac muscle cell proliferation (GO:0060045)	1/14	0.48099	0.788225	1.60512	1.1748	NOTCH1	DC4
positive regulation of granulocyte macrophage colony-stimulating factor production (GO:0032725)	1/14	0.48099	0.788225	1.60512	1.1748	IL23A	DC4
positive regulation of long-term synaptic potentiation (GO:1900273)	1/14	0.48099	0.788225	1.60512	1.1748	SHANK3	DC4
positive regulation of mitochondrial translation (GO:0070131)	1/14	0.48099	0.788225	1.60512	1.1748	C1QBP	DC4
positive regulation of protein deacetylation (GO:0090312)	1/14	0.48099	0.788225	1.60512	1.1748	BRMS1	DC4
positive regulation of SMAD protein signal transduction (GO:0060391)	1/14	0.48099	0.788225	1.60512	1.1748	TGFB3	DC4
positive regulation of T cell receptor signaling pathway (GO:0050862)	1/14	0.48099	0.788225	1.60512	1.1748	RPS3	DC4
positive regulation of T-helper cell differentiation (GO:0045624)	1/14	0.48099	0.788225	1.60512	1.1748	MALT1	DC4
protein modification by small protein conjugation or removal (GO:0070647)	1/14	0.48099	0.788225	1.60512	1.1748	SAE1	DC4
regulation of cell projection organization (GO:0031344)	1/14	0.48099	0.788225	1.60512	1.1748	MFSD2A	DC4
regulation of histone methylation (GO:0031060)	1/14	0.48099	0.788225	1.60512	1.1748	PIH1D1	DC4
regulation of integrin-mediated signaling pathway (GO:2001044)	1/14	0.48099	0.788225	1.60512	1.1748	LOXL3	DC4
response to UV-A (GO:0070141)	1/14	0.48099	0.788225	1.60512	1.1748	CCND1	DC4
secondary palate development (GO:0062009)	1/14	0.48099	0.788225	1.60512	1.1748	TGFB3	DC4
smooth muscle contraction (GO:0006939)	1/14	0.48099	0.788225	1.60512	1.1748	SMTN	DC4
T-helper cell differentiation (GO:0042093)	1/14	0.48099	0.788225	1.60512	1.1748	ZFPM1	DC4
vasodilation (GO:0042311)	1/14	0.48099	0.788225	1.60512	1.1748	CPS1	DC4
negative regulation of DNA-binding transcription factor activity (GO:0043433)	7/143	0.482392	0.790108	1.07414	0.783044	MAD2L2;HES6;BRMS1;KDM1A;IRAK1;MAP3K10;PHB2	DC4
cellular response to peptide (GO:1901653)	3/57	0.487283	0.797699	1.1593	0.833429	ABCC1;RPL23;TP53	DC4
positive regulation of transcription by RNA polymerase II (GO:0045944)	42/908	0.4937	0.799381	1.01214	0.714398	NOTCH3;NFIX;NOTCH1;AKNA;KDM1A;PRKDC;SATB2;MEPCE;PDGFB;YBX1;LAGE3;BCL2L12;UBB;RUVBL2;ZBED1;SOX8;RPS27A;IER5;ZNF300;PELP1;ZBED3;EIF5A;KLF10;NPM1;RBM14;FOXF2;PARP1;TGFB3;NME2;RRP1B;ETV4;SMARCA4;GNL3;FOSL1;NR4A1;SFPQ;NFIA;CAMK1;ATF5;TP53;UBA52;ZFPM1	DC4
cellular response to heat (GO:0034605)	2/36	0.495098	0.799381	1.22743	0.862885	POLR2D;IER5	DC4
negative regulation of toll-like receptor signaling pathway (GO:0034122)	2/36	0.495098	0.799381	1.22743	0.862885	MFHAS1;SMPDL3B	DC4
positive regulation of mitotic nuclear division (GO:0045840)	2/36	0.495098	0.799381	1.22743	0.862885	ANAPC7;PDGFB	DC4
regulation of androgen receptor signaling pathway (GO:0060765)	2/36	0.495098	0.799381	1.22743	0.862885	KDM1A;SMARCA4	DC4
regulation of defense response to virus by host (GO:0050691)	2/36	0.495098	0.799381	1.22743	0.862885	IL23A;ZDHHC1	DC4
regulation of embryonic development (GO:0045995)	2/36	0.495098	0.799381	1.22743	0.862885	CCSAP;ZBED3	DC4
regulation of mRNA processing (GO:0050684)	2/36	0.495098	0.799381	1.22743	0.862885	CPSF4;SF1	DC4
regulation of protein import into nucleus (GO:0042306)	2/36	0.495098	0.799381	1.22743	0.862885	TRIM28;RAN	DC4
transition metal ion transport (GO:0000041)	2/36	0.495098	0.799381	1.22743	0.862885	MELTF;ATOX1	DC4
chordate embryonic development (GO:0043009)	3/58	0.498933	0.799381	1.13816	0.791343	TGFB3;SOX8;ZNF358	DC4
fat cell differentiation (GO:0045444)	3/58	0.498933	0.799381	1.13816	0.791343	NR4A1;SOX8;ATF5	DC4
negative regulation of hydrolase activity (GO:0051346)	3/58	0.498933	0.799381	1.13816	0.791343	RCC2;ARL2;RRP1B	DC4
regulation of pathway-restricted SMAD protein phosphorylation (GO:0060393)	3/58	0.498933	0.799381	1.13816	0.791343	GDF11;TGFB3;DKK1	DC4
regulation of tumor necrosis factor-mediated signaling pathway (GO:0010803)	3/58	0.498933	0.799381	1.13816	0.791343	PELI3;CPNE1;TRAF2	DC4
positive regulation of cell growth (GO:0030307)	5/102	0.502382	0.799381	1.07556	0.740412	SUPV3L1;EXOSC4;EXOSC2;CEP43;MFSD2A	DC4
protein O-linked glycosylation (GO:0006493)	5/102	0.502382	0.799381	1.07556	0.740412	B4GAT1;PLOD1;XXYLT1;POMGNT2;POMGNT1	DC4
regulation of nucleic acid-templated transcription (GO:1903506)	20/430	0.50248	0.799381	1.01785	0.700485	HES6;NUP107;NOTCH1;MYCBP;ZNF195;SNAI3;NONO;ZNF66;YBX1;RPL6;SFPQ;MYBBP1A;NFIA;ZNF74;ZBED1;TESMIN;ATF5;TP53;PHF19;TCFL5	DC4
acetyl-CoA metabolic process (GO:0006084)	1/15	0.504751	0.799381	1.49039	1.01896	ACAT1	DC4
anterograde synaptic vesicle transport (GO:0048490)	1/15	0.504751	0.799381	1.49039	1.01896	AP3M2	DC4
C21-steroid hormone biosynthetic process (GO:0006700)	1/15	0.504751	0.799381	1.49039	1.01896	FDXR	DC4
cardiac myofibril assembly (GO:0055003)	1/15	0.504751	0.799381	1.49039	1.01896	OBSL1	DC4
catecholamine metabolic process (GO:0006584)	1/15	0.504751	0.799381	1.49039	1.01896	DDC	DC4
cellular response to estrogen stimulus (GO:0071391)	1/15	0.504751	0.799381	1.49039	1.01896	PELP1	DC4
clathrin coat assembly (GO:0048268)	1/15	0.504751	0.799381	1.49039	1.01896	AP2S1	DC4
electron transport chain (GO:0022900)	1/15	0.504751	0.799381	1.49039	1.01896	NDOR1	DC4
endoplasmic reticulum to cytosol transport (GO:1903513)	1/15	0.504751	0.799381	1.49039	1.01896	UFD1	DC4
establishment of spindle localization (GO:0051293)	1/15	0.504751	0.799381	1.49039	1.01896	ZBED3	DC4
G protein-coupled glutamate receptor signaling pathway (GO:0007216)	1/15	0.504751	0.799381	1.49039	1.01896	HOMER3	DC4
histone H3 deacetylation (GO:0070932)	1/15	0.504751	0.799381	1.49039	1.01896	SFPQ	DC4
histone H4-K5 acetylation (GO:0043981)	1/15	0.504751	0.799381	1.49039	1.01896	WDR5	DC4
histone H4-K8 acetylation (GO:0043982)	1/15	0.504751	0.799381	1.49039	1.01896	WDR5	DC4
histone mRNA catabolic process (GO:0071044)	1/15	0.504751	0.799381	1.49039	1.01896	EXOSC4	DC4
interleukin-27-mediated signaling pathway (GO:0070106)	1/15	0.504751	0.799381	1.49039	1.01896	IL27RA	DC4
macrophage differentiation (GO:0030225)	1/15	0.504751	0.799381	1.49039	1.01896	PARP1	DC4
membrane raft organization (GO:0031579)	1/15	0.504751	0.799381	1.49039	1.01896	NAXE	DC4
myoblast differentiation (GO:0045445)	1/15	0.504751	0.799381	1.49039	1.01896	MAPK12	DC4
negative regulation of androgen receptor signaling pathway (GO:0060766)	1/15	0.504751	0.799381	1.49039	1.01896	SMARCA4	DC4
negative regulation of single stranded viral RNA replication via double stranded DNA intermediate (GO:0045869)	1/15	0.504751	0.799381	1.49039	1.01896	MORC2	DC4
nucleobase-containing small molecule catabolic process (GO:0034656)	1/15	0.504751	0.799381	1.49039	1.01896	NUDT9	DC4
nucleosome positioning (GO:0016584)	1/15	0.504751	0.799381	1.49039	1.01896	H1-0	DC4
peptidyl-arginine modification (GO:0018195)	1/15	0.504751	0.799381	1.49039	1.01896	PRMT7	DC4
photoreceptor cell development (GO:0042461)	1/15	0.504751	0.799381	1.49039	1.01896	MFSD2A	DC4
positive regulation of chromatin organization (GO:1905269)	1/15	0.504751	0.799381	1.49039	1.01896	TERF1	DC4
positive regulation of membrane protein ectodomain proteolysis (GO:0051044)	1/15	0.504751	0.799381	1.49039	1.01896	ADRA2A	DC4
positive regulation of natural killer cell activation (GO:0032816)	1/15	0.504751	0.799381	1.49039	1.01896	IL23A	DC4
positive regulation of nuclear-transcribed mRNA catabolic process, deadenylation-dependent decay (GO:1900153)	1/15	0.504751	0.799381	1.49039	1.01896	NANOS1	DC4
positive regulation of osteoclast differentiation (GO:0045672)	1/15	0.504751	0.799381	1.49039	1.01896	IL23A	DC4
prostanoid biosynthetic process (GO:0046457)	1/15	0.504751	0.799381	1.49039	1.01896	MIF	DC4
pyrimidine nucleoside metabolic process (GO:0006213)	1/15	0.504751	0.799381	1.49039	1.01896	DHODH	DC4
regulation of branching involved in ureteric bud morphogenesis (GO:0090189)	1/15	0.504751	0.799381	1.49039	1.01896	SOX8	DC4
regulation of clathrin-dependent endocytosis (GO:2000369)	1/15	0.504751	0.799381	1.49039	1.01896	NEU3	DC4
regulation of endothelial cell chemotaxis (GO:2001026)	1/15	0.504751	0.799381	1.49039	1.01896	NOTCH1	DC4
regulation of establishment of protein localization (GO:0070201)	1/15	0.504751	0.799381	1.49039	1.01896	CENPJ	DC4
regulation of extracellular matrix disassembly (GO:0010715)	1/15	0.504751	0.799381	1.49039	1.01896	MELTF	DC4
regulation of extracellular matrix organization (GO:1903053)	1/15	0.504751	0.799381	1.49039	1.01896	NOTCH1	DC4
regulation of neuron projection arborization (GO:0150011)	1/15	0.504751	0.799381	1.49039	1.01896	MFSD2A	DC4
regulation of nuclear-transcribed mRNA catabolic process, deadenylation-dependent decay (GO:1900151)	1/15	0.504751	0.799381	1.49039	1.01896	NANOS1	DC4
regulation of nuclear-transcribed mRNA poly(A) tail shortening (GO:0060211)	1/15	0.504751	0.799381	1.49039	1.01896	TENT4A	DC4
regulation of phospholipase C activity (GO:1900274)	1/15	0.504751	0.799381	1.49039	1.01896	PLCG1	DC4
regulation of triglyceride biosynthetic process (GO:0010866)	1/15	0.504751	0.799381	1.49039	1.01896	MFSD2A	DC4
synaptic vesicle transport along microtubule (GO:0099517)	1/15	0.504751	0.799381	1.49039	1.01896	AP3M2	DC4
synaptonemal complex assembly (GO:0007130)	1/15	0.504751	0.799381	1.49039	1.01896	P3H4	DC4
synaptonemal complex organization (GO:0070193)	1/15	0.504751	0.799381	1.49039	1.01896	P3H4	DC4
positive regulation of signaling receptor activity (GO:2000273)	2/37	0.509744	0.805649	1.1923	0.803429	SHANK3;ADRA2A	DC4
regulation of erythrocyte differentiation (GO:0045646)	2/37	0.509744	0.805649	1.1923	0.803429	PRKDC;ZFPM1	DC4
regulation of glucose import (GO:0046324)	2/37	0.509744	0.805649	1.1923	0.803429	FGF19;ERFE	DC4
regulation of intracellular steroid hormone receptor signaling pathway (GO:0033143)	2/37	0.509744	0.805649	1.1923	0.803429	KDM1A;GPAM	DC4
positive regulation of apoptotic signaling pathway (GO:2001235)	3/59	0.510446	0.805941	1.11777	0.75167	RPS3;TRAF2;TP53	DC4
protein polymerization (GO:0051258)	3/59	0.510446	0.805941	1.11777	0.75167	CENPJ;CKAP5;MSRB1	DC4
activation of cysteine-type endopeptidase activity involved in apoptotic process (GO:0006919)	4/81	0.510778	0.806056	1.0839	0.728182	PIDD1;TRAF2;ANP32B;HSPD1	DC4
negative regulation of Wnt signaling pathway (GO:0030178)	9/191	0.512192	0.807877	1.03175	0.690297	INVS;MAD2L2;IGFBP4;NXN;RUVBL2;KREMEN1;DKK1;EMD;TRABD2A	DC4
regulation of cyclin-dependent protein serine/threonine kinase activity (GO:0000079)	4/82	0.520488	0.810142	1.06994	0.698661	CDKN1C;CCND1;CCNI2;PDGFB	DC4
cellular protein catabolic process (GO:0044257)	3/60	0.521819	0.810142	1.09811	0.714247	AP2S1;AP2B1;MALT1	DC4
peptidyl-threonine phosphorylation (GO:0018107)	3/60	0.521819	0.810142	1.09811	0.714247	SBK1;PRKDC;MAP3K10	DC4
connective tissue development (GO:0061448)	2/38	0.524108	0.810142	1.15912	0.74886	HYAL3;SOX8	DC4
lysosome organization (GO:0007040)	2/38	0.524108	0.810142	1.15912	0.74886	CLN6;ARSB	DC4
negative regulation of innate immune response (GO:0045824)	2/38	0.524108	0.810142	1.15912	0.74886	RPS19;METTL3	DC4
positive regulation of production of molecular mediator of immune response (GO:0002702)	2/38	0.524108	0.810142	1.15912	0.74886	SLC7A5;PHB2	DC4
regulation of phosphoprotein phosphatase activity (GO:0043666)	2/38	0.524108	0.810142	1.15912	0.74886	BOD1;MASTL	DC4
ventricular septum development (GO:0003281)	2/38	0.524108	0.810142	1.15912	0.74886	NOTCH1;ZFPM1	DC4
3'-UTR-mediated mRNA destabilization (GO:0061158)	1/16	0.527425	0.810142	1.39096	0.889861	KHSRP	DC4
aromatic amino acid family catabolic process (GO:0009074)	1/16	0.527425	0.810142	1.39096	0.889861	FAH	DC4
dendrite self-avoidance (GO:0070593)	1/16	0.527425	0.810142	1.39096	0.889861	BSG	DC4
dendritic spine morphogenesis (GO:0060997)	1/16	0.527425	0.810142	1.39096	0.889861	SHANK3	DC4
DNA unwinding involved in DNA replication (GO:0006268)	1/16	0.527425	0.810142	1.39096	0.889861	TWNK	DC4
filopodium assembly (GO:0046847)	1/16	0.527425	0.810142	1.39096	0.889861	ARHGEF4	DC4
glutamine family amino acid catabolic process (GO:0009065)	1/16	0.527425	0.810142	1.39096	0.889861	ALDH4A1	DC4
heme catabolic process (GO:0042167)	1/16	0.527425	0.810142	1.39096	0.889861	ABCC1	DC4
killing by host of symbiont cells (GO:0051873)	1/16	0.527425	0.810142	1.39096	0.889861	GAPDH	DC4
mitotic sister chromatid cohesion (GO:0007064)	1/16	0.527425	0.810142	1.39096	0.889861	BOD1	DC4
necroptotic process (GO:0070266)	1/16	0.527425	0.810142	1.39096	0.889861	PGAM5	DC4
negative regulation of cell-substrate junction organization (GO:0150118)	1/16	0.527425	0.810142	1.39096	0.889861	RCC2	DC4
negative regulation of focal adhesion assembly (GO:0051895)	1/16	0.527425	0.810142	1.39096	0.889861	RCC2	DC4
negative regulation of immune effector process (GO:0002698)	1/16	0.527425	0.810142	1.39096	0.889861	RPS19	DC4
negative regulation of platelet activation (GO:0010544)	1/16	0.527425	0.810142	1.39096	0.889861	PDGFB	DC4
negative regulation of release of cytochrome c from mitochondria (GO:0090201)	1/16	0.527425	0.810142	1.39096	0.889861	PPIF	DC4
negative regulation of transcription regulatory region DNA binding (GO:2000678)	1/16	0.527425	0.810142	1.39096	0.889861	MAD2L2	DC4
negative regulation of type I interferon-mediated signaling pathway (GO:0060339)	1/16	0.527425	0.810142	1.39096	0.889861	METTL3	DC4
neural tube development (GO:0021915)	1/16	0.527425	0.810142	1.39096	0.889861	ZNF358	DC4
neuron cell-cell adhesion (GO:0007158)	1/16	0.527425	0.810142	1.39096	0.889861	ASTN2	DC4
nuclear transport (GO:0051169)	1/16	0.527425	0.810142	1.39096	0.889861	NPM1	DC4
oligodendrocyte development (GO:0014003)	1/16	0.527425	0.810142	1.39096	0.889861	EIF2B5	DC4
platelet-derived growth factor receptor signaling pathway (GO:0048008)	1/16	0.527425	0.810142	1.39096	0.889861	PDGFB	DC4
polyol biosynthetic process (GO:0046173)	1/16	0.527425	0.810142	1.39096	0.889861	ISYNA1	DC4
porphyrin-containing compound catabolic process (GO:0006787)	1/16	0.527425	0.810142	1.39096	0.889861	ABCC1	DC4
positive regulation of alpha-beta T cell proliferation (GO:0046641)	1/16	0.527425	0.810142	1.39096	0.889861	IL23A	DC4
positive regulation of collagen biosynthetic process (GO:0032967)	1/16	0.527425	0.810142	1.39096	0.889861	TGFB3	DC4
positive regulation of endothelial cell apoptotic process (GO:2000353)	1/16	0.527425	0.810142	1.39096	0.889861	PLCG1	DC4
positive regulation of immunoglobulin mediated immune response (GO:0002891)	1/16	0.527425	0.810142	1.39096	0.889861	MAD2L2	DC4
positive regulation of isotype switching (GO:0045830)	1/16	0.527425	0.810142	1.39096	0.889861	MAD2L2	DC4
positive regulation of leukocyte adhesion to vascular endothelial cell (GO:1904996)	1/16	0.527425	0.810142	1.39096	0.889861	IRAK1	DC4
positive regulation of syncytium formation by plasma membrane fusion (GO:0060143)	1/16	0.527425	0.810142	1.39096	0.889861	CAMK1	DC4
positive regulation of TORC1 signaling (GO:1904263)	1/16	0.527425	0.810142	1.39096	0.889861	PIH1D1	DC4
regulation of cholesterol storage (GO:0010885)	1/16	0.527425	0.810142	1.39096	0.889861	TTC39B	DC4
regulation of chromatin silencing (GO:0031935)	1/16	0.527425	0.810142	1.39096	0.889861	H1-0	DC4
regulation of ERBB signaling pathway (GO:1901184)	1/16	0.527425	0.810142	1.39096	0.889861	WDR54	DC4
regulation of fatty acid oxidation (GO:0046320)	1/16	0.527425	0.810142	1.39096	0.889861	TYSND1	DC4
regulation of granulocyte macrophage colony-stimulating factor production (GO:0032645)	1/16	0.527425	0.810142	1.39096	0.889861	IL23A	DC4
regulation of isotype switching (GO:0045191)	1/16	0.527425	0.810142	1.39096	0.889861	MAD2L2	DC4
regulation of mitotic sister chromatid separation (GO:0010965)	1/16	0.527425	0.810142	1.39096	0.889861	ANAPC7	DC4
regulation of rRNA processing (GO:2000232)	1/16	0.527425	0.810142	1.39096	0.889861	USP36	DC4
resolution of meiotic recombination intermediates (GO:0000712)	1/16	0.527425	0.810142	1.39096	0.889861	SLX4	DC4
response to organophosphorus (GO:0046683)	1/16	0.527425	0.810142	1.39096	0.889861	VGF	DC4
transepithelial transport (GO:0070633)	1/16	0.527425	0.810142	1.39096	0.889861	ABCC1	DC4
positive regulation of transcription, DNA-templated (GO:0045893)	54/1183	0.52797	0.810579	0.997485	0.637109	CDKN1C;KDM1A;ZC3H8;YBX1;TRIM28;RUVBL2;SOX8;PIM2;IER5;PELP1;CDK5RAP2;EIF5A;KLF10;RBM14;PARP1;NME2;ETV4;ILF2;SFPQ;DDX39B;ATF5;TP53;UBA52;ZFPM1;NFIX;NOTCH1;AKNA;PRKDC;SATB2;MAZ;PDGFB;MRPL12;LAGE3;BCL2L12;UBB;NUP85;ZBED1;RPS27A;SNX5;ZNF300;ZBED3;NPM1;FOXF2;TGFB3;ALYREF;RRP1B;H1-0;HNRNPAB;SMARCA4;MAD2L2;FOSL1;NR4A1;NFIA;CAMK1	DC4
peptide metabolic process (GO:0006518)	4/83	0.530105	0.813455	1.05634	0.67044	GSTM4;NLN;GSTM3;MMACHC	DC4
cellular response to peptide hormone stimulus (GO:0071375)	5/106	0.536704	0.822365	1.03275	0.642689	NR4A1;PRKAR1B;PARP1;PRKDC;RAB15	DC4
protein processing (GO:0016485)	5/106	0.536704	0.822365	1.03275	0.642689	PIDD1;C1R;XPNPEP3;TYSND1;KLK6	DC4
regulation of phosphatidylinositol 3-kinase signaling (GO:0014066)	5/106	0.536704	0.822365	1.03275	0.642689	MAZ;PDGFB;PIP5K1B;NOP53;IER3	DC4
regulation of nitric-oxide synthase activity (GO:0050999)	2/39	0.538185	0.823823	1.12773	0.698691	SPR;GLA	DC4
regulation of protein targeting to mitochondrion (GO:1903214)	2/39	0.538185	0.823823	1.12773	0.698691	USP36;SAE1	DC4
response to insulin (GO:0032868)	4/84	0.539627	0.824654	1.04308	0.643456	PARP1;PRKDC;RAB15;ZBED3	DC4
cellular response to insulin stimulus (GO:0032869)	6/129	0.542327	0.824654	1.01757	0.62264	GRB14;PARP1;PRKDC;RAB15;SOGA1;SLC27A4	DC4
negative regulation of kinase activity (GO:0033673)	3/62	0.544122	0.824654	1.06077	0.645566	CDKN1C;CEP85;CEP43	DC4
Wnt signaling pathway, planar cell polarity pathway (GO:0060071)	4/85	0.549049	0.824654	1.03015	0.617646	SMURF2;ARHGEF19;AP2S1;AP2B1	DC4
activation of protein kinase A activity (GO:0034199)	1/17	0.549063	0.824654	1.30395	0.781774	PRKAR1B	DC4
acyl-CoA biosynthetic process (GO:0071616)	1/17	0.549063	0.824654	1.30395	0.781774	ACAT1	DC4
adenylate cyclase-activating adrenergic receptor signaling pathway (GO:0071880)	1/17	0.549063	0.824654	1.30395	0.781774	ADRA2A	DC4
cell surface receptor signaling pathway involved in heart development (GO:0061311)	1/17	0.549063	0.824654	1.30395	0.781774	NOTCH1	DC4
cellular biogenic amine biosynthetic process (GO:0042401)	1/17	0.549063	0.824654	1.30395	0.781774	DDC	DC4
cellular modified amino acid catabolic process (GO:0042219)	1/17	0.549063	0.824654	1.30395	0.781774	ALDH4A1	DC4
copper ion homeostasis (GO:0055070)	1/17	0.549063	0.824654	1.30395	0.781774	ATOX1	DC4
diol biosynthetic process (GO:0034312)	1/17	0.549063	0.824654	1.30395	0.781774	SPR	DC4
DNA replication checkpoint signaling (GO:0000076)	1/17	0.549063	0.824654	1.30395	0.781774	TOPBP1	DC4
dolichol-linked oligosaccharide biosynthetic process (GO:0006488)	1/17	0.549063	0.824654	1.30395	0.781774	DPAGT1	DC4
histone H2A monoubiquitination (GO:0035518)	1/17	0.549063	0.824654	1.30395	0.781774	DDB2	DC4
mesenchyme morphogenesis (GO:0072132)	1/17	0.549063	0.824654	1.30395	0.781774	NOTCH1	DC4
mitochondrial ATP synthesis coupled proton transport (GO:0042776)	1/17	0.549063	0.824654	1.30395	0.781774	ATP5F1D	DC4
modified amino acid transport (GO:0072337)	1/17	0.549063	0.824654	1.30395	0.781774	SLC5A6	DC4
monosaccharide transmembrane transport (GO:0015749)	1/17	0.549063	0.824654	1.30395	0.781774	SLC2A8	DC4
negative regulation of insulin secretion (GO:0046676)	1/17	0.549063	0.824654	1.30395	0.781774	ADRA2A	DC4
negative regulation of interleukin-10 production (GO:0032693)	1/17	0.549063	0.824654	1.30395	0.781774	IL23A	DC4
negative regulation of vascular associated smooth muscle cell proliferation (GO:1904706)	1/17	0.549063	0.824654	1.30395	0.781774	TGFB3	DC4
positive regulation of cardiac muscle tissue growth (GO:0055023)	1/17	0.549063	0.824654	1.30395	0.781774	NOTCH1	DC4
positive regulation of collagen metabolic process (GO:0010714)	1/17	0.549063	0.824654	1.30395	0.781774	TGFB3	DC4
positive regulation of macrophage activation (GO:0043032)	1/17	0.549063	0.824654	1.30395	0.781774	HSPD1	DC4
positive regulation of muscle hypertrophy (GO:0014742)	1/17	0.549063	0.824654	1.30395	0.781774	PARP1	DC4
positive regulation of regulated secretory pathway (GO:1903307)	1/17	0.549063	0.824654	1.30395	0.781774	RAB15	DC4
positive regulation of smooth muscle cell migration (GO:0014911)	1/17	0.549063	0.824654	1.30395	0.781774	PDGFB	DC4
positive regulation of stem cell proliferation (GO:2000648)	1/17	0.549063	0.824654	1.30395	0.781774	KDM1A	DC4
protein heterooligomerization (GO:0051291)	1/17	0.549063	0.824654	1.30395	0.781774	FARSB	DC4
pulmonary valve morphogenesis (GO:0003184)	1/17	0.549063	0.824654	1.30395	0.781774	NOTCH1	DC4
regulation of cholesterol biosynthetic process (GO:0045540)	1/17	0.549063	0.824654	1.30395	0.781774	RAN	DC4
regulation of neuroblast proliferation (GO:1902692)	1/17	0.549063	0.824654	1.30395	0.781774	KDM1A	DC4
regulation of osteoblast proliferation (GO:0033688)	1/17	0.549063	0.824654	1.30395	0.781774	SOX8	DC4
regulation of stem cell proliferation (GO:0072091)	1/17	0.549063	0.824654	1.30395	0.781774	KDM1A	DC4
response to purine-containing compound (GO:0014074)	1/17	0.549063	0.824654	1.30395	0.781774	VGF	DC4
retrograde protein transport, ER to cytosol (GO:0030970)	1/17	0.549063	0.824654	1.30395	0.781774	UFD1	DC4
snRNA metabolic process (GO:0016073)	1/17	0.549063	0.824654	1.30395	0.781774	MEPCE	DC4
synaptic vesicle membrane organization (GO:0048499)	1/17	0.549063	0.824654	1.30395	0.781774	STX2	DC4
fatty acid derivative biosynthetic process (GO:1901570)	2/40	0.551972	0.826233	1.098	0.652494	SLC27A5;ACAT1	DC4
intraciliary transport involved in cilium assembly (GO:0035735)	2/40	0.551972	0.826233	1.098	0.652494	CEP131;KIF3C	DC4
organic hydroxy compound transport (GO:0015850)	2/40	0.551972	0.826233	1.098	0.652494	SLC16A1;SLC27A5	DC4
positive regulation of catalytic activity (GO:0043085)	2/40	0.551972	0.826233	1.098	0.652494	MSH6;MSH2	DC4
positive regulation of cation channel activity (GO:2001259)	2/40	0.551972	0.826233	1.098	0.652494	ANTKMT;SHANK3	DC4
regulation of nitric oxide biosynthetic process (GO:0045428)	2/40	0.551972	0.826233	1.098	0.652494	KHSRP;GLA	DC4
sulfur compound catabolic process (GO:0044273)	2/40	0.551972	0.826233	1.098	0.652494	ARSB;ACAT1	DC4
anterior/posterior pattern specification (GO:0009952)	3/63	0.555044	0.829633	1.04304	0.614044	HES6;HOXC9;HES2	DC4
cellular response to reactive oxygen species (GO:0034614)	3/63	0.555044	0.829633	1.04304	0.614044	PPIF;RPS3;RHOB	DC4
monocarboxylic acid biosynthetic process (GO:0072330)	3/63	0.555044	0.829633	1.04304	0.614044	ACOX2;SLC27A2;SLC27A5	DC4
cellular response to hypoxia (GO:0071456)	6/131	0.557496	0.830692	1.00119	0.584994	UBB;SUV39H1;RPS27A;TP53;UBA52;NOP53	DC4
glucose homeostasis (GO:0042593)	4/86	0.55837	0.830692	1.01754	0.592953	RPS6;LRRC8D;NUCKS1;ADRA2A	DC4
lipid transport (GO:0006869)	5/109	0.561715	0.830692	1.0028	0.578376	NME4;SLC27A3;SLC27A5;MFSD2A;SLC27A4	DC4
acylglycerol metabolic process (GO:0006639)	2/41	0.565466	0.830692	1.06979	0.609892	DGKA;ABHD6	DC4
cortical cytoskeleton organization (GO:0030865)	2/41	0.565466	0.830692	1.06979	0.609892	RHOBTB3;RHOB	DC4
hexose metabolic process (GO:0019318)	2/41	0.565466	0.830692	1.06979	0.609892	FUCA2;SORD	DC4
regulation of protein dephosphorylation (GO:0035304)	2/41	0.565466	0.830692	1.06979	0.609892	PTBP1;MFHAS1	DC4
regulation of release of cytochrome c from mitochondria (GO:0090199)	2/41	0.565466	0.830692	1.06979	0.609892	PPIF;TP53	DC4
response to growth factor (GO:0070848)	2/41	0.565466	0.830692	1.06979	0.609892	PDGFB;EMD	DC4
negative regulation of cell cycle process (GO:0010948)	3/64	0.565808	0.830692	1.02588	0.584242	EHMT2;TERF1;AURKAIP1	DC4
regulation of extrinsic apoptotic signaling pathway (GO:2001236)	3/64	0.565808	0.830692	1.02588	0.584242	BCL2L12;PELI3;TRAF2	DC4
regulation of transcription from RNA polymerase II promoter in response to stress (GO:0043618)	4/87	0.567585	0.830692	1.00522	0.569323	UBB;RPS27A;TP53;UBA52	DC4
alternative mRNA splicing, via spliceosome (GO:0000380)	1/18	0.569711	0.830692	1.22718	0.690447	SFPQ	DC4
amyloid precursor protein metabolic process (GO:0042982)	1/18	0.569711	0.830692	1.22718	0.690447	KLK6	DC4
base conversion or substitution editing (GO:0016553)	1/18	0.569711	0.830692	1.22718	0.690447	METTL3	DC4
carbohydrate derivative transport (GO:1901264)	1/18	0.569711	0.830692	1.22718	0.690447	MFSD2A	DC4
cell migration involved in sprouting angiogenesis (GO:0002042)	1/18	0.569711	0.830692	1.22718	0.690447	NR4A1	DC4
cellular response to dsRNA (GO:0071359)	1/18	0.569711	0.830692	1.22718	0.690447	NPM1	DC4
chromatin disassembly (GO:0031498)	1/18	0.569711	0.830692	1.22718	0.690447	SMARCA4	DC4
DNA conformation change (GO:0071103)	1/18	0.569711	0.830692	1.22718	0.690447	TOP3A	DC4
endothelial cell proliferation (GO:0001935)	1/18	0.569711	0.830692	1.22718	0.690447	PRKX	DC4
epithelial structure maintenance (GO:0010669)	1/18	0.569711	0.830692	1.22718	0.690447	PBLD	DC4
hyaluronan catabolic process (GO:0030214)	1/18	0.569711	0.830692	1.22718	0.690447	HYAL3	DC4
intracellular estrogen receptor signaling pathway (GO:0030520)	1/18	0.569711	0.830692	1.22718	0.690447	DDX54	DC4
maintenance of gastrointestinal epithelium (GO:0030277)	1/18	0.569711	0.830692	1.22718	0.690447	PBLD	DC4
mitochondrial fission (GO:0000266)	1/18	0.569711	0.830692	1.22718	0.690447	MTFP1	DC4
negative regulation of biosynthetic process (GO:0009890)	1/18	0.569711	0.830692	1.22718	0.690447	TRAP1	DC4
negative regulation of cation transmembrane transport (GO:1904063)	1/18	0.569711	0.830692	1.22718	0.690447	PPIF	DC4
negative regulation of peptide hormone secretion (GO:0090278)	1/18	0.569711	0.830692	1.22718	0.690447	ADRA2A	DC4
negative regulation of tumor necrosis factor-mediated signaling pathway (GO:0010804)	1/18	0.569711	0.830692	1.22718	0.690447	PELI3	DC4
nucleosome disassembly (GO:0006337)	1/18	0.569711	0.830692	1.22718	0.690447	SMARCA4	DC4
positive regulation of cardiac muscle hypertrophy (GO:0010613)	1/18	0.569711	0.830692	1.22718	0.690447	PARP1	DC4
positive regulation of excitatory postsynaptic potential (GO:2000463)	1/18	0.569711	0.830692	1.22718	0.690447	SHANK3	DC4
positive regulation of extracellular matrix organization (GO:1903055)	1/18	0.569711	0.830692	1.22718	0.690447	MELTF	DC4
positive regulation of glial cell differentiation (GO:0045687)	1/18	0.569711	0.830692	1.22718	0.690447	NOTCH1	DC4
positive regulation of interleukin-4 production (GO:0032753)	1/18	0.569711	0.830692	1.22718	0.690447	SLC7A5	DC4
positive regulation of synaptic transmission, glutamatergic (GO:0051968)	1/18	0.569711	0.830692	1.22718	0.690447	SHANK3	DC4
pulmonary valve development (GO:0003177)	1/18	0.569711	0.830692	1.22718	0.690447	NOTCH1	DC4
regulation of catabolic process (GO:0009894)	1/18	0.569711	0.830692	1.22718	0.690447	ODC1	DC4
regulation of chromosome segregation (GO:0051983)	1/18	0.569711	0.830692	1.22718	0.690447	RAD18	DC4
regulation of membrane depolarization (GO:0003254)	1/18	0.569711	0.830692	1.22718	0.690447	RANGRF	DC4
regulation of mitochondrial outer membrane permeabilization involved in apoptotic signaling pathway (GO:1901028)	1/18	0.569711	0.830692	1.22718	0.690447	SLC25A5	DC4
regulation of multicellular organism growth (GO:0040014)	1/18	0.569711	0.830692	1.22718	0.690447	MFSD2A	DC4
regulation of oxidative stress-induced intrinsic apoptotic signaling pathway (GO:1902175)	1/18	0.569711	0.830692	1.22718	0.690447	SFPQ	DC4
regulation of production of miRNAs involved in gene silencing by miRNA (GO:1903798)	1/18	0.569711	0.830692	1.22718	0.690447	TP53	DC4
regulation of protein-containing complex disassembly (GO:0043244)	1/18	0.569711	0.830692	1.22718	0.690447	GLE1	DC4
regulation of single stranded viral RNA replication via double stranded DNA intermediate (GO:0045091)	1/18	0.569711	0.830692	1.22718	0.690447	MORC2	DC4
regulation of vascular endothelial cell proliferation (GO:1905562)	1/18	0.569711	0.830692	1.22718	0.690447	PLCG1	DC4
release of cytochrome c from mitochondria (GO:0001836)	1/18	0.569711	0.830692	1.22718	0.690447	TIMM50	DC4
rRNA transcription (GO:0009303)	1/18	0.569711	0.830692	1.22718	0.690447	CAVIN1	DC4
T cell migration (GO:0072678)	1/18	0.569711	0.830692	1.22718	0.690447	CD99	DC4
triglyceride biosynthetic process (GO:0019432)	1/18	0.569711	0.830692	1.22718	0.690447	GPAM	DC4
response to endoplasmic reticulum stress (GO:0034976)	5/110	0.5699	0.830692	0.993197	0.55847	EIF2B5;RASGRF2;ERP27;TRAF2;TP53	DC4
positive regulation of cytokine production (GO:0001819)	15/335	0.571591	0.832768	0.977344	0.546658	MRE11;PRKDC;TRAF2;MIF;ADRA2A;MALT1;HSPD1;SLC7A5;IRAK1;IL23A;POLR1C;RPS3;POLR3H;ZFPM1;GAPDH	DC4
regulation of cell motility (GO:2000145)	6/133	0.572427	0.833206	0.985317	0.549678	CAVIN1;RCC2;FGF19;PRKX;CFAP20;RHOB	DC4
transmembrane receptor protein serine/threonine kinase signaling pathway (GO:0007178)	6/133	0.572427	0.833206	0.985317	0.549678	UBB;SMURF2;TGFB3;LPXN;RPS27A;UBA52	DC4
modification-dependent protein catabolic process (GO:0019941)	9/201	0.574224	0.83543	0.977494	0.542251	RNF125;ANAPC7;UBB;SMURF2;RNF8;UFD1;RPS27A;UBA52;UBQLN4	DC4
regulation of cell differentiation (GO:0045595)	7/156	0.575031	0.836213	0.979748	0.542125	PTBP1;PA2G4;ANP32B;CAMK1;CDK5RAP2;KLK6;TCFL5	DC4
chemical homeostasis (GO:0048878)	3/65	0.576411	0.837829	1.00928	0.55605	ACOX2;VGF;ADCK1	DC4
regulation of establishment of planar polarity (GO:0090175)	4/88	0.576693	0.837847	0.993205	0.546705	SMURF2;ARHGEF19;AP2S1;AP2B1	DC4
monocyte chemotaxis (GO:0002548)	2/42	0.578665	0.837973	1.04299	0.570549	RPS19;PDGFB	DC4
negative regulation of protein catabolic process (GO:0042177)	2/42	0.578665	0.837973	1.04299	0.570549	MAD2L2;TIMP4	DC4
nucleic acid-templated transcription (GO:0097659)	2/42	0.578665	0.837973	1.04299	0.570549	POLR2D;RNPS1	DC4
positive regulation of epithelial to mesenchymal transition (GO:0010718)	2/42	0.578665	0.837973	1.04299	0.570549	NOTCH1;TGFB3	DC4
positive regulation of protein tyrosine kinase activity (GO:0061098)	2/42	0.578665	0.837973	1.04299	0.570549	PDGFB;ADRA2A	DC4
regulation of extrinsic apoptotic signaling pathway via death domain receptors (GO:1902041)	2/42	0.578665	0.837973	1.04299	0.570549	TRAF2;FAIM	DC4
regulation of nervous system development (GO:0051960)	2/42	0.578665	0.837973	1.04299	0.570549	HES6;HES2	DC4
positive regulation of cellular biosynthetic process (GO:0031328)	8/180	0.583997	0.838326	0.969873	0.521655	RPS4X;RPL5;NPM1;PRKDC;METTL3;PDGFB;RPL26;MFSD2A	DC4
cellular component disassembly (GO:0022411)	3/66	0.58685	0.838326	0.993212	0.529368	MMP11;KIF9;BSG	DC4
extracellular matrix disassembly (GO:0022617)	3/66	0.58685	0.838326	0.993212	0.529368	MMP11;KIF9;BSG	DC4
positive regulation of T cell proliferation (GO:0042102)	3/66	0.58685	0.838326	0.993212	0.529368	IL23A;RPS3;IL27RA	DC4
ATP synthesis coupled proton transport (GO:0015986)	1/19	0.589414	0.838326	1.15895	0.61265	ATP5F1D	DC4
branching involved in ureteric bud morphogenesis (GO:0001658)	1/19	0.589414	0.838326	1.15895	0.61265	FOXD1	DC4
cellular response to glucagon stimulus (GO:0071377)	1/19	0.589414	0.838326	1.15895	0.61265	PRKAR1B	DC4
cellular response to interleukin-7 (GO:0098761)	1/19	0.589414	0.838326	1.15895	0.61265	SMARCA4	DC4
diol metabolic process (GO:0034311)	1/19	0.589414	0.838326	1.15895	0.61265	SPR	DC4
endocardial cushion morphogenesis (GO:0003203)	1/19	0.589414	0.838326	1.15895	0.61265	NOTCH1	DC4
epoxygenase P450 pathway (GO:0019373)	1/19	0.589414	0.838326	1.15895	0.61265	CYP2J2	DC4
ethanol metabolic process (GO:0006067)	1/19	0.589414	0.838326	1.15895	0.61265	ALDH1B1	DC4
fatty acid transmembrane transport (GO:1902001)	1/19	0.589414	0.838326	1.15895	0.61265	SLC27A5	DC4
folic acid metabolic process (GO:0046655)	1/19	0.589414	0.838326	1.15895	0.61265	SHMT2	DC4
heart trabecula morphogenesis (GO:0061384)	1/19	0.589414	0.838326	1.15895	0.61265	NOTCH1	DC4
histone deubiquitination (GO:0016578)	1/19	0.589414	0.838326	1.15895	0.61265	USP36	DC4
histone H4-K16 acetylation (GO:0043984)	1/19	0.589414	0.838326	1.15895	0.61265	WDR5	DC4
interleukin-7-mediated signaling pathway (GO:0038111)	1/19	0.589414	0.838326	1.15895	0.61265	SMARCA4	DC4
maintenance of protein localization in organelle (GO:0072595)	1/19	0.589414	0.838326	1.15895	0.61265	ARL2	DC4
mitochondrion localization (GO:0051646)	1/19	0.589414	0.838326	1.15895	0.61265	ZBED3	DC4
negative regulation of calcium ion transport (GO:0051926)	1/19	0.589414	0.838326	1.15895	0.61265	ADRA2A	DC4
negative regulation of cytokine production involved in inflammatory response (GO:1900016)	1/19	0.589414	0.838326	1.15895	0.61265	CUEDC2	DC4
negative regulation of nervous system development (GO:0051961)	1/19	0.589414	0.838326	1.15895	0.61265	NOTCH1	DC4
nuclear membrane organization (GO:0071763)	1/19	0.589414	0.838326	1.15895	0.61265	EMD	DC4
pore complex assembly (GO:0046931)	1/19	0.589414	0.838326	1.15895	0.61265	NUP107	DC4
positive regulation of cilium assembly (GO:0045724)	1/19	0.589414	0.838326	1.15895	0.61265	ENTR1	DC4
positive regulation of G protein-coupled receptor signaling pathway (GO:0045745)	1/19	0.589414	0.838326	1.15895	0.61265	KLK6	DC4
positive regulation of leukocyte activation (GO:0002696)	1/19	0.589414	0.838326	1.15895	0.61265	HSPD1	DC4
positive regulation of neutrophil chemotaxis (GO:0090023)	1/19	0.589414	0.838326	1.15895	0.61265	C1QBP	DC4
positive regulation of triglyceride metabolic process (GO:0090208)	1/19	0.589414	0.838326	1.15895	0.61265	MFSD2A	DC4
postsynaptic membrane organization (GO:0001941)	1/19	0.589414	0.838326	1.15895	0.61265	SHANK3	DC4
prostaglandin biosynthetic process (GO:0001516)	1/19	0.589414	0.838326	1.15895	0.61265	MIF	DC4
regulation of autophagy of mitochondrion (GO:1903146)	1/19	0.589414	0.838326	1.15895	0.61265	USP36	DC4
regulation of collagen biosynthetic process (GO:0032965)	1/19	0.589414	0.838326	1.15895	0.61265	TGFB3	DC4
regulation of epithelial cell differentiation (GO:0030856)	1/19	0.589414	0.838326	1.15895	0.61265	PRKX	DC4
regulation of insulin-like growth factor receptor signaling pathway (GO:0043567)	1/19	0.589414	0.838326	1.15895	0.61265	IGFBP4	DC4
regulation of mitotic spindle assembly (GO:1901673)	1/19	0.589414	0.838326	1.15895	0.61265	CCSAP	DC4
regulation of oligodendrocyte differentiation (GO:0048713)	1/19	0.589414	0.838326	1.15895	0.61265	NOTCH1	DC4
vesicle transport along actin filament (GO:0030050)	1/19	0.589414	0.838326	1.15895	0.61265	MYO19	DC4
negative regulation of protein kinase activity (GO:0006469)	4/90	0.594577	0.845283	0.970005	0.504311	CDKN1C;NPM1;CEP85;CEP43	DC4
negative regulation of cytokine production (GO:0001818)	8/182	0.596563	0.847719	0.958623	0.495197	CUEDC2;RNF125;IL23A;C1QBP;PCBP2;UFD1;HOMER3;ZFPM1	DC4
peptidyl-threonine modification (GO:0018210)	3/67	0.597123	0.84774	0.977642	0.504103	SBK1;PRKDC;MAP3K10	DC4
regulation of epidermal growth factor receptor signaling pathway (GO:0042058)	3/67	0.597123	0.84774	0.977642	0.504103	NEU3;CNOT9;WDR54	DC4
cellular response to transforming growth factor beta stimulus (GO:0071560)	5/114	0.601822	0.850683	0.956548	0.485729	UBB;TGFB3;LPXN;RPS27A;UBA52	DC4
homotypic cell-cell adhesion (GO:0034109)	2/44	0.604172	0.850683	0.99322	0.500481	GNAS;CD99	DC4
positive regulation of stress fiber assembly (GO:0051496)	2/44	0.604172	0.850683	0.99322	0.500481	TGFB3;PFN2	DC4
positive regulation of signal transduction (GO:0009967)	11/252	0.606665	0.850683	0.951438	0.475507	TEDC1;NOTCH1;PIH1D1;RPS3;LOXL3;ERFE;KIF7;SHANK3;SNX5;KLK6;SMARCA4	DC4
adaptive immune response based on somatic recombination of immune receptors built from immunoglobulin superfamily domains (GO:0002460)	1/20	0.608216	0.850683	1.09789	0.545899	MSH2	DC4
adrenergic receptor signaling pathway (GO:0071875)	1/20	0.608216	0.850683	1.09789	0.545899	ADRA2A	DC4
cardiac epithelial to mesenchymal transition (GO:0060317)	1/20	0.608216	0.850683	1.09789	0.545899	NOTCH1	DC4
cardiac ventricle development (GO:0003231)	1/20	0.608216	0.850683	1.09789	0.545899	NOTCH1	DC4
cellular response to misfolded protein (GO:0071218)	1/20	0.608216	0.850683	1.09789	0.545899	UFD1	DC4
cellular response to nitrogen compound (GO:1901699)	1/20	0.608216	0.850683	1.09789	0.545899	CPS1	DC4
folic acid-containing compound metabolic process (GO:0006760)	1/20	0.608216	0.850683	1.09789	0.545899	SHMT2	DC4
glucose transmembrane transport (GO:1904659)	1/20	0.608216	0.850683	1.09789	0.545899	SLC2A8	DC4
lipopolysaccharide-mediated signaling pathway (GO:0031663)	1/20	0.608216	0.850683	1.09789	0.545899	IRAK1	DC4
mesoderm development (GO:0007498)	1/20	0.608216	0.850683	1.09789	0.545899	GDF11	DC4
mitotic cytokinetic process (GO:1902410)	1/20	0.608216	0.850683	1.09789	0.545899	CNTROB	DC4
modulation by symbiont of entry into host (GO:0052372)	1/20	0.608216	0.850683	1.09789	0.545899	FUCA2	DC4
myeloid cell development (GO:0061515)	1/20	0.608216	0.850683	1.09789	0.545899	ZNF385A	DC4
natural killer cell mediated immunity (GO:0002228)	1/20	0.608216	0.850683	1.09789	0.545899	TUBB	DC4
negative regulation of cyclin-dependent protein serine/threonine kinase activity (GO:0045736)	1/20	0.608216	0.850683	1.09789	0.545899	CDKN1C	DC4
negative regulation of dephosphorylation (GO:0035305)	1/20	0.608216	0.850683	1.09789	0.545899	MFHAS1	DC4
negative regulation of lipid storage (GO:0010888)	1/20	0.608216	0.850683	1.09789	0.545899	TTC39B	DC4
positive regulation of alpha-beta T cell activation (GO:0046635)	1/20	0.608216	0.850683	1.09789	0.545899	IL23A	DC4
positive regulation of dendrite morphogenesis (GO:0050775)	1/20	0.608216	0.850683	1.09789	0.545899	OBSL1	DC4
positive regulation of embryonic development (GO:0040019)	1/20	0.608216	0.850683	1.09789	0.545899	ZBED3	DC4
positive regulation of interferon-alpha production (GO:0032727)	1/20	0.608216	0.850683	1.09789	0.545899	HSPD1	DC4
positive regulation of lymphocyte differentiation (GO:0045621)	1/20	0.608216	0.850683	1.09789	0.545899	PRKDC	DC4
positive regulation of nitrogen compound metabolic process (GO:0051173)	1/20	0.608216	0.850683	1.09789	0.545899	PDGFB	DC4
positive regulation of peptidyl-lysine acetylation (GO:2000758)	1/20	0.608216	0.850683	1.09789	0.545899	RUVBL2	DC4
regulation of fibroblast growth factor receptor signaling pathway (GO:0040036)	1/20	0.608216	0.850683	1.09789	0.545899	GPC1	DC4
regulation of nuclear division (GO:0051783)	1/20	0.608216	0.850683	1.09789	0.545899	OBSL1	DC4
regulation of smooth muscle cell migration (GO:0014910)	1/20	0.608216	0.850683	1.09789	0.545899	PDGFB	DC4
regulation of tissue remodeling (GO:0034103)	1/20	0.608216	0.850683	1.09789	0.545899	IL23A	DC4
toll-like receptor 4 signaling pathway (GO:0034142)	1/20	0.608216	0.850683	1.09789	0.545899	IRAK1	DC4
positive regulation of protein kinase B signaling (GO:0051897)	7/161	0.608514	0.850717	0.947687	0.47075	MFHAS1;KITLG;FGF19;C1QBP;MAZ;CPNE1;PDGFB	DC4
cellular amide metabolic process (GO:0043603)	5/115	0.609589	0.851837	0.947802	0.469134	MCCC2;SLC5A6;NLN;ACOT7;SHMT2	DC4
positive regulation of intracellular signal transduction (GO:1902533)	24/546	0.61022	0.852335	0.95788	0.473132	RPL23;MAZ;PDGFB;TRAF2;MIF;PHB2;ADRA2A;MALT1;RPS15;MFHAS1;KITLG;LGALS1;IRAK1;IL23A;EEF1D;C1QBP;FGF19;RPS3;CPNE1;RPS20;RPL37;PIM2;GAPDH;TP53	DC4
regulation of canonical Wnt signaling pathway (GO:0060828)	11/253	0.611923	0.854062	0.947456	0.465342	INVS;MAD2L2;SMURF2;PTK7;IGFBP4;RUVBL2;RUVBL1;KREMEN1;DKK1;EMD;ZBED3	DC4
Wnt signaling pathway (GO:0016055)	4/92	0.612004	0.854062	0.947859	0.465414	UBB;NXN;RPS27A;UBA52	DC4
microtubule bundle formation (GO:0001578)	2/45	0.616479	0.858766	0.970071	0.469253	GAS2L1;CDK5RAP2	DC4
neural crest cell development (GO:0014032)	2/45	0.616479	0.858766	0.970071	0.469253	NOLC1;SOX8	DC4
positive regulation of RNA metabolic process (GO:0051254)	2/45	0.616479	0.858766	0.970071	0.469253	SUPV3L1;TP53	DC4
regulation of receptor signaling pathway via JAK-STAT (GO:0046425)	2/45	0.616479	0.858766	0.970071	0.469253	NOTCH1;CENPJ	DC4
cell chemotaxis (GO:0060326)	3/69	0.617162	0.858948	0.947917	0.457487	NR4A1;ABCC1;PDGFB	DC4
cellular response to decreased oxygen levels (GO:0036294)	3/69	0.617162	0.858948	0.947917	0.457487	SUV39H1;TP53;NOP53	DC4
regulation of epithelial cell proliferation (GO:0050678)	4/93	0.620542	0.859467	0.93716	0.447177	CDKN1C;NR4A1;PRKDC;NME2	DC4
positive regulation of cell projection organization (GO:0031346)	5/117	0.624858	0.859467	0.930779	0.437681	PTK7;METRN;CAMK1;OBSL1;ARSB	DC4
actin filament-based transport (GO:0099515)	1/21	0.626158	0.859467	1.04294	0.488256	MYO19	DC4
autonomic nervous system development (GO:0048483)	1/21	0.626158	0.859467	1.04294	0.488256	SOX8	DC4
cellular response to estradiol stimulus (GO:0071392)	1/21	0.626158	0.859467	1.04294	0.488256	RUVBL2	DC4
cellular response to inorganic substance (GO:0071241)	1/21	0.626158	0.859467	1.04294	0.488256	CDK2	DC4
endocardial cushion development (GO:0003197)	1/21	0.626158	0.859467	1.04294	0.488256	NOTCH1	DC4
focal adhesion assembly (GO:0048041)	1/21	0.626158	0.859467	1.04294	0.488256	RCC2	DC4
heparan sulfate proteoglycan metabolic process (GO:0030201)	1/21	0.626158	0.859467	1.04294	0.488256	GPC1	DC4
histone ubiquitination (GO:0016574)	1/21	0.626158	0.859467	1.04294	0.488256	RNF8	DC4
innate immune response in mucosa (GO:0002227)	1/21	0.626158	0.859467	1.04294	0.488256	RPL39	DC4
linoleic acid metabolic process (GO:0043651)	1/21	0.626158	0.859467	1.04294	0.488256	CYP2J2	DC4
mitotic spindle assembly checkpoint signaling (GO:0007094)	1/21	0.626158	0.859467	1.04294	0.488256	MAD2L2	DC4
mitotic spindle checkpoint signaling (GO:0071174)	1/21	0.626158	0.859467	1.04294	0.488256	MAD2L2	DC4
NAD biosynthetic process (GO:0009435)	1/21	0.626158	0.859467	1.04294	0.488256	NAXE	DC4
negative regulation of ion transmembrane transporter activity (GO:0032413)	1/21	0.626158	0.859467	1.04294	0.488256	ADRA2A	DC4
negative regulation of microtubule depolymerization (GO:0007026)	1/21	0.626158	0.859467	1.04294	0.488256	KATNB1	DC4
negative regulation of peptidyl-serine phosphorylation (GO:0033137)	1/21	0.626158	0.859467	1.04294	0.488256	DKK1	DC4
negative regulation of response to wounding (GO:1903035)	1/21	0.626158	0.859467	1.04294	0.488256	KLK8	DC4
neuron apoptotic process (GO:0051402)	1/21	0.626158	0.859467	1.04294	0.488256	GAPDH	DC4
nuclear-transcribed mRNA poly(A) tail shortening (GO:0000289)	1/21	0.626158	0.859467	1.04294	0.488256	CNOT9	DC4
positive regulation of antigen receptor-mediated signaling pathway (GO:0050857)	1/21	0.626158	0.859467	1.04294	0.488256	RPS3	DC4
positive regulation of transcription from RNA polymerase II promoter involved in cellular response to chemical stimulus (GO:1901522)	1/21	0.626158	0.859467	1.04294	0.488256	NOTCH1	DC4
positive regulation of transcription regulatory region DNA binding (GO:2000679)	1/21	0.626158	0.859467	1.04294	0.488256	H1-0	DC4
regulation of cardiac muscle cell proliferation (GO:0060043)	1/21	0.626158	0.859467	1.04294	0.488256	NOTCH1	DC4
regulation of transcription by RNA polymerase III (GO:0006359)	1/21	0.626158	0.859467	1.04294	0.488256	ZC3H8	DC4
response to glucagon (GO:0033762)	1/21	0.626158	0.859467	1.04294	0.488256	PRKAR1B	DC4
response to progesterone (GO:0032570)	1/21	0.626158	0.859467	1.04294	0.488256	TGFB3	DC4
spindle assembly checkpoint signaling (GO:0071173)	1/21	0.626158	0.859467	1.04294	0.488256	MAD2L2	DC4
stress granule assembly (GO:0034063)	1/21	0.626158	0.859467	1.04294	0.488256	RPS23	DC4
vacuolar acidification (GO:0007035)	1/21	0.626158	0.859467	1.04294	0.488256	CLN6	DC4
carbohydrate homeostasis (GO:0033500)	3/70	0.626925	0.859467	0.93372	0.435981	VGF;RPS6;ADRA2A	DC4
positive regulation of cell-substrate adhesion (GO:0010811)	3/70	0.626925	0.859467	0.93372	0.435981	C1QBP;PDGFB;ARL2	DC4
sterol metabolic process (GO:0016125)	3/70	0.626925	0.859467	0.93372	0.435981	FDXR;CLN6;TM7SF2	DC4
establishment of protein localization to extracellular region (GO:0035592)	2/46	0.628491	0.860477	0.947974	0.440271	TANGO6;RAB15	DC4
interleukin-12-mediated signaling pathway (GO:0035722)	2/46	0.628491	0.860477	0.947974	0.440271	RPLP0;MIF	DC4
positive regulation of smooth muscle cell proliferation (GO:0048661)	2/46	0.628491	0.860477	0.947974	0.440271	DNMT1;PDGFB	DC4
adenylate cyclase-activating G protein-coupled receptor signaling pathway (GO:0007189)	5/118	0.632356	0.865388	0.922493	0.422781	ADGRE5;GPR161;GNAS;LPAR2;ADRA2A	DC4
MAPK cascade (GO:0000165)	13/303	0.633667	0.866801	0.934074	0.426154	RASGRF2;PDGFB;PEBP1;ARL2;MAPK12;KITLG;ZDHHC9;UBB;FGF19;FNTB;RPS27A;UBA52;SHANK3	DC4
negative regulation of canonical Wnt signaling pathway (GO:0090090)	7/165	0.634262	0.867233	0.9235	0.420464	INVS;MAD2L2;IGFBP4;RUVBL2;KREMEN1;DKK1;EMD	DC4
myeloid leukocyte differentiation (GO:0002573)	3/71	0.636515	0.869251	0.91994	0.415581	PARP1;CDK4;CDK2	DC4
positive regulation of cellular protein localization (GO:1903829)	3/71	0.636515	0.869251	0.91994	0.415581	RANGRF;ENTR1;GNL3	DC4
positive regulation of pathway-restricted SMAD protein phosphorylation (GO:0010862)	2/47	0.640208	0.869251	0.926859	0.413344	GDF11;TGFB3	DC4
regulation of DNA binding (GO:0051101)	2/47	0.640208	0.869251	0.926859	0.413344	KDM1A;CPNE1	DC4
regulation of protein localization to nucleus (GO:1900180)	2/47	0.640208	0.869251	0.926859	0.413344	MFHAS1;BYSL	DC4
regulation of T cell activation (GO:0050863)	2/47	0.640208	0.869251	0.926859	0.413344	METTL3;HSPD1	DC4
amino acid import (GO:0043090)	1/22	0.64328	0.869251	0.993227	0.438188	SLC7A5	DC4
chaperone-mediated protein complex assembly (GO:0051131)	1/22	0.64328	0.869251	0.993227	0.438188	HSPD1	DC4
exogenous drug catabolic process (GO:0042738)	1/22	0.64328	0.869251	0.993227	0.438188	CYP2J2	DC4
membrane lipid metabolic process (GO:0006643)	1/22	0.64328	0.869251	0.993227	0.438188	SMPDL3B	DC4
mitochondrial calcium ion homeostasis (GO:0051560)	1/22	0.64328	0.869251	0.993227	0.438188	LETM1	DC4
natural killer cell mediated cytotoxicity (GO:0042267)	1/22	0.64328	0.869251	0.993227	0.438188	TUBB	DC4
negative regulation of biomineral tissue development (GO:0070168)	1/22	0.64328	0.869251	0.993227	0.438188	NOTCH1	DC4
negative regulation of cyclin-dependent protein kinase activity (GO:1904030)	1/22	0.64328	0.869251	0.993227	0.438188	CDKN1C	DC4
negative regulation of interleukin-2 production (GO:0032703)	1/22	0.64328	0.869251	0.993227	0.438188	HOMER3	DC4
negative regulation of mitotic metaphase/anaphase transition (GO:0045841)	1/22	0.64328	0.869251	0.993227	0.438188	MAD2L2	DC4
peptidyl-threonine dephosphorylation (GO:0035970)	1/22	0.64328	0.869251	0.993227	0.438188	DUSP16	DC4
positive regulation of DNA-templated transcription, initiation (GO:2000144)	1/22	0.64328	0.869251	0.993227	0.438188	FOSL1	DC4
positive regulation of granulocyte chemotaxis (GO:0071624)	1/22	0.64328	0.869251	0.993227	0.438188	C1QBP	DC4
positive regulation of peptidase activity (GO:0010952)	1/22	0.64328	0.869251	0.993227	0.438188	MAPK12	DC4
protein import into peroxisome membrane (GO:0045046)	1/22	0.64328	0.869251	0.993227	0.438188	PXMP2	DC4
regulation of chromosome organization (GO:0033044)	1/22	0.64328	0.869251	0.993227	0.438188	SETMAR	DC4
regulation of execution phase of apoptosis (GO:1900117)	1/22	0.64328	0.869251	0.993227	0.438188	TP53	DC4
regulation of macrophage chemotaxis (GO:0010758)	1/22	0.64328	0.869251	0.993227	0.438188	MIF	DC4
regulation of platelet activation (GO:0010543)	1/22	0.64328	0.869251	0.993227	0.438188	PDGFB	DC4
regulation of response to cytokine stimulus (GO:0060759)	1/22	0.64328	0.869251	0.993227	0.438188	IRAK1	DC4
regulation of viral release from host cell (GO:1902186)	1/22	0.64328	0.869251	0.993227	0.438188	TRIM28	DC4
cell morphogenesis involved in differentiation (GO:0000904)	3/72	0.645931	0.872455	0.90656	0.396224	METTL3;TBCD;LPXN	DC4
macroautophagy (GO:0016236)	5/120	0.647076	0.873622	0.906355	0.394529	TOMM40;MTERF3;PGAM5;TOMM20;TOMM5	DC4
negative regulation of multicellular organismal process (GO:0051241)	9/214	0.649157	0.876052	0.914876	0.395301	MAD2L2;NOTCH1;RPS19;PGAM5;ABHD6;DKK1;WDR77;PFN2;PTPRG	DC4
cellular response to interleukin-12 (GO:0071349)	2/48	0.651631	0.877489	0.906662	0.388302	RPLP0;MIF	DC4
phosphatidic acid biosynthetic process (GO:0006654)	2/48	0.651631	0.877489	0.906662	0.388302	GPAM;DGKA	DC4
positive regulation of blood vessel endothelial cell migration (GO:0043536)	2/48	0.651631	0.877489	0.906662	0.388302	PDGFB;PLCG1	DC4
regulation of interleukin-10 production (GO:0032653)	2/48	0.651631	0.877489	0.906662	0.388302	IL23A;HSPD1	DC4
regulation of mitochondrion organization (GO:0010821)	2/48	0.651631	0.877489	0.906662	0.388302	USP36;MYO19	DC4
cellular protein-containing complex assembly (GO:0034622)	7/168	0.652925	0.878851	0.906148	0.386285	CHCHD4;NUP107;TBCD;AP2S1;ARL2;TRAF2;HSPD1	DC4
protein homooligomerization (GO:0051260)	5/121	0.654294	0.87949	0.898494	0.381139	LETM1;SHMT2;SIGMAR1;BEND3;MIF	DC4
defense response to Gram-negative bacterium (GO:0050829)	3/73	0.655173	0.87949	0.893562	0.377848	RPL30;RPS19;IL23A	DC4
response to molecule of bacterial origin (GO:0002237)	3/73	0.655173	0.87949	0.893562	0.377848	IRAK1;CPS1;HNRNPA0	DC4
acylglycerol biosynthetic process (GO:0046463)	1/23	0.659617	0.87949	0.948031	0.394471	GPAM	DC4
blood vessel endothelial cell migration (GO:0043534)	1/23	0.659617	0.87949	0.948031	0.394471	NR4A1	DC4
drug catabolic process (GO:0042737)	1/23	0.659617	0.87949	0.948031	0.394471	CYP2J2	DC4
glucose 6-phosphate metabolic process (GO:0051156)	1/23	0.659617	0.87949	0.948031	0.394471	G6PC3	DC4
hexose transmembrane transport (GO:0008645)	1/23	0.659617	0.87949	0.948031	0.394471	SLC2A8	DC4
negative regulation of intracellular protein transport (GO:0090317)	1/23	0.659617	0.87949	0.948031	0.394471	RANGAP1	DC4
negative regulation of reactive oxygen species metabolic process (GO:2000378)	1/23	0.659617	0.87949	0.948031	0.394471	TRAP1	DC4
positive regulation of cholesterol efflux (GO:0010875)	1/23	0.659617	0.87949	0.948031	0.394471	EEPD1	DC4
positive regulation of epithelial cell apoptotic process (GO:1904037)	1/23	0.659617	0.87949	0.948031	0.394471	PLCG1	DC4
positive regulation of morphogenesis of an epithelium (GO:1905332)	1/23	0.659617	0.87949	0.948031	0.394471	SOX8	DC4
positive regulation of transcription initiation from RNA polymerase II promoter (GO:0060261)	1/23	0.659617	0.87949	0.948031	0.394471	TP53	DC4
regulation of B cell receptor signaling pathway (GO:0050855)	1/23	0.659617	0.87949	0.948031	0.394471	LPXN	DC4
regulation of necroptotic process (GO:0060544)	1/23	0.659617	0.87949	0.948031	0.394471	YBX3	DC4
regulation of peptidase activity (GO:0052547)	1/23	0.659617	0.87949	0.948031	0.394471	MAPK12	DC4
regulation of steroid metabolic process (GO:0019218)	1/23	0.659617	0.87949	0.948031	0.394471	TTC39B	DC4
regulation of supramolecular fiber organization (GO:1902903)	1/23	0.659617	0.87949	0.948031	0.394471	ARL2	DC4
regulation of toll-like receptor 4 signaling pathway (GO:0034143)	1/23	0.659617	0.87949	0.948031	0.394471	MFHAS1	DC4
response to copper ion (GO:0046688)	1/23	0.659617	0.87949	0.948031	0.394471	ATP5F1D	DC4
triglyceride catabolic process (GO:0019433)	1/23	0.659617	0.87949	0.948031	0.394471	CPS1	DC4
epithelium development (GO:0060429)	5/122	0.661418	0.880291	0.890767	0.368215	PIH1D1;LOXL3;SOX8;ZNF358;MFSD2A	DC4
regulation of neuron apoptotic process (GO:0043523)	4/98	0.661421	0.880291	0.887078	0.366686	FOXQ1;MSH2;TGFB3;SIGMAR1	DC4
aminoglycan biosynthetic process (GO:0006023)	2/49	0.662764	0.880291	0.887325	0.364988	B4GAT1;GPC1	DC4
mitotic cytokinesis (GO:0000281)	2/49	0.662764	0.880291	0.887325	0.364988	CNTROB;RHOB	DC4
negative regulation of catabolic process (GO:0009895)	2/49	0.662764	0.880291	0.887325	0.364988	MAD2L2;ADRA2A	DC4
positive regulation of reactive oxygen species metabolic process (GO:2000379)	2/49	0.662764	0.880291	0.887325	0.364988	PDGFB;TP53	DC4
regulation of smooth muscle cell proliferation (GO:0048660)	2/49	0.662764	0.880291	0.887325	0.364988	PRKDC;PDGFB	DC4
response to unfolded protein (GO:0006986)	2/49	0.662764	0.880291	0.887325	0.364988	HSPA2;HSPD1	DC4
secondary alcohol metabolic process (GO:1902652)	2/49	0.662764	0.880291	0.887325	0.364988	IDH2;CLN6	DC4
mitotic nuclear division (GO:0140014)	3/74	0.664241	0.8815	0.88093	0.360398	TUBG1;SMC4;RAN	DC4
NIK/NF-kappaB signaling (GO:0038061)	3/74	0.664241	0.8815	0.88093	0.360398	IRAK1;TRAF2;MALT1	DC4
cellular response to organic substance (GO:0071310)	5/123	0.668447	0.883991	0.883172	0.35574	NDOR1;KHSRP;PDGFB;EMD;ADRA2A	DC4
positive regulation of stress-activated MAPK cascade (GO:0032874)	4/99	0.669228	0.883991	0.877694	0.352508	MFHAS1;FGF19;MAP3K10;TRAF2	DC4
positive regulation of I-kappaB kinase/NF-kappaB signaling (GO:0043123)	7/171	0.67101	0.883991	0.889431	0.354858	LGALS1;IRAK1;EEF1D;TRAF2;PIM2;GAPDH;MALT1	DC4
regulation of hematopoietic progenitor cell differentiation (GO:1901532)	3/75	0.673134	0.883991	0.868649	0.343821	KITLG;PRKDC;METTL3	DC4
amino acid transport (GO:0006865)	2/50	0.673609	0.883991	0.868793	0.343265	SLC7A5;SLC7A6	DC4
neuron migration (GO:0001764)	2/50	0.673609	0.883991	0.868793	0.343265	POMGNT2;ASTN2	DC4
phosphatidic acid metabolic process (GO:0046473)	2/50	0.673609	0.883991	0.868793	0.343265	GPAM;DGKA	DC4
amino acid import across plasma membrane (GO:0089718)	1/24	0.675208	0.883991	0.906764	0.356118	SLC7A5	DC4
C21-steroid hormone metabolic process (GO:0008207)	1/24	0.675208	0.883991	0.906764	0.356118	FDXR	DC4
cardiac muscle cell development (GO:0055013)	1/24	0.675208	0.883991	0.906764	0.356118	OBSL1	DC4
defense response to fungus (GO:0050832)	1/24	0.675208	0.883991	0.906764	0.356118	GAPDH	DC4
establishment of mitotic spindle orientation (GO:0000132)	1/24	0.675208	0.883991	0.906764	0.356118	CDK5RAP2	DC4
histone monoubiquitination (GO:0010390)	1/24	0.675208	0.883991	0.906764	0.356118	DDB2	DC4
leukotriene metabolic process (GO:0006691)	1/24	0.675208	0.883991	0.906764	0.356118	ABCC1	DC4
long-chain fatty-acyl-CoA metabolic process (GO:0035336)	1/24	0.675208	0.883991	0.906764	0.356118	ACOT7	DC4
mammary gland development (GO:0030879)	1/24	0.675208	0.883991	0.906764	0.356118	TGFB3	DC4
negative regulation of lipid metabolic process (GO:0045833)	1/24	0.675208	0.883991	0.906764	0.356118	ADRA2A	DC4
negative regulation of NIK/NF-kappaB signaling (GO:1901223)	1/24	0.675208	0.883991	0.906764	0.356118	CPNE1	DC4
negative regulation of protein depolymerization (GO:1901880)	1/24	0.675208	0.883991	0.906764	0.356118	KATNB1	DC4
phospholipid catabolic process (GO:0009395)	1/24	0.675208	0.883991	0.906764	0.356118	SMPD4	DC4
positive regulation of carbohydrate metabolic process (GO:0045913)	1/24	0.675208	0.883991	0.906764	0.356118	PDGFB	DC4
positive regulation of cellular response to transforming growth factor beta stimulus (GO:1903846)	1/24	0.675208	0.883991	0.906764	0.356118	CDKN1C	DC4
positive regulation of p38MAPK cascade (GO:1900745)	1/24	0.675208	0.883991	0.906764	0.356118	MFHAS1	DC4
positive regulation of phospholipase activity (GO:0010518)	1/24	0.675208	0.883991	0.906764	0.356118	PLCG1	DC4
positive regulation of transforming growth factor beta receptor signaling pathway (GO:0030511)	1/24	0.675208	0.883991	0.906764	0.356118	CDKN1C	DC4
positive regulation of viral life cycle (GO:1903902)	1/24	0.675208	0.883991	0.906764	0.356118	LGALS1	DC4
potassium ion homeostasis (GO:0055075)	1/24	0.675208	0.883991	0.906764	0.356118	SLC12A8	DC4
purine ribonucleotide catabolic process (GO:0009154)	1/24	0.675208	0.883991	0.906764	0.356118	ACAT1	DC4
regulation of cellular response to transforming growth factor beta stimulus (GO:1903844)	1/24	0.675208	0.883991	0.906764	0.356118	SMURF2	DC4
regulation of cytokine production involved in immune response (GO:0002718)	1/24	0.675208	0.883991	0.906764	0.356118	SLC7A5	DC4
regulation of monooxygenase activity (GO:0032768)	1/24	0.675208	0.883991	0.906764	0.356118	SPR	DC4
regulation of ruffle assembly (GO:1900027)	1/24	0.675208	0.883991	0.906764	0.356118	PFN2	DC4
positive regulation of ERK1 and ERK2 cascade (GO:0070374)	7/172	0.676907	0.885843	0.883994	0.344954	MFHAS1;NOTCH1;ARHGAP8;FGF19;PDGFB;MIF;PHB2	DC4
negative regulation of signal transduction (GO:0009968)	11/267	0.681679	0.890442	0.894976	0.342951	NOTCH3;GRB14;NXN;GPC1;METTL3;MAZ;KIF7;SMPDL3B;DKK1;SLC27A4;TRABD2A	DC4
cellular response to hormone stimulus (GO:0032870)	3/76	0.681852	0.890442	0.856705	0.328069	GAS2L1;ADRA2A;PELP1	DC4
chloride transport (GO:0006821)	3/76	0.681852	0.890442	0.856705	0.328069	TTYH3;CLCN2;SLC12A8	DC4
regulation of BMP signaling pathway (GO:0030510)	3/76	0.681852	0.890442	0.856705	0.328069	FOXD1;NOTCH1;SMURF2	DC4
regulation of cell division (GO:0051302)	3/76	0.681852	0.890442	0.856705	0.328069	KLHL21;ENTR1;MYO19	DC4
protein polyubiquitination (GO:0000209)	13/314	0.683455	0.890727	0.899411	0.342311	ANAPC7;SMURF2;PELI3;RNF26;RNF8;TRAF2;DDB2;FBXO31;RNF125;UBB;BLMH;RPS27A;UBA52	DC4
mitotic metaphase plate congression (GO:0007080)	2/51	0.684169	0.890727	0.851018	0.323005	BOD1;PINX1	DC4
positive regulation of actin filament bundle assembly (GO:0032233)	2/51	0.684169	0.890727	0.851018	0.323005	TGFB3;PFN2	DC4
regulation of smoothened signaling pathway (GO:0008589)	2/51	0.684169	0.890727	0.851018	0.323005	TEDC1;KIF7	DC4
positive regulation of macromolecule metabolic process (GO:0010604)	16/384	0.685373	0.890727	0.905209	0.341981	RPL5;DNMT1;FOXD1;NOTCH1;RPS7;RPL23;MAZ;PDGFB;DKK1;PDCL3;TRIM28;FGF19;RPS3;DNMT3B;TP53;MORC2	DC4
circulatory system development (GO:0072359)	5/126	0.688952	0.890727	0.861139	0.320847	NOTCH1;NXN;PDGFB;ZFPM1;PDLIM4	DC4
cellular polysaccharide biosynthetic process (GO:0033692)	1/25	0.690085	0.890727	0.868937	0.322324	B4GAT1	DC4
cellular response to hexose stimulus (GO:0071331)	1/25	0.690085	0.890727	0.868937	0.322324	TRA2B	DC4
divalent inorganic cation homeostasis (GO:0072507)	1/25	0.690085	0.890727	0.868937	0.322324	SELENON	DC4
negative regulation of actin filament polymerization (GO:0030837)	1/25	0.690085	0.890727	0.868937	0.322324	PFN2	DC4
negative regulation of antigen receptor-mediated signaling pathway (GO:0050858)	1/25	0.690085	0.890727	0.868937	0.322324	LPXN	DC4
negative regulation of cell junction assembly (GO:1901889)	1/25	0.690085	0.890727	0.868937	0.322324	RCC2	DC4
negative regulation of ion transport (GO:0043271)	1/25	0.690085	0.890727	0.868937	0.322324	ADRA2A	DC4
phosphatidylglycerol metabolic process (GO:0046471)	1/25	0.690085	0.890727	0.868937	0.322324	GPAM	DC4
protein quality control for misfolded or incompletely synthesized proteins (GO:0006515)	1/25	0.690085	0.890727	0.868937	0.322324	UFD1	DC4
regulation of AMPA receptor activity (GO:2000311)	1/25	0.690085	0.890727	0.868937	0.322324	SHANK3	DC4
regulation of calcium ion import (GO:0090279)	1/25	0.690085	0.890727	0.868937	0.322324	PDGFB	DC4
regulation of cAMP-mediated signaling (GO:0043949)	1/25	0.690085	0.890727	0.868937	0.322324	PRKAR1B	DC4
regulation of cardiac muscle cell action potential (GO:0098901)	1/25	0.690085	0.890727	0.868937	0.322324	RANGRF	DC4
regulation of interferon-alpha production (GO:0032647)	1/25	0.690085	0.890727	0.868937	0.322324	HSPD1	DC4
regulation of microtubule depolymerization (GO:0031114)	1/25	0.690085	0.890727	0.868937	0.322324	KATNB1	DC4
regulation of mitochondrial fission (GO:0090140)	1/25	0.690085	0.890727	0.868937	0.322324	MYO19	DC4
regulation of myotube differentiation (GO:0010830)	1/25	0.690085	0.890727	0.868937	0.322324	NOTCH1	DC4
regulation of neutrophil chemotaxis (GO:0090022)	1/25	0.690085	0.890727	0.868937	0.322324	C1QBP	DC4
regulation of proteolysis involved in cellular protein catabolic process (GO:1903050)	1/25	0.690085	0.890727	0.868937	0.322324	UBB	DC4
regulation of rhodopsin mediated signaling pathway (GO:0022400)	1/25	0.690085	0.890727	0.868937	0.322324	FNTB	DC4
regulation of ryanodine-sensitive calcium-release channel activity (GO:0060314)	1/25	0.690085	0.890727	0.868937	0.322324	SELENON	DC4
regulation of spindle assembly (GO:0090169)	1/25	0.690085	0.890727	0.868937	0.322324	CCSAP	DC4
regulation of cell death (GO:0010941)	4/102	0.6919	0.89196	0.850691	0.313322	UBB;ACOX2;DKK1;RAD18	DC4
regulation of proteasomal ubiquitin-dependent protein catabolic process (GO:0032434)	4/102	0.6919	0.89196	0.850691	0.313322	USP5;FOXF2;UBQLN4;NOP53	DC4
regulation of protein catabolic process (GO:0042176)	4/102	0.6919	0.89196	0.850691	0.313322	EEF1A1;MAD2L2;SMURF2;ODC1	DC4
ameboidal-type cell migration (GO:0001667)	2/52	0.694447	0.893024	0.833954	0.304093	NANOS1;SOX8	DC4
negative regulation of BMP signaling pathway (GO:0030514)	2/52	0.694447	0.893024	0.833954	0.304093	NOTCH1;SMURF2	DC4
regulation of intrinsic apoptotic signaling pathway (GO:2001242)	2/52	0.694447	0.893024	0.833954	0.304093	PPIF;TP53	DC4
regulation of release of sequestered calcium ion into cytosol (GO:0051279)	2/52	0.694447	0.893024	0.833954	0.304093	SELENON;PLCG1	DC4
response to peptide hormone (GO:0043434)	2/52	0.694447	0.893024	0.833954	0.304093	EIF2B5;ZBED3	DC4
sprouting angiogenesis (GO:0002040)	2/52	0.694447	0.893024	0.833954	0.304093	NR4A1;NAXE	DC4
negative regulation of protein serine/threonine kinase activity (GO:0071901)	3/78	0.698767	0.895156	0.833772	0.298856	CDKN1C;PRKAR1B;PKIG	DC4
protein modification process (GO:0036211)	3/78	0.698767	0.895156	0.833772	0.298856	PARP1;PRKDC;UBA52	DC4
actin filament organization (GO:0007015)	6/152	0.700262	0.895156	0.856232	0.305076	MAD2L2;RHOBTB3;GAS2L1;MYO19;ZBED3;RHOB	DC4
regulation of macromolecule metabolic process (GO:0060255)	8/200	0.7003	0.895156	0.867925	0.309196	CDK4;KHSRP;PCBP2;CDK2;YBX1;DKK1;YBX3;HNRNPAB	DC4
regulation of I-kappaB kinase/NF-kappaB signaling (GO:0043122)	9/224	0.701388	0.895156	0.871862	0.309244	PIDD1;LGALS1;IRAK1;EEF1D;CPNE1;TRAF2;PIM2;GAPDH;MALT1	DC4
cellular response to drug (GO:0035690)	1/26	0.704281	0.895156	0.834136	0.292429	TP53	DC4
chaperone cofactor-dependent protein refolding (GO:0051085)	1/26	0.704281	0.895156	0.834136	0.292429	HSPA2	DC4
endothelial cell development (GO:0001885)	1/26	0.704281	0.895156	0.834136	0.292429	GSTM3	DC4
glial cell development (GO:0021782)	1/26	0.704281	0.895156	0.834136	0.292429	EIF2B5	DC4
hippo signaling (GO:0035329)	1/26	0.704281	0.895156	0.834136	0.292429	TEAD4	DC4
histone lysine demethylation (GO:0070076)	1/26	0.704281	0.895156	0.834136	0.292429	KDM1A	DC4
lamellipodium assembly (GO:0030032)	1/26	0.704281	0.895156	0.834136	0.292429	ARHGEF4	DC4
metanephros development (GO:0001656)	1/26	0.704281	0.895156	0.834136	0.292429	FOXD1	DC4
mononuclear cell differentiation (GO:1903131)	1/26	0.704281	0.895156	0.834136	0.292429	LY6D	DC4
negative regulation of cell development (GO:0010721)	1/26	0.704281	0.895156	0.834136	0.292429	NOTCH1	DC4
negative regulation of interleukin-1 beta production (GO:0032691)	1/26	0.704281	0.895156	0.834136	0.292429	SERPINB1	DC4
organelle fission (GO:0048285)	1/26	0.704281	0.895156	0.834136	0.292429	MTFP1	DC4
positive regulation of filopodium assembly (GO:0051491)	1/26	0.704281	0.895156	0.834136	0.292429	TGFB3	DC4
positive regulation of protein insertion into mitochondrial membrane involved in apoptotic signaling pathway (GO:1900740)	1/26	0.704281	0.895156	0.834136	0.292429	TP53	DC4
positive regulation of T cell mediated cytotoxicity (GO:0001916)	1/26	0.704281	0.895156	0.834136	0.292429	IL23A	DC4
positive regulation of viral transcription (GO:0050434)	1/26	0.704281	0.895156	0.834136	0.292429	POLR2D	DC4
proteoglycan metabolic process (GO:0006029)	1/26	0.704281	0.895156	0.834136	0.292429	GAL3ST4	DC4
regulation of myelination (GO:0031641)	1/26	0.704281	0.895156	0.834136	0.292429	KLK8	DC4
regulation of protein insertion into mitochondrial membrane involved in apoptotic signaling pathway (GO:1900739)	1/26	0.704281	0.895156	0.834136	0.292429	TP53	DC4
regulation of synapse organization (GO:0050807)	1/26	0.704281	0.895156	0.834136	0.292429	KLK8	DC4
bicellular tight junction assembly (GO:0070830)	2/53	0.704446	0.895156	0.817559	0.286426	TBCD;ARL2	DC4
cardiac muscle tissue development (GO:0048738)	2/53	0.704446	0.895156	0.817559	0.286426	NOTCH1;ZFPM1	DC4
heart morphogenesis (GO:0003007)	2/53	0.704446	0.895156	0.817559	0.286426	NOTCH1;ZFPM1	DC4
positive regulation of B cell activation (GO:0050871)	2/53	0.704446	0.895156	0.817559	0.286426	MAD2L2;MIF	DC4
dephosphorylation (GO:0016311)	6/153	0.706219	0.897043	0.850363	0.295781	PGP;PPP2R5D;DUSP16;PSPH;TIMM50;PTPRG	DC4
positive regulation of proteasomal ubiquitin-dependent protein catabolic process (GO:0032436)	3/79	0.706964	0.897256	0.822758	0.285312	USP5;SGTA;NOP53	DC4
regulation of neuron differentiation (GO:0045664)	3/79	0.706964	0.897256	0.822758	0.285312	CPNE1;DKK1;CDK5RAP2	DC4
positive regulation of protein kinase activity (GO:0045860)	6/154	0.712096	0.899025	0.844572	0.286768	IL23A;PIH1D1;PDGFB;CAMK1;DKK1;ADRA2A	DC4
regulation of JNK cascade (GO:0046328)	4/105	0.713444	0.899025	0.825293	0.278661	MFHAS1;FGF19;MAP3K10;TRAF2	DC4
glycosaminoglycan metabolic process (GO:0030203)	2/54	0.714172	0.899025	0.801795	0.269909	GPC1;CLN6	DC4
regulation of megakaryocyte differentiation (GO:0045652)	2/54	0.714172	0.899025	0.801795	0.269909	WDR5;ZFPM1	DC4
regulation of proteolysis (GO:0030162)	2/54	0.714172	0.899025	0.801795	0.269909	AURKAIP1;CLN6	DC4
unsaturated fatty acid metabolic process (GO:0033559)	2/54	0.714172	0.899025	0.801795	0.269909	CYP2J2;FAAH	DC4
protein glycosylation (GO:0006486)	5/130	0.714923	0.899025	0.833407	0.279675	DPAGT1;B4GAT1;PLOD1;POMGNT2;POMGNT1	DC4
negative regulation of cell cycle (GO:0045786)	3/80	0.714989	0.899025	0.81203	0.272426	CDKN1C;NR4A1;RHOB	DC4
negative regulation of cellular component organization (GO:0051129)	3/80	0.714989	0.899025	0.81203	0.272426	RTEL1;HSPA2;NOP53	DC4
negative regulation of cellular response to growth factor stimulus (GO:0090288)	3/80	0.714989	0.899025	0.81203	0.272426	NOTCH1;SMURF2;GPC1	DC4
negative regulation of extrinsic apoptotic signaling pathway (GO:2001237)	3/80	0.714989	0.899025	0.81203	0.272426	PELI3;TRAF2;FAIM	DC4
positive regulation of cell adhesion (GO:0045785)	3/80	0.714989	0.899025	0.81203	0.272426	C1QBP;PDGFB;ARL2	DC4
camera-type eye development (GO:0043010)	1/27	0.717828	0.899025	0.802011	0.265887	NES	DC4
dendritic spine organization (GO:0097061)	1/27	0.717828	0.899025	0.802011	0.265887	SHANK3	DC4
L-alpha-amino acid transmembrane transport (GO:1902475)	1/27	0.717828	0.899025	0.802011	0.265887	SLC7A5	DC4
modulation of excitatory postsynaptic potential (GO:0098815)	1/27	0.717828	0.899025	0.802011	0.265887	SHANK3	DC4
monovalent inorganic cation homeostasis (GO:0055067)	1/27	0.717828	0.899025	0.802011	0.265887	SLC12A8	DC4
negative regulation of actin filament bundle assembly (GO:0032232)	1/27	0.717828	0.899025	0.802011	0.265887	SHANK3	DC4
negative regulation of plasma membrane bounded cell projection assembly (GO:0120033)	1/27	0.717828	0.899025	0.802011	0.265887	PFN2	DC4
peptide hormone secretion (GO:0030072)	1/27	0.717828	0.899025	0.802011	0.265887	CDK16	DC4
peroxisomal membrane transport (GO:0015919)	1/27	0.717828	0.899025	0.802011	0.265887	PXMP2	DC4
positive regulation of calcium ion transmembrane transport (GO:1904427)	1/27	0.717828	0.899025	0.802011	0.265887	PLCG1	DC4
positive regulation of erythrocyte differentiation (GO:0045648)	1/27	0.717828	0.899025	0.802011	0.265887	PRKDC	DC4
positive regulation of gene silencing by miRNA (GO:2000637)	1/27	0.717828	0.899025	0.802011	0.265887	TP53	DC4
positive regulation of mitotic cell cycle (GO:0045931)	1/27	0.717828	0.899025	0.802011	0.265887	EIF4EBP1	DC4
positive regulation of nuclear division (GO:0051785)	1/27	0.717828	0.899025	0.802011	0.265887	PDGFB	DC4
positive regulation of toll-like receptor signaling pathway (GO:0034123)	1/27	0.717828	0.899025	0.802011	0.265887	MFHAS1	DC4
regulation of cardiac muscle cell contraction (GO:0086004)	1/27	0.717828	0.899025	0.802011	0.265887	RANGRF	DC4
regulation of epidermal growth factor-activated receptor activity (GO:0007176)	1/27	0.717828	0.899025	0.802011	0.265887	ADRA2A	DC4
regulation of toll-like receptor signaling pathway (GO:0034121)	1/27	0.717828	0.899025	0.802011	0.265887	SMPDL3B	DC4
regulation of transcription elongation from RNA polymerase II promoter (GO:0034243)	1/27	0.717828	0.899025	0.802011	0.265887	RNF8	DC4
release of sequestered calcium ion into cytosol (GO:0051209)	1/27	0.717828	0.899025	0.802011	0.265887	LETM1	DC4
cellular response to interleukin-1 (GO:0071347)	6/155	0.717891	0.899025	0.83886	0.278029	IRAK1;UBB;PELI3;HYAL3;RPS27A;UBA52	DC4
ceramide metabolic process (GO:0006672)	2/55	0.723627	0.905116	0.786625	0.254456	SMPD4;CLN6	DC4
negative regulation of cytokine-mediated signaling pathway (GO:0001960)	2/55	0.723627	0.905116	0.786625	0.254456	PELI3;METTL3	DC4
regulation of blood vessel endothelial cell migration (GO:0043535)	2/55	0.723627	0.905116	0.786625	0.254456	PDGFB;PLCG1	DC4
positive regulation of nucleic acid-templated transcription (GO:1903508)	21/511	0.725058	0.905298	0.891419	0.286595	CDKN1C;NPM1;NOTCH1;FOXF2;TGFB3;MAZ;PDGFB;NME2;MRPL12;ILF2;HNRNPAB;SMARCA4;MAD2L2;TRIM28;NUP85;SOX8;PIM2;ATF5;TP53;SNX5;CDK5RAP2	DC4
amide transport (GO:0042886)	1/28	0.730755	0.905298	0.772267	0.242243	SLC5A6	DC4
bile acid and bile salt transport (GO:0015721)	1/28	0.730755	0.905298	0.772267	0.242243	SLC27A5	DC4
glycerophospholipid catabolic process (GO:0046475)	1/28	0.730755	0.905298	0.772267	0.242243	SMPD4	DC4
GPI anchor metabolic process (GO:0006505)	1/28	0.730755	0.905298	0.772267	0.242243	PGAP2	DC4
keratan sulfate biosynthetic process (GO:0018146)	1/28	0.730755	0.905298	0.772267	0.242243	B4GAT1	DC4
L-amino acid transport (GO:0015807)	1/28	0.730755	0.905298	0.772267	0.242243	SLC7A5	DC4
macromolecule catabolic process (GO:0009057)	1/28	0.730755	0.905298	0.772267	0.242243	CLN6	DC4
mucosal immune response (GO:0002385)	1/28	0.730755	0.905298	0.772267	0.242243	RPL39	DC4
negative regulation of calcium ion transmembrane transporter activity (GO:1901020)	1/28	0.730755	0.905298	0.772267	0.242243	ADRA2A	DC4
negative regulation of oxidative stress-induced cell death (GO:1903202)	1/28	0.730755	0.905298	0.772267	0.242243	PYCR1	DC4
neutral amino acid transport (GO:0015804)	1/28	0.730755	0.905298	0.772267	0.242243	SLC7A5	DC4
positive regulation of phosphatidylinositol 3-kinase activity (GO:0043552)	1/28	0.730755	0.905298	0.772267	0.242243	PDGFB	DC4
positive regulation of response to wounding (GO:1903036)	1/28	0.730755	0.905298	0.772267	0.242243	ADRA2A	DC4
protein localization to Golgi apparatus (GO:0034067)	1/28	0.730755	0.905298	0.772267	0.242243	OBSL1	DC4
regulation of immunoglobulin production (GO:0002637)	1/28	0.730755	0.905298	0.772267	0.242243	PHB2	DC4
regulation of multicellular organismal development (GO:2000026)	1/28	0.730755	0.905298	0.772267	0.242243	CCSAP	DC4
regulation of muscle contraction (GO:0006937)	1/28	0.730755	0.905298	0.772267	0.242243	ENO1	DC4
regulation of plasma membrane bounded cell projection organization (GO:0120035)	1/28	0.730755	0.905298	0.772267	0.242243	NCS1	DC4
regulation of postsynapse organization (GO:0099175)	1/28	0.730755	0.905298	0.772267	0.242243	SHANK3	DC4
regulation of reactive oxygen species biosynthetic process (GO:1903426)	1/28	0.730755	0.905298	0.772267	0.242243	TRAP1	DC4
regulation of small molecule metabolic process (GO:0062012)	1/28	0.730755	0.905298	0.772267	0.242243	TTC39B	DC4
regulation of sodium ion transmembrane transport (GO:1902305)	1/28	0.730755	0.905298	0.772267	0.242243	RANGRF	DC4
response to ketone (GO:1901654)	1/28	0.730755	0.905298	0.772267	0.242243	TGFB3	DC4
Rho protein signal transduction (GO:0007266)	2/56	0.732817	0.907131	0.772017	0.239988	ADRA2A;RHOB	DC4
tight junction assembly (GO:0120192)	2/56	0.732817	0.907131	0.772017	0.239988	TBCD;ARL2	DC4
cellular response to growth factor stimulus (GO:0071363)	6/158	0.734791	0.908944	0.822173	0.253368	EEF1A1;NR4A1;NOTCH1;PDGFB;PLCG1;EMD	DC4
apoptotic process (GO:0006915)	9/231	0.734866	0.908944	0.844058	0.260026	PIDD1;PARP1;KREMEN1;MAP3K10;GAPDH;ZNF385A;IER3;RHOB;HSPD1	DC4
regulation of protein kinase B signaling (GO:0051896)	8/207	0.735625	0.909521	0.837085	0.257015	MFHAS1;KITLG;C1QBP;FGF19;MAZ;CPNE1;PDGFB;NOP53	DC4
regulation of Notch signaling pathway (GO:0008593)	3/83	0.738044	0.910431	0.781456	0.237369	NOTCH3;NOTCH1;METTL3	DC4
arachidonic acid metabolic process (GO:0019369)	2/57	0.741746	0.910431	0.757941	0.226434	CYP2J2;FAAH	DC4
negative regulation of cell cycle G2/M phase transition (GO:1902750)	2/57	0.741746	0.910431	0.757941	0.226434	PINX1;ATF5	DC4
regulation of bone mineralization (GO:0030500)	2/57	0.741746	0.910431	0.757941	0.226434	ANKH;TGFB3	DC4
regulation of reactive oxygen species metabolic process (GO:2000377)	2/57	0.741746	0.910431	0.757941	0.226434	PDGFB;TP53	DC4
actin filament polymerization (GO:0030041)	1/29	0.74309	0.910431	0.744647	0.221114	MSRB1	DC4
determination of bilateral symmetry (GO:0009855)	1/29	0.74309	0.910431	0.744647	0.221114	NOTCH1	DC4
establishment of mitotic spindle localization (GO:0040001)	1/29	0.74309	0.910431	0.744647	0.221114	CDK5RAP2	DC4
homologous chromosome pairing at meiosis (GO:0007129)	1/29	0.74309	0.910431	0.744647	0.221114	P3H4	DC4
intrinsic apoptotic signaling pathway in response to endoplasmic reticulum stress (GO:0070059)	1/29	0.74309	0.910431	0.744647	0.221114	TRAF2	DC4
lamellipodium organization (GO:0097581)	1/29	0.74309	0.910431	0.744647	0.221114	ARHGEF4	DC4
negative regulation of epithelial to mesenchymal transition (GO:0010719)	1/29	0.74309	0.910431	0.744647	0.221114	MAD2L2	DC4
negative regulation of interferon-gamma production (GO:0032689)	1/29	0.74309	0.910431	0.744647	0.221114	C1QBP	DC4
negative regulation of myeloid leukocyte differentiation (GO:0002762)	1/29	0.74309	0.910431	0.744647	0.221114	ZFPM1	DC4
positive regulation of dephosphorylation (GO:0035306)	1/29	0.74309	0.910431	0.744647	0.221114	PTBP1	DC4
positive regulation of extrinsic apoptotic signaling pathway (GO:2001238)	1/29	0.74309	0.910431	0.744647	0.221114	TRAF2	DC4
positive regulation of viral genome replication (GO:0045070)	1/29	0.74309	0.910431	0.744647	0.221114	PPIH	DC4
protein ADP-ribosylation (GO:0006471)	1/29	0.74309	0.910431	0.744647	0.221114	PARP1	DC4
protein targeting to peroxisome (GO:0006625)	1/29	0.74309	0.910431	0.744647	0.221114	PXMP2	DC4
regulation of actin polymerization or depolymerization (GO:0008064)	1/29	0.74309	0.910431	0.744647	0.221114	PFN2	DC4
regulation of response to biotic stimulus (GO:0002831)	1/29	0.74309	0.910431	0.744647	0.221114	ELMOD2	DC4
regulation of T cell mediated cytotoxicity (GO:0001914)	1/29	0.74309	0.910431	0.744647	0.221114	IL23A	DC4
regulation of ubiquitin-protein transferase activity (GO:0051438)	1/29	0.74309	0.910431	0.744647	0.221114	RPS2	DC4
lymphocyte differentiation (GO:0030098)	3/84	0.745393	0.912175	0.771767	0.226779	MSH2;LY6D;SLC25A5	DC4
regulation of cytokinesis (GO:0032465)	3/84	0.745393	0.912175	0.771767	0.226779	KLHL21;ENTR1;MYO19	DC4
spindle assembly (GO:0051225)	3/84	0.745393	0.912175	0.771767	0.226779	HAUS4;RPS3;HAUS5	DC4
response to tumor necrosis factor (GO:0034612)	4/110	0.746856	0.913606	0.786157	0.229466	SMPD4;HYAL3;RPS3;YBX3	DC4
cellular iron ion homeostasis (GO:0006879)	2/58	0.750418	0.916196	0.744367	0.213727	CYB561A3;ERFE	DC4
regulation of calcium ion transport (GO:0051924)	2/58	0.750418	0.916196	0.744367	0.213727	HOMER3;ADRA2A	DC4
retrograde vesicle-mediated transport, Golgi to endoplasmic reticulum (GO:0006890)	3/85	0.752576	0.916196	0.762315	0.216691	KLC2;KIF3C;KLC1	DC4
regulation of protein serine/threonine kinase activity (GO:0071900)	4/111	0.753168	0.916196	0.778768	0.220755	CCND1;PIH1D1;CCNI2;CAMK1	DC4
artery morphogenesis (GO:0048844)	1/30	0.75486	0.916196	0.718932	0.20218	NOTCH1	DC4
chondroitin sulfate metabolic process (GO:0030204)	1/30	0.75486	0.916196	0.718932	0.20218	ARSB	DC4
establishment of spindle orientation (GO:0051294)	1/30	0.75486	0.916196	0.718932	0.20218	CDK5RAP2	DC4
ion homeostasis (GO:0050801)	1/30	0.75486	0.916196	0.718932	0.20218	RANGRF	DC4
maintenance of blood-brain barrier (GO:0035633)	1/30	0.75486	0.916196	0.718932	0.20218	MFSD2A	DC4
negative regulation of interleukin-1 production (GO:0032692)	1/30	0.75486	0.916196	0.718932	0.20218	SERPINB1	DC4
non-motile cilium assembly (GO:1905515)	1/30	0.75486	0.916196	0.718932	0.20218	TMEM107	DC4
positive regulation of B cell proliferation (GO:0030890)	1/30	0.75486	0.916196	0.718932	0.20218	MIF	DC4
positive regulation of lipid kinase activity (GO:0090218)	1/30	0.75486	0.916196	0.718932	0.20218	PDGFB	DC4
positive regulation of phosphate metabolic process (GO:0045937)	1/30	0.75486	0.916196	0.718932	0.20218	MIF	DC4
positive regulation of small GTPase mediated signal transduction (GO:0051057)	1/30	0.75486	0.916196	0.718932	0.20218	NOTCH1	DC4
regulation of cation transmembrane transport (GO:1904062)	1/30	0.75486	0.916196	0.718932	0.20218	RANGRF	DC4
regulation of long-term synaptic potentiation (GO:1900271)	1/30	0.75486	0.916196	0.718932	0.20218	SHANK3	DC4
regulation of protein localization to membrane (GO:1905475)	1/30	0.75486	0.916196	0.718932	0.20218	GPC1	DC4
regulation of type I interferon-mediated signaling pathway (GO:0060338)	1/30	0.75486	0.916196	0.718932	0.20218	METTL3	DC4
respiratory tube development (GO:0030323)	1/30	0.75486	0.916196	0.718932	0.20218	LOXL3	DC4
phospholipid transport (GO:0015914)	2/59	0.758838	0.919432	0.73127	0.201807	ABCC1;MFSD2A	DC4
response to reactive oxygen species (GO:0000302)	2/59	0.758838	0.919432	0.73127	0.201807	TXNRD2;RPS3	DC4
phosphate-containing compound metabolic process (GO:0006796)	8/212	0.759047	0.919432	0.816352	0.225061	ISYNA1;G6PC3;IMPA2;PGP;PLCG1;DUSP16;XYLB;PSPH	DC4
phosphatidylinositol metabolic process (GO:0046488)	4/112	0.759358	0.919432	0.771517	0.212384	INPP5E;PITPNM2;PIP5K1B;PLCG1	DC4
protein-containing complex subunit organization (GO:0043933)	4/112	0.759358	0.919432	0.771517	0.212384	LPXN;PPIH;TRAF2;TP53	DC4
negative regulation of phosphorylation (GO:0042326)	3/86	0.759595	0.919432	0.753091	0.207077	CDKN1C;PRKDC;ZBED3	DC4
positive regulation of endothelial cell migration (GO:0010595)	3/86	0.759595	0.919432	0.753091	0.207077	PDGFB;PLCG1;RHOB	DC4
aminoglycan catabolic process (GO:0006026)	1/31	0.766092	0.921918	0.694931	0.185166	GPC1	DC4
embryonic skeletal system morphogenesis (GO:0048704)	1/31	0.766092	0.921918	0.694931	0.185166	HOXC9	DC4
negative regulation of osteoblast differentiation (GO:0045668)	1/31	0.766092	0.921918	0.694931	0.185166	NOTCH1	DC4
organelle transport along microtubule (GO:0072384)	1/31	0.766092	0.921918	0.694931	0.185166	UBB	DC4
positive regulation of mononuclear cell migration (GO:0071677)	1/31	0.766092	0.921918	0.694931	0.185166	C1QBP	DC4
positive regulation of ubiquitin-protein transferase activity (GO:0051443)	1/31	0.766092	0.921918	0.694931	0.185166	RPS2	DC4
prostaglandin metabolic process (GO:0006693)	1/31	0.766092	0.921918	0.694931	0.185166	MIF	DC4
proteoglycan biosynthetic process (GO:0030166)	1/31	0.766092	0.921918	0.694931	0.185166	GAL3ST4	DC4
regulation of calcium ion-dependent exocytosis (GO:0017158)	1/31	0.766092	0.921918	0.694931	0.185166	ADRA2A	DC4
regulation of cellular component size (GO:0032535)	1/31	0.766092	0.921918	0.694931	0.185166	RIN3	DC4
regulation of developmental growth (GO:0048638)	1/31	0.766092	0.921918	0.694931	0.185166	MFSD2A	DC4
regulation of potassium ion transport (GO:0043266)	1/31	0.766092	0.921918	0.694931	0.185166	ADRA2A	DC4
regulation of transmembrane receptor protein serine/threonine kinase signaling pathway (GO:0090092)	1/31	0.766092	0.921918	0.694931	0.185166	SMURF2	DC4
renal water homeostasis (GO:0003091)	1/31	0.766092	0.921918	0.694931	0.185166	PRKAR1B	DC4
steroid hormone biosynthetic process (GO:0120178)	1/31	0.766092	0.921918	0.694931	0.185166	FDXR	DC4
apical junction assembly (GO:0043297)	2/60	0.767011	0.92231	0.718624	0.190618	TBCD;ARL2	DC4
homophilic cell adhesion via plasma membrane adhesion molecules (GO:0007156)	2/60	0.767011	0.92231	0.718624	0.190618	BSG;OBSL1	DC4
proteolysis (GO:0006508)	11/287	0.767314	0.922318	0.829241	0.219632	NLN;DPP7;XPNPEP3;CPNE1;TYSND1;CTSE;PRSS33;TMPRSS11E;MALT1;TRABD2A;DPP3	DC4
protein dephosphorylation (GO:0006470)	5/139	0.767621	0.922331	0.777062	0.205501	PGP;PPP2R5D;DUSP16;TIMM50;PTPRG	DC4
response to lipid (GO:0033993)	4/114	0.771377	0.923506	0.757409	0.196607	TMEM161A;IRAK1;CPS1;HNRNPA0	DC4
regulation of neuron projection development (GO:0010975)	6/165	0.771387	0.923506	0.785686	0.203936	PTK7;NCS1;CAMK1;SHANK3;ARSB;MFSD2A	DC4
neuron projection morphogenesis (GO:0048812)	5/140	0.772991	0.923506	0.771266	0.198591	UBB;CPNE1;KLK8;SHANK3;MNX1	DC4
positive regulation of neuron projection development (GO:0010976)	3/88	0.77315	0.923506	0.735294	0.189178	PTK7;CAMK1;ARSB	DC4
B cell differentiation (GO:0030183)	2/61	0.774942	0.923506	0.706407	0.180111	MSH2;SLC25A5	DC4
iron ion homeostasis (GO:0055072)	2/61	0.774942	0.923506	0.706407	0.180111	CYB561A3;ERFE	DC4
negative regulation of response to stimulus (GO:0048585)	2/61	0.774942	0.923506	0.706407	0.180111	YBX1;ADRA2A	DC4
O-glycan processing (GO:0016266)	2/61	0.774942	0.923506	0.706407	0.180111	XXYLT1;POMGNT1	DC4
response to light stimulus (GO:0009416)	2/61	0.774942	0.923506	0.706407	0.180111	MSH6;DDB2	DC4
7-methylguanosine mRNA capping (GO:0006370)	1/32	0.77681	0.923506	0.672478	0.169841	POLR2D	DC4
7-methylguanosine RNA capping (GO:0009452)	1/32	0.77681	0.923506	0.672478	0.169841	POLR2D	DC4
aortic valve morphogenesis (GO:0003180)	1/32	0.77681	0.923506	0.672478	0.169841	NOTCH1	DC4
B cell proliferation (GO:0042100)	1/32	0.77681	0.923506	0.672478	0.169841	HSPD1	DC4
cellular response to glucose stimulus (GO:0071333)	1/32	0.77681	0.923506	0.672478	0.169841	TRA2B	DC4
cellular response to topologically incorrect protein (GO:0035967)	1/32	0.77681	0.923506	0.672478	0.169841	HSPA2	DC4
endodermal cell differentiation (GO:0035987)	1/32	0.77681	0.923506	0.672478	0.169841	COL6A1	DC4
GPI anchor biosynthetic process (GO:0006506)	1/32	0.77681	0.923506	0.672478	0.169841	PGAP2	DC4
negative regulation of cell-matrix adhesion (GO:0001953)	1/32	0.77681	0.923506	0.672478	0.169841	RCC2	DC4
negative regulation of chemotaxis (GO:0050922)	1/32	0.77681	0.923506	0.672478	0.169841	NOTCH1	DC4
regulation of cell migration involved in sprouting angiogenesis (GO:0090049)	1/32	0.77681	0.923506	0.672478	0.169841	NOTCH1	DC4
regulation of cell morphogenesis (GO:0022604)	1/32	0.77681	0.923506	0.672478	0.169841	MFSD2A	DC4
regulation of cellular amide metabolic process (GO:0034248)	1/32	0.77681	0.923506	0.672478	0.169841	NOLC1	DC4
regulation of chemotaxis (GO:0050920)	1/32	0.77681	0.923506	0.672478	0.169841	PDGFB	DC4
regulation of dendrite morphogenesis (GO:0048814)	1/32	0.77681	0.923506	0.672478	0.169841	OBSL1	DC4
regulation of dendritic spine morphogenesis (GO:0061001)	1/32	0.77681	0.923506	0.672478	0.169841	SHANK3	DC4
regulation of intracellular protein transport (GO:0033157)	1/32	0.77681	0.923506	0.672478	0.169841	CEP131	DC4
superoxide metabolic process (GO:0006801)	1/32	0.77681	0.923506	0.672478	0.169841	PRDX2	DC4
neutrophil degranulation (GO:0043312)	19/481	0.776909	0.923506	0.854778	0.215774	SERPINB1;PDXK;TUBB;FUCA2;NME2;PA2G4;MIF;ATAD3B;ILF2;APRT;EEF1A1;PRDX4;DPP7;ADGRE5;IMPDH2;CPNE1;SLC27A2;GLA;ARSB	DC4
positive regulation of cellular catabolic process (GO:0031331)	5/141	0.778266	0.924414	0.765554	0.191914	SUPV3L1;DHRSX;KHSRP;PIM2;ADRA2A	DC4
regulation of small GTPase mediated signal transduction (GO:0051056)	5/141	0.778266	0.924414	0.765554	0.191914	ARHGAP8;RASGRF2;ARHGEF19;ARHGEF4;RHOB	DC4
positive regulation of inflammatory response (GO:0050729)	3/89	0.77969	0.925751	0.726706	0.180848	ABCC1;RPS19;IL23A	DC4
membrane organization (GO:0061024)	9/242	0.782171	0.928344	0.80374	0.197464	UBB;REEP4;AP2S1;AP2B1;RPS27A;UBA52;EMD;TIMM50;SLC2A8	DC4
response to retinoic acid (GO:0032526)	2/62	0.782636	0.928523	0.694597	0.170237	TMEM161A;PTK7	DC4
sphingolipid metabolic process (GO:0006665)	4/116	0.782919	0.928523	0.743806	0.182029	NEU3;SMPD4;GLA;SUMF2	DC4
protein localization to organelle (GO:0033365)	5/142	0.783447	0.928795	0.759926	0.185462	CEP68;SGTA;YBX1;OBSL1;EMD	DC4
positive regulation of autophagy (GO:0010508)	3/90	0.786073	0.930217	0.718315	0.172903	DHRSX;PIM2;PHB2	DC4
keratan sulfate metabolic process (GO:0042339)	1/33	0.787037	0.930217	0.651429	0.156004	B4GAT1	DC4
muscle cell development (GO:0055001)	1/33	0.787037	0.930217	0.651429	0.156004	KDM1A	DC4
negative regulation of smooth muscle cell proliferation (GO:0048662)	1/33	0.787037	0.930217	0.651429	0.156004	TGFB3	DC4
neuron projection extension (GO:1990138)	1/33	0.787037	0.930217	0.651429	0.156004	CPNE1	DC4
positive regulation of cholesterol transport (GO:0032376)	1/33	0.787037	0.930217	0.651429	0.156004	EEPD1	DC4
regulation of protein localization to cell surface (GO:2000008)	1/33	0.787037	0.930217	0.651429	0.156004	RANGRF	DC4
vasculogenesis (GO:0001570)	1/33	0.787037	0.930217	0.651429	0.156004	NOTCH1	DC4
neutrophil activation involved in immune response (GO:0002283)	19/485	0.78844	0.931521	0.847259	0.201392	SERPINB1;PDXK;TUBB;FUCA2;NME2;PA2G4;MIF;ATAD3B;ILF2;APRT;EEF1A1;PRDX4;DPP7;ADGRE5;IMPDH2;CPNE1;SLC27A2;GLA;ARSB	DC4
cellular response to tumor necrosis factor (GO:0071356)	7/194	0.789333	0.932064	0.779088	0.184306	EIF5A;SMPD4;HYAL3;RPS3;TRAF2;TP53;YBX3	DC4
actin cytoskeleton reorganization (GO:0031532)	2/63	0.790098	0.932064	0.683174	0.160955	PTK7;PDLIM4	DC4
organonitrogen compound catabolic process (GO:1901565)	2/63	0.790098	0.932064	0.683174	0.160955	RIDA;CLN6	DC4
positive regulation of viral process (GO:0048524)	2/63	0.790098	0.932064	0.683174	0.160955	POLR2D;PPIH	DC4
regulation of actin cytoskeleton organization (GO:0032956)	3/91	0.792302	0.933956	0.710115	0.165324	ARHGEF19;RHOBTB3;RHOB	DC4
regulation of stem cell differentiation (GO:2000736)	3/91	0.792302	0.933956	0.710115	0.165324	NOTCH1;PRKDC;METTL3	DC4
cell-substrate junction assembly (GO:0007044)	1/34	0.796796	0.935019	0.631656	0.143484	RCC2	DC4
negative regulation of blood vessel endothelial cell migration (GO:0043537)	1/34	0.796796	0.935019	0.631656	0.143484	NOTCH1	DC4
phosphatidylinositol 3-kinase signaling (GO:0014065)	1/34	0.796796	0.935019	0.631656	0.143484	C1QBP	DC4
positive regulation of calcium ion transport into cytosol (GO:0010524)	1/34	0.796796	0.935019	0.631656	0.143484	PLCG1	DC4
positive regulation of mitochondrial outer membrane permeabilization involved in apoptotic signaling pathway (GO:1901030)	1/34	0.796796	0.935019	0.631656	0.143484	TP53	DC4
positive regulation of protein dephosphorylation (GO:0035307)	1/34	0.796796	0.935019	0.631656	0.143484	PTBP1	DC4
positive regulation of release of sequestered calcium ion into cytosol (GO:0051281)	1/34	0.796796	0.935019	0.631656	0.143484	PLCG1	DC4
response to steroid hormone (GO:0048545)	1/34	0.796796	0.935019	0.631656	0.143484	TGFB3	DC4
secondary alcohol biosynthetic process (GO:1902653)	1/34	0.796796	0.935019	0.631656	0.143484	TM7SF2	DC4
ventricular cardiac muscle tissue morphogenesis (GO:0055010)	1/34	0.796796	0.935019	0.631656	0.143484	NOTCH1	DC4
neutrophil mediated immunity (GO:0002446)	19/488	0.796816	0.935019	0.841703	0.191178	SERPINB1;PDXK;TUBB;FUCA2;NME2;PA2G4;MIF;ATAD3B;ILF2;APRT;EEF1A1;PRDX4;DPP7;ADGRE5;IMPDH2;CPNE1;SLC27A2;GLA;ARSB	DC4
lipid homeostasis (GO:0055088)	2/64	0.797333	0.935019	0.67212	0.152224	ACOX2;ADCK1	DC4
protein secretion (GO:0009306)	2/64	0.797333	0.935019	0.67212	0.152224	TANGO6;RAB15	DC4
positive regulation of cell motility (GO:2000147)	8/221	0.79741	0.935019	0.781486	0.176918	NOTCH1;CAVIN1;MAZ;PDGFB;ELP5;CEP43;CFAP20;ADRA2A	DC4
regulation of endothelial cell proliferation (GO:0001936)	3/92	0.798379	0.935803	0.702099	0.158093	NR4A1;PDCL3;PDGFB	DC4
neuron projection development (GO:0031175)	6/171	0.799643	0.936748	0.756876	0.16923	UBB;GPRIN1;KLK8;SHANK3;MNX1;CDK16	DC4
post-translational protein modification (GO:0043687)	13/345	0.800638	0.936748	0.814084	0.181009	IGFBP4;FUCA2;TMEM132A;KLHL21;DCAF4;SUMF2;DDB2;FBXO31;LGALS1;VGF;WDR5;MELTF;OBSL1	DC4
regulation of cellular catabolic process (GO:0031329)	2/65	0.804346	0.936748	0.661416	0.144007	TYSND1;SOGA1	DC4
cytoskeleton organization (GO:0007010)	4/120	0.804609	0.936748	0.718006	0.156094	RHOBTB3;CFAP410;OBSL1;RHOB	DC4
bicarbonate transport (GO:0015701)	1/35	0.806109	0.936748	0.613045	0.132134	CYB5R2	DC4
blood vessel diameter maintenance (GO:0097746)	1/35	0.806109	0.936748	0.613045	0.132134	CPS1	DC4
cellular response to amyloid-beta (GO:1904646)	1/35	0.806109	0.936748	0.613045	0.132134	ABCC1	DC4
cholesterol biosynthetic process (GO:0006695)	1/35	0.806109	0.936748	0.613045	0.132134	TM7SF2	DC4
embryonic skeletal system development (GO:0048706)	1/35	0.806109	0.936748	0.613045	0.132134	HOXC9	DC4
lung development (GO:0030324)	1/35	0.806109	0.936748	0.613045	0.132134	LOXL3	DC4
muscle cell differentiation (GO:0042692)	1/35	0.806109	0.936748	0.613045	0.132134	KDM1A	DC4
negative regulation of cell cycle G1/S phase transition (GO:1902807)	1/35	0.806109	0.936748	0.613045	0.132134	CDK4	DC4
negative regulation of neurogenesis (GO:0050768)	1/35	0.806109	0.936748	0.613045	0.132134	NOTCH1	DC4
oxoacid metabolic process (GO:0043436)	1/35	0.806109	0.936748	0.613045	0.132134	MIF	DC4
positive regulation of lipid biosynthetic process (GO:0046889)	1/35	0.806109	0.936748	0.613045	0.132134	MFSD2A	DC4
regulation of autophagosome assembly (GO:2000785)	1/35	0.806109	0.936748	0.613045	0.132134	NPRL3	DC4
regulation of blood circulation (GO:1903522)	1/35	0.806109	0.936748	0.613045	0.132134	CYP2J2	DC4
regulation of mitotic spindle organization (GO:0060236)	1/35	0.806109	0.936748	0.613045	0.132134	CCSAP	DC4
regulation of phosphatidylinositol 3-kinase activity (GO:0043551)	1/35	0.806109	0.936748	0.613045	0.132134	PDGFB	DC4
regulation of regulated secretory pathway (GO:1903305)	1/35	0.806109	0.936748	0.613045	0.132134	RAB15	DC4
regulation of T cell receptor signaling pathway (GO:0050856)	1/35	0.806109	0.936748	0.613045	0.132134	RPS3	DC4
regulation of TORC1 signaling (GO:1903432)	1/35	0.806109	0.936748	0.613045	0.132134	PIH1D1	DC4
respiratory system development (GO:0060541)	1/35	0.806109	0.936748	0.613045	0.132134	LOXL3	DC4
negative regulation of cell death (GO:0060548)	3/94	0.810088	0.938662	0.686596	0.144606	TRAF2;NENF;RAD18	DC4
regulation of kinase activity (GO:0043549)	3/94	0.810088	0.938662	0.686596	0.144606	CDKN1C;EEF1A1;MRE11	DC4
cell-cell junction assembly (GO:0007043)	2/66	0.811143	0.938662	0.651047	0.136271	TBCD;TLN2	DC4
negative regulation of G2/M transition of mitotic cell cycle (GO:0010972)	2/66	0.811143	0.938662	0.651047	0.136271	PINX1;NABP2	DC4
positive regulation of cell death (GO:0010942)	2/66	0.811143	0.938662	0.651047	0.136271	ACOX2;DKK1	DC4
positive regulation of transferase activity (GO:0051347)	5/148	0.812577	0.938662	0.727811	0.151053	MRE11;DKC1;RFC2;RPS2;WRAP53	DC4
aortic valve development (GO:0003176)	1/36	0.814995	0.938662	0.595499	0.121823	NOTCH1	DC4
axonal transport (GO:0098930)	1/36	0.814995	0.938662	0.595499	0.121823	AP3M2	DC4
dendrite morphogenesis (GO:0048813)	1/36	0.814995	0.938662	0.595499	0.121823	SHANK3	DC4
embryonic limb morphogenesis (GO:0030326)	1/36	0.814995	0.938662	0.595499	0.121823	ZNF358	DC4
endoderm formation (GO:0001706)	1/36	0.814995	0.938662	0.595499	0.121823	COL6A1	DC4
membrane assembly (GO:0071709)	1/36	0.814995	0.938662	0.595499	0.121823	STX2	DC4
negative regulation of cellular protein localization (GO:1903828)	1/36	0.814995	0.938662	0.595499	0.121823	MFHAS1	DC4
negative regulation of fat cell differentiation (GO:0045599)	1/36	0.814995	0.938662	0.595499	0.121823	ZFPM1	DC4
platelet aggregation (GO:0070527)	1/36	0.814995	0.938662	0.595499	0.121823	GNAS	DC4
positive regulation of bone mineralization (GO:0030501)	1/36	0.814995	0.938662	0.595499	0.121823	TGFB3	DC4
positive regulation of cytokine-mediated signaling pathway (GO:0001961)	1/36	0.814995	0.938662	0.595499	0.121823	CPNE1	DC4
positive regulation of innate immune response (GO:0045089)	1/36	0.814995	0.938662	0.595499	0.121823	RPS19	DC4
positive regulation of myeloid leukocyte differentiation (GO:0002763)	1/36	0.814995	0.938662	0.595499	0.121823	IL23A	DC4
positive regulation of substrate adhesion-dependent cell spreading (GO:1900026)	1/36	0.814995	0.938662	0.595499	0.121823	C1QBP	DC4
regulation of cell cycle G1/S phase transition (GO:1902806)	1/36	0.814995	0.938662	0.595499	0.121823	PHB2	DC4
regulation of microtubule-based process (GO:0032886)	1/36	0.814995	0.938662	0.595499	0.121823	ATF5	DC4
regulation of osteoclast differentiation (GO:0045670)	1/36	0.814995	0.938662	0.595499	0.121823	IL23A	DC4
regulation of sodium ion transport (GO:0002028)	1/36	0.814995	0.938662	0.595499	0.121823	RANGRF	DC4
positive regulation of epithelial cell proliferation (GO:0050679)	4/123	0.819695	0.942498	0.699794	0.139135	NR4A1;PDCL3;PDGFB;NME2	DC4
cellular transition metal ion homeostasis (GO:0046916)	3/96	0.821217	0.942498	0.67176	0.132315	CYB561A3;ERFE;ATOX1	DC4
regulation of cytokine production (GO:0001817)	5/150	0.821562	0.942498	0.717696	0.141061	POLA1;RNF26;MIF;GAPDH;ADRA2A	DC4
acyl-CoA metabolic process (GO:0006637)	1/37	0.823474	0.942498	0.578927	0.112441	ACOT7	DC4
anterograde axonal transport (GO:0008089)	1/37	0.823474	0.942498	0.578927	0.112441	AP3M2	DC4
glutamate receptor signaling pathway (GO:0007215)	1/37	0.823474	0.942498	0.578927	0.112441	HOMER3	DC4
lysosome localization (GO:0032418)	1/37	0.823474	0.942498	0.578927	0.112441	KLC2	DC4
negative regulation of G1/S transition of mitotic cell cycle (GO:2000134)	1/37	0.823474	0.942498	0.578927	0.112441	CDK4	DC4
neural crest cell migration (GO:0001755)	1/37	0.823474	0.942498	0.578927	0.112441	SOX8	DC4
phagosome maturation (GO:0090382)	1/37	0.823474	0.942498	0.578927	0.112441	RAB32	DC4
positive regulation of calcium ion transport (GO:0051928)	1/37	0.823474	0.942498	0.578927	0.112441	PDGFB	DC4
positive regulation of exocytosis (GO:0045921)	1/37	0.823474	0.942498	0.578927	0.112441	RAB15	DC4
positive regulation of myeloid cell differentiation (GO:0045639)	1/37	0.823474	0.942498	0.578927	0.112441	PRKDC	DC4
proton transmembrane transport (GO:1902600)	1/37	0.823474	0.942498	0.578927	0.112441	SLC25A14	DC4
regulation of microtubule cytoskeleton organization (GO:0070507)	1/37	0.823474	0.942498	0.578927	0.112441	GAS2L1	DC4
regulation of p38MAPK cascade (GO:1900744)	1/37	0.823474	0.942498	0.578927	0.112441	MFHAS1	DC4
skeletal muscle tissue development (GO:0007519)	1/37	0.823474	0.942498	0.578927	0.112441	SELENON	DC4
regulation of myeloid cell differentiation (GO:0045637)	2/68	0.824107	0.942638	0.631252	0.122119	WDR5;ZFPM1	DC4
defense response to symbiont (GO:0140546)	4/124	0.824505	0.942638	0.693926	0.133908	AGBL5;EXOSC5;EXOSC4;RNASE1	DC4
non-canonical Wnt signaling pathway (GO:0035567)	4/124	0.824505	0.942638	0.693926	0.133908	SMURF2;ARHGEF19;AP2S1;AP2B1	DC4
glycosaminoglycan biosynthetic process (GO:0006024)	3/97	0.82657	0.943958	0.664579	0.126583	B4GAT1;ABCC5;GPC1	DC4
protein maturation (GO:0051604)	3/97	0.82657	0.943958	0.664579	0.126583	XPNPEP3;TYSND1;HSPD1	DC4
regulation of MAP kinase activity (GO:0043405)	3/97	0.82657	0.943958	0.664579	0.126583	IRAK1;PDGFB;ADRA2A	DC4
negative regulation of protein phosphorylation (GO:0001933)	5/152	0.830198	0.944463	0.707857	0.131726	PRKDC;CEP85;DKK1;CEP43;ZBED3	DC4
cellular response to calcium ion (GO:0071277)	2/69	0.830284	0.944463	0.621798	0.115646	CPNE1;PPIF	DC4
negative regulation of cellular catabolic process (GO:0031330)	2/69	0.830284	0.944463	0.621798	0.115646	TIMP4;MFSD2A	DC4
positive regulation of protein transport (GO:0051222)	2/69	0.830284	0.944463	0.621798	0.115646	TGFB3;CEP131	DC4
synapse assembly (GO:0007416)	2/69	0.830284	0.944463	0.621798	0.115646	OBSL1;SHANK3	DC4
lymphocyte proliferation (GO:0046651)	1/38	0.831565	0.944463	0.56325	0.103889	HSPD1	DC4
negative regulation of endothelial cell migration (GO:0010596)	1/38	0.831565	0.944463	0.56325	0.103889	NOTCH1	DC4
negative regulation of G0 to G1 transition (GO:0070317)	1/38	0.831565	0.944463	0.56325	0.103889	EHMT2	DC4
negative regulation of proteasomal protein catabolic process (GO:1901799)	1/38	0.831565	0.944463	0.56325	0.103889	NOP53	DC4
negative regulation of TOR signaling (GO:0032007)	1/38	0.831565	0.944463	0.56325	0.103889	NPRL3	DC4
positive regulation of potassium ion transport (GO:0043268)	1/38	0.831565	0.944463	0.56325	0.103889	ADRA2A	DC4
regulation of cell communication (GO:0010646)	1/38	0.831565	0.944463	0.56325	0.103889	NCLN	DC4
response to cAMP (GO:0051591)	1/38	0.831565	0.944463	0.56325	0.103889	VGF	DC4
response to estradiol (GO:0032355)	1/38	0.831565	0.944463	0.56325	0.103889	RUVBL2	DC4
sterol biosynthetic process (GO:0016126)	1/38	0.831565	0.944463	0.56325	0.103889	TM7SF2	DC4
negative regulation of growth (GO:0045926)	4/126	0.833808	0.94632	0.682478	0.124042	NOTCH1;ENO1;TP53;SMARCA4	DC4
phosphatidylinositol biosynthetic process (GO:0006661)	4/126	0.833808	0.94632	0.682478	0.124042	PGAP2;INPP5E;PITPNM2;PIP5K1B	DC4
positive regulation of Wnt signaling pathway (GO:0030177)	5/153	0.834386	0.946631	0.703037	0.127291	SMURF2;PTK7;RUVBL1;ZBED3;SMARCA4	DC4
cellular response to ketone (GO:1901655)	1/39	0.839285	0.947011	0.548399	0.096082	NDOR1	DC4
mitochondrial electron transport, NADH to ubiquinone (GO:0006120)	1/39	0.839285	0.947011	0.548399	0.096082	NDUFS8	DC4
negative regulation of protein secretion (GO:0050709)	1/39	0.839285	0.947011	0.548399	0.096082	ADRA2A	DC4
negative regulation of secretion by cell (GO:1903531)	1/39	0.839285	0.947011	0.548399	0.096082	NOTCH1	DC4
odontogenesis (GO:0042476)	1/39	0.839285	0.947011	0.548399	0.096082	TGFB3	DC4
positive regulation of intracellular transport (GO:0032388)	1/39	0.839285	0.947011	0.548399	0.096082	CEP131	DC4
protein monoubiquitination (GO:0006513)	1/39	0.839285	0.947011	0.548399	0.096082	RAD18	DC4
regulation of dendrite development (GO:0050773)	1/39	0.839285	0.947011	0.548399	0.096082	MFSD2A	DC4
regulation of intracellular transport (GO:0032386)	1/39	0.839285	0.947011	0.548399	0.096082	ANTKMT	DC4
regulation of protein tyrosine kinase activity (GO:0061097)	1/39	0.839285	0.947011	0.548399	0.096082	PDGFB	DC4
regulation of receptor-mediated endocytosis (GO:0048259)	1/39	0.839285	0.947011	0.548399	0.096082	DKK1	DC4
regulation of T cell differentiation (GO:0045580)	1/39	0.839285	0.947011	0.548399	0.096082	METTL3	DC4
regulation of viral entry into host cell (GO:0046596)	1/39	0.839285	0.947011	0.548399	0.096082	LGALS1	DC4
response to peptide (GO:1901652)	1/39	0.839285	0.947011	0.548399	0.096082	EIF2B5	DC4
vesicle cytoskeletal trafficking (GO:0099518)	1/39	0.839285	0.947011	0.548399	0.096082	MYO19	DC4
cell-matrix adhesion (GO:0007160)	3/100	0.841812	0.947046	0.643923	0.110883	BCAM;RCC2;LYPD3	DC4
cholesterol homeostasis (GO:0042632)	2/71	0.842055	0.947046	0.603711	0.103784	TMEM97;TTC39B	DC4
fatty acid biosynthetic process (GO:0006633)	2/71	0.842055	0.947046	0.603711	0.103784	GSTM4;ACOT7	DC4
phosphatidylinositol-mediated signaling (GO:0048015)	2/71	0.842055	0.947046	0.603711	0.103784	C1QBP;PITPNM2	DC4
protein tetramerization (GO:0051262)	2/71	0.842055	0.947046	0.603711	0.103784	SHMT2;FARSB	DC4
regulation of G1/S transition of mitotic cell cycle (GO:2000045)	2/71	0.842055	0.947046	0.603711	0.103784	CCND1;CDK4	DC4
regulation of hematopoietic stem cell differentiation (GO:1902036)	2/71	0.842055	0.947046	0.603711	0.103784	PRKDC;METTL3	DC4
regulation of TOR signaling (GO:0032006)	2/71	0.842055	0.947046	0.603711	0.103784	PIH1D1;NPRL3	DC4
response to metal ion (GO:0010038)	2/71	0.842055	0.947046	0.603711	0.103784	TESMIN;ATP5F1D	DC4
plasma membrane bounded cell projection organization (GO:0120036)	4/128	0.842695	0.947423	0.6714	0.11491	FAM161A;ODF2;GPRIN1;CDK16	DC4
positive regulation of cell cycle process (GO:0090068)	3/101	0.846628	0.948446	0.637319	0.106109	GEN1;RCC2;PDGFB	DC4
autophagy of mitochondrion (GO:0000422)	1/40	0.846652	0.948446	0.53431	0.0889439	PHB2	DC4
glycolipid biosynthetic process (GO:0009247)	1/40	0.846652	0.948446	0.53431	0.0889439	PGAP2	DC4
negative regulation of blood coagulation (GO:0030195)	1/40	0.846652	0.948446	0.53431	0.0889439	PDGFB	DC4
negative regulation of protein kinase B signaling (GO:0051898)	1/40	0.846652	0.948446	0.53431	0.0889439	NOP53	DC4
positive regulation of ossification (GO:0045778)	1/40	0.846652	0.948446	0.53431	0.0889439	TGFB3	DC4
positive regulation of wound healing (GO:0090303)	1/40	0.846652	0.948446	0.53431	0.0889439	ADRA2A	DC4
regulation of sodium ion transmembrane transporter activity (GO:2000649)	1/40	0.846652	0.948446	0.53431	0.0889439	RANGRF	DC4
stem cell differentiation (GO:0048863)	1/40	0.846652	0.948446	0.53431	0.0889439	TP53	DC4
synaptic vesicle exocytosis (GO:0016079)	1/40	0.846652	0.948446	0.53431	0.0889439	STX2	DC4
extrinsic apoptotic signaling pathway (GO:0097191)	2/72	0.847659	0.948549	0.595056	0.0983489	SIVA1;TRAF2	DC4
negative regulation of epithelial cell proliferation (GO:0050680)	2/72	0.847659	0.948549	0.595056	0.0983489	CDKN1C;WDR77	DC4
sterol homeostasis (GO:0055092)	2/72	0.847659	0.948549	0.595056	0.0983489	TMEM97;TTC39B	DC4
positive regulation of canonical Wnt signaling pathway (GO:0090263)	4/130	0.851179	0.951525	0.660673	0.106456	SMURF2;PTK7;RUVBL1;ZBED3	DC4
cell junction assembly (GO:0034329)	3/102	0.851317	0.951525	0.630848	0.101548	TLN2;OBSL1;SHANK3	DC4
positive regulation of vasculature development (GO:1904018)	3/102	0.851317	0.951525	0.630848	0.101548	PDCL3;PLCG1;RHOB	DC4
insulin receptor signaling pathway (GO:0008286)	2/73	0.853081	0.951525	0.586644	0.093218	GRB14;SOGA1	DC4
ubiquitin-dependent ERAD pathway (GO:0030433)	2/73	0.853081	0.951525	0.586644	0.093218	SGTA;UFD1	DC4
endosome organization (GO:0007032)	1/41	0.853682	0.951525	0.520925	0.0824084	RNF26	DC4
positive regulation of biomineral tissue development (GO:0070169)	1/41	0.853682	0.951525	0.520925	0.0824084	TGFB3	DC4
positive regulation of TOR signaling (GO:0032008)	1/41	0.853682	0.951525	0.520925	0.0824084	PIH1D1	DC4
regulation of filopodium assembly (GO:0051489)	1/41	0.853682	0.951525	0.520925	0.0824084	TGFB3	DC4
regulation of G0 to G1 transition (GO:0070316)	1/41	0.853682	0.951525	0.520925	0.0824084	EHMT2	DC4
regulation of viral transcription (GO:0046782)	1/41	0.853682	0.951525	0.520925	0.0824084	POLR2D	DC4
regulation of cytokine-mediated signaling pathway (GO:0001959)	2/74	0.858327	0.955675	0.578465	0.0883724	IRAK1;TRAF2	DC4
regulation of peptide hormone secretion (GO:0090276)	2/74	0.858327	0.955675	0.578465	0.0883724	HADH;ADRA2A	DC4
regulation of stress fiber assembly (GO:0051492)	2/74	0.858327	0.955675	0.578465	0.0883724	TGFB3;PFN2	DC4
regulation of insulin secretion (GO:0050796)	3/104	0.860321	0.956262	0.618291	0.0930217	HADH;ADRA2A;CDK16	DC4
ceramide biosynthetic process (GO:0046513)	1/42	0.86039	0.956262	0.508192	0.0764168	SMPD4	DC4
determination of left/right symmetry (GO:0007368)	1/42	0.86039	0.956262	0.508192	0.0764168	NOTCH1	DC4
potassium ion import across plasma membrane (GO:1990573)	1/42	0.86039	0.956262	0.508192	0.0764168	SLC12A8	DC4
skeletal system morphogenesis (GO:0048705)	1/42	0.86039	0.956262	0.508192	0.0764168	HOXC9	DC4
regulation of cell adhesion (GO:0030155)	4/133	0.863177	0.956422	0.645206	0.094933	C1QBP;LPXN;PRKX;TGFBI	DC4
integrin-mediated signaling pathway (GO:0007229)	2/75	0.8634	0.956422	0.570511	0.0837948	RCC2;NME2	DC4
positive regulation of lymphocyte proliferation (GO:0050671)	2/75	0.8634	0.956422	0.570511	0.0837948	IL23A;MIF	DC4
positive regulation of T cell activation (GO:0050870)	2/75	0.8634	0.956422	0.570511	0.0837948	IL23A;HSPD1	DC4
positive regulation of protein modification process (GO:0031401)	7/214	0.863483	0.956422	0.703069	0.103197	PTBP1;BRMS1;CCND1;FAM161A;FGF19;CAMK1;TRABD2A	DC4
activation of GTPase activity (GO:0090630)	3/105	0.864641	0.956422	0.612197	0.0890386	ARHGEF19;RANGAP1;SLC27A4	DC4
negative regulation of cellular process (GO:0048523)	21/566	0.866312	0.956422	0.799089	0.114677	KLF10;KLF11;NPM1;NOTCH1;TGFB3;PINX1;ENO1;MIF;MALSU1;KLK8;SMARCA4;RHOB;NR4A1;LPXN;UTP20;PIM2;ANP32B;TGFBI;ATF5;TP53;RAD18	DC4
cellular response to retinoic acid (GO:0071300)	1/43	0.86679	0.956422	0.496066	0.0709168	PTK7	DC4
heart looping (GO:0001947)	1/43	0.86679	0.956422	0.496066	0.0709168	NOTCH1	DC4
lipid modification (GO:0030258)	1/43	0.86679	0.956422	0.496066	0.0709168	DGKA	DC4
myofibril assembly (GO:0030239)	1/43	0.86679	0.956422	0.496066	0.0709168	OBSL1	DC4
negative regulation of proteolysis (GO:0045861)	1/43	0.86679	0.956422	0.496066	0.0709168	TIMP4	DC4
positive regulation of axonogenesis (GO:0050772)	1/43	0.86679	0.956422	0.496066	0.0709168	METRN	DC4
positive regulation of leukocyte mediated cytotoxicity (GO:0001912)	1/43	0.86679	0.956422	0.496066	0.0709168	IL23A	DC4
positive regulation of neuron differentiation (GO:0045666)	1/43	0.86679	0.956422	0.496066	0.0709168	CPNE1	DC4
positive regulation of T cell differentiation (GO:0045582)	1/43	0.86679	0.956422	0.496066	0.0709168	IL23A	DC4
regulation of cell-cell adhesion (GO:0022407)	1/43	0.86679	0.956422	0.496066	0.0709168	PTPRG	DC4
regulation of cytokine production involved in inflammatory response (GO:1900015)	1/43	0.86679	0.956422	0.496066	0.0709168	CUEDC2	DC4
spermatid development (GO:0007286)	1/43	0.86679	0.956422	0.496066	0.0709168	RNF8	DC4
substantia nigra development (GO:0021762)	1/43	0.86679	0.956422	0.496066	0.0709168	CCDC14	DC4
positive regulation of peptidyl-tyrosine phosphorylation (GO:0050731)	4/134	0.866988	0.956422	0.640209	0.0913774	IL23A;PDGFB;MIF;TP53	DC4
cell morphogenesis involved in neuron differentiation (GO:0048667)	2/76	0.868307	0.95686	0.562772	0.0794689	TBCD;MFSD2A	DC4
phospholipid metabolic process (GO:0006644)	2/76	0.868307	0.95686	0.562772	0.0794689	GPAM;PGP	DC4
regulation of epithelial to mesenchymal transition (GO:0010717)	2/76	0.868307	0.95686	0.562772	0.0794689	MAD2L2;TGFB3	DC4
central nervous system development (GO:0007417)	9/268	0.868964	0.956947	0.722059	0.101416	EIF2B5;DHX30;LOXL3;SOX8;NES;MNX1;CDK5RAP2;MFSD2A;KLK6	DC4
organelle organization (GO:0006996)	15/420	0.869496	0.956947	0.768724	0.1075	CLUH;PARP1;ODF2;TWNK;ATAD3B;CFAP410;PHB2;ATAD3A;NIPSNAP2;RAB32;KIF9;SMPD4;FAM161A;ADCK1;OBSL1	DC4
positive regulation of cell migration (GO:0030335)	9/269	0.871649	0.956947	0.719244	0.0988018	NOTCH1;SMURF2;C1QBP;MAZ;PDGFB;PLCG1;ELP5;CEP43;ADRA2A	DC4
antibacterial humoral response (GO:0019731)	1/44	0.872898	0.956947	0.484505	0.0658621	RPL39	DC4
cardiac ventricle morphogenesis (GO:0003208)	1/44	0.872898	0.956947	0.484505	0.0658621	NOTCH1	DC4
cation transmembrane transport (GO:0098655)	1/44	0.872898	0.956947	0.484505	0.0658621	SLC7A5	DC4
embryonic organ morphogenesis (GO:0048562)	1/44	0.872898	0.956947	0.484505	0.0658621	HOXC9	DC4
intracellular steroid hormone receptor signaling pathway (GO:0030518)	1/44	0.872898	0.956947	0.484505	0.0658621	DDX54	DC4
positive regulation of biosynthetic process (GO:0009891)	1/44	0.872898	0.956947	0.484505	0.0658621	TGFB3	DC4
regulation of endothelial cell apoptotic process (GO:2000351)	1/44	0.872898	0.956947	0.484505	0.0658621	PLCG1	DC4
response to amyloid-beta (GO:1904645)	1/44	0.872898	0.956947	0.484505	0.0658621	ABCC1	DC4
cholesterol metabolic process (GO:0008203)	2/77	0.873051	0.956947	0.555239	0.0753797	CLN6;TM7SF2	DC4
phosphatidylcholine metabolic process (GO:0046470)	2/77	0.873051	0.956947	0.555239	0.0753797	PEMT;MFSD2A	DC4
positive regulation of phosphatidylinositol 3-kinase signaling (GO:0014068)	2/77	0.873051	0.956947	0.555239	0.0753797	MAZ;PDGFB	DC4
positive regulation of tumor necrosis factor production (GO:0032760)	2/77	0.873051	0.956947	0.555239	0.0753797	IL23A;MIF	DC4
proteasome-mediated ubiquitin-dependent protein catabolic process (GO:0043161)	11/321	0.873306	0.956947	0.736958	0.0998348	MTA1;ANAPC7;UBB;SMURF2;PCBP2;CDK2;SGTA;UFD1;RPS27A;UBA52;FBXO31	DC4
nervous system development (GO:0007399)	16/447	0.874058	0.957433	0.770291	0.103688	PRPS1;GDF11;TIMM8A;ACTL6A;PPP2R5D;KLK6;DHX30;FGF19;BTBD2;SOX8;ZNF358;NES;OBSL1;SHANK3;MNX1;CDK5RAP2	DC4
negative regulation of cell differentiation (GO:0045596)	6/191	0.874559	0.957646	0.674338	0.0903849	MAD2L2;PTBP1;NOTCH1;SOX8;ANP32B;ZFPM1	DC4
negative regulation of blood vessel morphogenesis (GO:2000181)	2/78	0.877638	0.960517	0.547905	0.0715131	NAXE;SERPINF1	DC4
adenylate cyclase-modulating G protein-coupled receptor signaling pathway (GO:0007188)	5/165	0.878334	0.960517	0.649897	0.0843099	ADGRE5;GPR161;GNAS;LPAR2;ADRA2A	DC4
positive regulation of chemotaxis (GO:0050921)	1/45	0.878725	0.960517	0.473468	0.0612114	PDGFB	DC4
positive regulation of Notch signaling pathway (GO:0045747)	1/45	0.878725	0.960517	0.473468	0.0612114	NOTCH1	DC4
zymogen activation (GO:0031638)	1/45	0.878725	0.960517	0.473468	0.0612114	C1R	DC4
negative regulation of NF-kappaB transcription factor activity (GO:0032088)	2/79	0.882071	0.963498	0.54076	0.0678561	BRMS1;IRAK1	DC4
positive regulation of ubiquitin-dependent protein catabolic process (GO:2000060)	2/79	0.882071	0.963498	0.54076	0.0678561	USP5;NOP53	DC4
positive regulation of organelle assembly (GO:1902117)	1/46	0.884286	0.964078	0.462922	0.0569277	ENTR1	DC4
regulation of B cell proliferation (GO:0030888)	1/46	0.884286	0.964078	0.462922	0.0569277	MIF	DC4
regulation of synaptic transmission, glutamatergic (GO:0051966)	1/46	0.884286	0.964078	0.462922	0.0569277	SHANK3	DC4
vesicle organization (GO:0016050)	1/46	0.884286	0.964078	0.462922	0.0569277	RNF26	DC4
positive regulation of MAPK cascade (GO:0043410)	9/274	0.884409	0.964078	0.705485	0.086659	MFHAS1;ARHGAP8;NOTCH1;IRAK1;FGF19;PDGFB;MIF;PHB2;ADRA2A	DC4
extracellular matrix organization (GO:0030198)	10/300	0.884461	0.964078	0.716136	0.0879251	MMP11;KIF9;CRTAP;BSG;COL6A1;PDGFB;LOXL3;P3H4;PLOD1;TGFBI	DC4
lipid biosynthetic process (GO:0008610)	2/80	0.886355	0.965128	0.5338	0.0643963	GPAM;FDXR	DC4
regulation of fat cell differentiation (GO:0045598)	2/80	0.886355	0.965128	0.5338	0.0643963	ZFPM1;ZNF385A	DC4
response to interferon-gamma (GO:0034341)	2/80	0.886355	0.965128	0.5338	0.0643963	RPL13A;GAPDH	DC4
innate immune response (GO:0045087)	10/302	0.88907	0.966286	0.711156	0.0836175	MFHAS1;TRIM28;IRAK1;SHMT2;ZDHHC1;PHB2;RPL39;ATAD3A;MALT1;MSRB1	DC4
determination of heart left/right asymmetry (GO:0061371)	1/47	0.889592	0.966286	0.452835	0.0529782	NOTCH1	DC4
embryonic heart tube morphogenesis (GO:0003143)	1/47	0.889592	0.966286	0.452835	0.0529782	NOTCH1	DC4
epidermal growth factor receptor signaling pathway (GO:0007173)	1/47	0.889592	0.966286	0.452835	0.0529782	PLCG1	DC4
positive regulation of neuron death (GO:1901216)	1/47	0.889592	0.966286	0.452835	0.0529782	DKK1	DC4
regulation of cellular metabolic process (GO:0031323)	1/47	0.889592	0.966286	0.452835	0.0529782	DKK1	DC4
regulation of wound healing (GO:0061041)	1/47	0.889592	0.966286	0.452835	0.0529782	ADRA2A	DC4
positive regulation of tumor necrosis factor superfamily cytokine production (GO:1903557)	2/81	0.890495	0.966929	0.527015	0.0611222	IL23A;MIF	DC4
regulation of cytoskeleton organization (GO:0051493)	3/112	0.891713	0.967577	0.57267	0.065634	RHOBTB3;ARHGEF19;RHOB	DC4
regulation of macroautophagy (GO:0016241)	3/112	0.891713	0.967577	0.57267	0.065634	USP36;GAPDH;SNX5	DC4
cellular response to cytokine stimulus (GO:0071345)	17/482	0.89342	0.968406	0.758053	0.0854314	IL20RA;RPL13A;YBX3;IL27RA;SMPD4;TXLNA;CCND1;IRAK1;UBB;IL23A;KHSRP;HYAL3;RPS3;RPS27A;UBA52;GAPDH;TP53	DC4
cell-cell junction organization (GO:0045216)	2/82	0.894494	0.968406	0.5204	0.0580232	TGFB3;TLN2	DC4
ephrin receptor signaling pathway (GO:0048013)	2/82	0.894494	0.968406	0.5204	0.0580232	AP2S1;AP2B1	DC4
positive regulation of cytoskeleton organization (GO:0051495)	2/82	0.894494	0.968406	0.5204	0.0580232	NES;PFN2	DC4
regulation of G protein-coupled receptor signaling pathway (GO:0008277)	2/82	0.894494	0.968406	0.5204	0.0580232	FNTB;KLK6	DC4
regulation of protein metabolic process (GO:0051246)	1/48	0.894655	0.968406	0.443177	0.0493331	ODC1	DC4
substrate adhesion-dependent cell spreading (GO:0034446)	1/48	0.894655	0.968406	0.443177	0.0493331	LPXN	DC4
sulfur compound biosynthetic process (GO:0044272)	3/113	0.895158	0.968613	0.567434	0.0628465	GSTM4;GSTM3;B4GAT1	DC4
nitrogen compound transport (GO:0071705)	4/143	0.897358	0.97026	0.598473	0.0648151	SLC7A5;ABCC1;SLC7A6;LRRC8D	DC4
epidermis development (GO:0008544)	2/83	0.898357	0.97026	0.513948	0.0550891	PLOD1;YBX1	DC4
positive regulation of plasma membrane bounded cell projection assembly (GO:0120034)	2/83	0.898357	0.97026	0.513948	0.0550891	TGFB3;ENTR1	DC4
regulation of defense response (GO:0031347)	2/83	0.898357	0.97026	0.513948	0.0550891	AKNA;ELMOD2	DC4
regulation of interleukin-1 beta production (GO:0032651)	2/83	0.898357	0.97026	0.513948	0.0550891	SERPINB1;MALT1	DC4
adherens junction organization (GO:0034332)	1/49	0.899486	0.97026	0.433921	0.045966	TBCD	DC4
cellular defense response (GO:0006968)	1/49	0.899486	0.97026	0.433921	0.045966	FOSL1	DC4
positive regulation of actin filament polymerization (GO:0030838)	1/49	0.899486	0.97026	0.433921	0.045966	PFN2	DC4
regulation of cellular protein metabolic process (GO:0032268)	1/49	0.899486	0.97026	0.433921	0.045966	NOLC1	DC4
negative regulation of cell migration (GO:0030336)	4/144	0.900324	0.970828	0.594167	0.0623877	MIF;PFN2;PTPRG;RHOB	DC4
actin polymerization or depolymerization (GO:0008154)	1/50	0.904096	0.973209	0.425044	0.0428528	MSRB1	DC4
chloride transmembrane transport (GO:1902476)	1/50	0.904096	0.973209	0.425044	0.0428528	SLC12A8	DC4
iron ion transport (GO:0006826)	1/50	0.904096	0.973209	0.425044	0.0428528	MELTF	DC4
positive regulation of ion transport (GO:0043270)	1/50	0.904096	0.973209	0.425044	0.0428528	ADRA2A	DC4
regulation of cellular component movement (GO:0051270)	1/50	0.904096	0.973209	0.425044	0.0428528	RPS19	DC4
positive regulation of angiogenesis (GO:0045766)	3/116	0.904907	0.973408	0.552282	0.0551859	PDCL3;PLCG1;RHOB	DC4
tumor necrosis factor-mediated signaling pathway (GO:0033209)	3/116	0.904907	0.973408	0.552282	0.0551859	EIF5A;TRAF2;TP53	DC4
positive regulation of protein catabolic process (GO:0045732)	2/85	0.90569	0.973901	0.501511	0.0496786	SMURF2;ADRA2A	DC4
axon guidance (GO:0007411)	6/203	0.90708	0.973901	0.632859	0.0617192	NOTCH3;NOTCH1;GPC1;BSG;PLCG1;SHANK3	DC4
positive regulation of cell differentiation (GO:0045597)	8/258	0.908242	0.973901	0.66452	0.0639566	KITLG;TGFB3;GPC1;CPNE1;PA2G4;CAMK1;ZNF385A;MAPK12	DC4
regulation of autophagy (GO:0010506)	7/231	0.908345	0.973901	0.649126	0.062401	EEF1A1;USP36;DHRSX;PIM2;SOGA1;GAPDH;SNX5	DC4
inositol lipid-mediated signaling (GO:0048017)	1/51	0.908494	0.973901	0.416521	0.0399721	PITPNM2	DC4
positive regulation of fat cell differentiation (GO:0045600)	1/51	0.908494	0.973901	0.416521	0.0399721	ZNF385A	DC4
regulation of axonogenesis (GO:0050770)	1/51	0.908494	0.973901	0.416521	0.0399721	METRN	DC4
regulation of cellular amine metabolic process (GO:0033238)	1/51	0.908494	0.973901	0.416521	0.0399721	ODC1	DC4
regulation of protein modification process (GO:0031399)	1/51	0.908494	0.973901	0.416521	0.0399721	NOP53	DC4
sensory perception (GO:0007600)	1/51	0.908494	0.973901	0.416521	0.0399721	GNAS	DC4
positive regulation of proteasomal protein catabolic process (GO:1901800)	2/86	0.909169	0.973953	0.495515	0.0471852	USP5;NOP53	DC4
response to interleukin-1 (GO:0070555)	2/86	0.909169	0.973953	0.495515	0.0471852	IRAK1;HYAL3	DC4
calcium ion transmembrane transport (GO:0070588)	2/87	0.912527	0.974372	0.489659	0.0448224	LETM1;PHB2	DC4
ERAD pathway (GO:0036503)	2/87	0.912527	0.974372	0.489659	0.0448224	SGTA;UFD1	DC4
negative regulation of angiogenesis (GO:0016525)	2/87	0.912527	0.974372	0.489659	0.0448224	NAXE;SERPINF1	DC4
cartilage development (GO:0051216)	1/52	0.912691	0.974372	0.408332	0.0373042	HYAL3	DC4
endocytic recycling (GO:0032456)	1/52	0.912691	0.974372	0.408332	0.0373042	ENTR1	DC4
negative regulation of protein metabolic process (GO:0051248)	1/52	0.912691	0.974372	0.408332	0.0373042	MAD2L2	DC4
positive regulation of protein localization to cell periphery (GO:1904377)	1/52	0.912691	0.974372	0.408332	0.0373042	RANGRF	DC4
positive regulation of protein localization to plasma membrane (GO:1903078)	1/52	0.912691	0.974372	0.408332	0.0373042	RANGRF	DC4
protein homotetramerization (GO:0051289)	1/52	0.912691	0.974372	0.408332	0.0373042	SHMT2	DC4
regulation of exocytosis (GO:0017157)	1/52	0.912691	0.974372	0.408332	0.0373042	RAB15	DC4
negative regulation of immune response (GO:0050777)	5/178	0.914334	0.975456	0.600648	0.0537938	PRKAR1B;C1QBP;RNF26;PCBP2;PLCG1	DC4
regulation of mitotic cell cycle (GO:0007346)	5/178	0.914334	0.975456	0.600648	0.0537938	CDKN1C;ANAPC7;EIF4EBP1;PIM2;OBSL1	DC4
retrograde transport, endosome to Golgi (GO:0042147)	2/88	0.915768	0.975635	0.48394	0.042583	RHOBTB3;SNX5	DC4
sensory perception of mechanical stimulus (GO:0050954)	2/88	0.915768	0.975635	0.48394	0.042583	TIMM13;ALDH7A1	DC4
brain development (GO:0007420)	4/150	0.916583	0.975635	0.569568	0.0496108	NES;SHANK3;CDK5RAP2;MFSD2A	DC4
response to cytokine (GO:0034097)	4/150	0.916583	0.975635	0.569568	0.0496108	IRAK1;SHMT2;KHSRP;TIMP4	DC4
IRE1-mediated unfolded protein response (GO:0036498)	1/53	0.916696	0.975635	0.400459	0.0348316	TATDN2	DC4
negative regulation of cysteine-type endopeptidase activity (GO:2000117)	1/53	0.916696	0.975635	0.400459	0.0348316	ARL6IP1	DC4
positive regulation of macroautophagy (GO:0016239)	1/53	0.916696	0.975635	0.400459	0.0348316	SLC25A5	DC4
regulation of cysteine-type endopeptidase activity involved in apoptotic process (GO:0043281)	2/89	0.918896	0.977643	0.478352	0.04046	ARL6IP1;MALT1	DC4
negative regulation of viral genome replication (GO:0045071)	1/54	0.920517	0.97803	0.392882	0.0325383	MORC2	DC4
positive regulation of leukocyte chemotaxis (GO:0002690)	1/54	0.920517	0.97803	0.392882	0.0325383	C1QBP	DC4
regulation of cellular amino acid metabolic process (GO:0006521)	1/54	0.920517	0.97803	0.392882	0.0325383	ODC1	DC4
regulation of focal adhesion assembly (GO:0051893)	1/54	0.920517	0.97803	0.392882	0.0325383	RCC2	DC4
protein ubiquitination (GO:0016567)	18/525	0.921189	0.978148	0.735311	0.0603614	ANAPC7;USP5;SMURF2;PRKDC;PELI3;RNF26;KLHL21;RNF8;TRAF2;DDB2;FBXO31;RNF125;UBB;RFWD3;BLMH;RPS27A;UBA52;RAD18	DC4
positive regulation of protein phosphorylation (GO:0001934)	12/371	0.921257	0.978148	0.693177	0.056852	MAD2L2;GDF11;MRE11;CCND1;TGFB3;FGF19;PDGFB;MIF;CAMK1;TP53;CNOT9;PFN2	DC4
regulation of ERK1 and ERK2 cascade (GO:0070372)	7/238	0.922772	0.979422	0.629222	0.0505725	MFHAS1;ARHGAP8;NOTCH1;FGF19;PDGFB;MIF;PHB2	DC4
regulation of protein phosphorylation (GO:0001932)	8/266	0.923844	0.980226	0.643642	0.0509844	PDCL3;NPM1;CCND1;PRKDC;FGF19;PPP2R5D;NOP53;ZBED3	DC4
glycoprotein metabolic process (GO:0009100)	1/55	0.924163	0.980231	0.385586	0.0304098	GAL3ST4	DC4
sensory perception of sound (GO:0007605)	2/91	0.924828	0.980601	0.467554	0.0365384	TIMM13;ALDH7A1	DC4
negative regulation of mitotic cell cycle phase transition (GO:1901991)	2/92	0.927638	0.981913	0.462334	0.0347279	CDK4;PINX1	DC4
regulation of lipid metabolic process (GO:0019216)	2/92	0.927638	0.981913	0.462334	0.0347279	GPAM;TM7SF2	DC4
peptidyl-tyrosine modification (GO:0018212)	1/56	0.927642	0.981913	0.378556	0.028433	PDGFB	DC4
positive regulation of interleukin-1 beta production (GO:0032731)	1/56	0.927642	0.981913	0.378556	0.028433	MALT1	DC4
protein-containing complex disassembly (GO:0032984)	1/56	0.927642	0.981913	0.378556	0.028433	RPL23	DC4
platelet degranulation (GO:0002576)	3/125	0.929425	0.983131	0.511297	0.0374212	TGFB3;PDGFB;OLA1	DC4
regulation of protein secretion (GO:0050708)	3/125	0.929425	0.983131	0.511297	0.0374212	TGFB3;HADH;ADRA2A	DC4
protein K48-linked ubiquitination (GO:0070936)	1/57	0.930962	0.984422	0.371776	0.0265957	RNF8	DC4
negative regulation of cell growth (GO:0030308)	3/126	0.931758	0.984594	0.507114	0.0358441	ENO1;TP53;SMARCA4	DC4
synapse organization (GO:0050808)	3/126	0.931758	0.984594	0.507114	0.0358441	DKK1;OBSL1;SHANK3	DC4
positive regulation of epithelial cell migration (GO:0010634)	2/94	0.932962	0.985353	0.452236	0.0313808	PLCG1;RHOB	DC4
negative regulation of cell population proliferation (GO:0008285)	12/379	0.933109	0.985353	0.677777	0.0469248	CDKN1C;KLF10;KLF11;NPM1;NOTCH1;TGFB3;PINX1;UTP20;PIM2;ATF5;TP53;EMD	DC4
positive regulation of protein binding (GO:0032092)	1/58	0.934129	0.986096	0.365235	0.0248872	RAN	DC4
regulation of cell cycle phase transition (GO:1901987)	2/95	0.935484	0.987191	0.44735	0.0298345	ANAPC7;TP53	DC4
protein autophosphorylation (GO:0046777)	4/159	0.936544	0.987611	0.536242	0.0351552	IRAK1;MAP3K10;PRKX;PIM2	DC4
negative regulation of autophagy (GO:0010507)	1/59	0.937152	0.987611	0.358919	0.0232975	USP36	DC4
positive regulation of tyrosine phosphorylation of STAT protein (GO:0042531)	1/59	0.937152	0.987611	0.358919	0.0232975	IL23A	DC4
regulation of secretion by cell (GO:1903530)	1/59	0.937152	0.987611	0.358919	0.0232975	RAB15	DC4
regulation of vesicle-mediated transport (GO:0060627)	2/96	0.937915	0.988081	0.442567	0.0283668	RAB15;AP2S1	DC4
adenylate cyclase-inhibiting G protein-coupled receptor signaling pathway (GO:0007193)	1/60	0.940035	0.989687	0.352817	0.0218174	ADRA2A	DC4
regulation of primary metabolic process (GO:0080090)	3/130	0.940393	0.989687	0.491038	0.0301777	GPAM;ODC1;TM7SF2	DC4
regulation of response to external stimulus (GO:0032101)	3/130	0.940393	0.989687	0.491038	0.0301777	AKNA;ELMOD2;FNTB	DC4
cellular response to metal ion (GO:0071248)	3/131	0.942388	0.9912	0.487176	0.0289079	CPNE1;PPIF;SLC13A5	DC4
positive regulation of defense response (GO:0031349)	2/98	0.942519	0.9912	0.433301	0.0256512	ABCC1;IL23A	DC4
regulation of endocytosis (GO:0030100)	1/61	0.942787	0.9912	0.346918	0.0204387	AP2S1	DC4
positive regulation of cysteine-type endopeptidase activity (GO:2001056)	1/62	0.945412	0.993213	0.341213	0.0191537	MALT1	DC4
positive regulation of interleukin-1 production (GO:0032732)	1/62	0.945412	0.993213	0.341213	0.0191537	MALT1	DC4
heart development (GO:0007507)	4/164	0.945658	0.993213	0.519347	0.0290179	NOTCH1;PDGFB;ZFPM1;PDLIM4	DC4
protein localization to membrane (GO:0072657)	5/195	0.9471	0.994391	0.546414	0.0296979	RAB32;RAB15;BSG;ZDHHC23;SHANK3	DC4
neuropeptide signaling pathway (GO:0007218)	1/63	0.947917	0.994578	0.335692	0.0179555	KISS1R	DC4
positive regulation of Ras protein signal transduction (GO:0046579)	1/63	0.947917	0.994578	0.335692	0.0179555	NOTCH1	DC4
positive regulation of protein localization to membrane (GO:1905477)	2/101	0.948821	0.994738	0.420105	0.0220705	RANGRF;TP53	DC4
regulation of MAPK cascade (GO:0043408)	4/166	0.948956	0.994738	0.512881	0.0268711	PDGFB;PEBP1;WDR54;ADRA2A	DC4
diterpenoid metabolic process (GO:0016101)	1/64	0.950308	0.994738	0.330346	0.0168376	GPC1	DC4
plasma membrane organization (GO:0007009)	1/64	0.950308	0.994738	0.330346	0.0168376	STX2	DC4
protein catabolic process (GO:0030163)	1/64	0.950308	0.994738	0.330346	0.0168376	CLN6	DC4
regulation of cellular ketone metabolic process (GO:0010565)	1/64	0.950308	0.994738	0.330346	0.0168376	ODC1	DC4
regulation of cilium assembly (GO:1902017)	1/64	0.950308	0.994738	0.330346	0.0168376	ENTR1	DC4
protein localization to plasma membrane (GO:0072659)	3/136	0.951466	0.99502	0.468738	0.0233203	RAB15;BSG;ZDHHC23	DC4
negative regulation of intracellular signal transduction (GO:1902532)	5/198	0.951535	0.99502	0.537835	0.0267188	NPRL3;CPNE1;PPIF;PEBP1;NOP53	DC4
regulation of signal transduction (GO:0009966)	5/198	0.951535	0.99502	0.537835	0.0267188	NCLN;IRAK1;IGFBP4;TMEM237;NUCKS1	DC4
BMP signaling pathway (GO:0030509)	1/65	0.952588	0.995117	0.325168	0.0157942	TGFB3	DC4
cellular response to type I interferon (GO:0071357)	1/65	0.952588	0.995117	0.325168	0.0157942	IRAK1	DC4
type I interferon signaling pathway (GO:0060337)	1/65	0.952588	0.995117	0.325168	0.0157942	IRAK1	DC4
cellular metal ion homeostasis (GO:0006875)	2/104	0.95446	0.99626	0.407684	0.019002	LETM1;TESMIN	DC4
regulation of transcription by RNA polymerase II (GO:0006357)	86/2206	0.954583	0.99626	0.83016	0.0385862	KDM1A;EHMT2;SUV39H1;NUCKS1;ENO1;YBX1;FOXQ1;TRIM28;CCND1;RUVBL2;ZNF84;C1QBP;RUVBL1;DNMT3B;SOX8;IER5;PELP1;EIF5A;TGIF1;TEAD4;KLF10;HES6;ZNF165;KLF11;RBM14;FOXD1;PARP1;RPL23;ACTL6A;DNMT3A;NME2;ETV4;DKK1;WDR77;SFPQ;BRMS1;ZNF358;ATF5;CCNQ;TP53;UBA52;ZFPM1;ZNF311;ZNF232;ZNF275;NFIX;NOTCH1;AKNA;PRKDC;SATB2;MAZ;NOP2;LAGE3;HSPD1;BCL2L12;REPIN1;MTA1;UBB;BEND3;ZBED1;RPS27A;HOXC9;HES2;ZNF300;ZBED3;TCFL5;NPM1;ZNF581;FOXF2;SMURF2;TGFB3;RRP1B;H1-0;TARBP1;SMARCA4;MAD2L2;FOSL1;NR4A1;MRGBP;NFIA;CDK4;ZNF74;CAMK1;ZNF697;NOP53;ZNF574	DC4
ERBB signaling pathway (GO:0038127)	1/66	0.954764	0.99626	0.320148	0.0148199	PLCG1	DC4
positive regulation of cellular metabolic process (GO:0031325)	2/105	0.956204	0.99626	0.403705	0.0180795	PDGFB;TP53	DC4
positive regulation of response to external stimulus (GO:0032103)	3/139	0.956253	0.99626	0.458325	0.0205022	ABCC1;IL23A;PDGFB	DC4
positive regulation of catabolic process (GO:0009896)	1/67	0.956841	0.99626	0.315281	0.0139097	SMURF2	DC4
protein N-linked glycosylation (GO:0006487)	1/67	0.956841	0.99626	0.315281	0.0139097	DPAGT1	DC4
regulation of viral genome replication (GO:0045069)	1/67	0.956841	0.99626	0.315281	0.0139097	PPIH	DC4
transcription elongation from RNA polymerase II promoter (GO:0006368)	1/67	0.956841	0.99626	0.315281	0.0139097	POLR2D	DC4
cellular component assembly (GO:0022607)	7/261	0.957174	0.99626	0.571547	0.0250166	CDAN1;ARL6IP1;LPXN;P3H4;PPIH;TRAF2;TP53	DC4
phosphorylation (GO:0016310)	12/400	0.957204	0.99626	0.640374	0.0280092	FGGY;PRKAR1B;IRAK1;PRKDC;CDK4;DGKA;CDK2;PDGFB;PIM2;CAMK1;XYLB;CDK16	DC4
protein localization to cell periphery (GO:1990778)	3/140	0.957748	0.996294	0.454956	0.0196408	RAB15;BSG;ZDHHC23	DC4
regulation of angiogenesis (GO:0045765)	5/203	0.958182	0.996294	0.524115	0.0223889	PDCL3;NAXE;SERPINF1;PLCG1;RHOB	DC4
regulation of tyrosine phosphorylation of STAT protein (GO:0042509)	1/68	0.958822	0.996294	0.310559	0.0130591	IL23A	DC4
response to calcium ion (GO:0051592)	2/107	0.959502	0.996294	0.395974	0.0163698	CPNE1;PPIF	DC4
DNA-templated transcription, elongation (GO:0006354)	1/69	0.960712	0.996294	0.305976	0.0122637	POLR2D	DC4
peptidyl-tyrosine phosphorylation (GO:0018108)	1/69	0.960712	0.996294	0.305976	0.0122637	PDGFB	DC4
regulation of transcription, DNA-templated (GO:0006355)	87/2244	0.96085	0.996294	0.824602	0.0329321	CDKN1C;NUP107;KDM1A;SUV39H1;LOXL3;ZC3H8;NUCKS1;ENO1;YBX1;PHB2;RPL6;FOXQ1;TRIM28;BCL7A;RUVBL2;ZNF84;RUVBL1;SOX8;PIM2;CDK5RAP2;TGIF1;TEAD4;KLF10;HES6;ZNF165;KLF11;FOXD1;ACTL6A;NME2;ETV4;ILF2;WDR77;SFPQ;BRMS1;TESMIN;ZNF358;ATF5;CCNQ;TP53;ZNF311;ZNF232;ZNF275;NFIX;NOTCH1;MYCBP;SPINDOC;ZNF195;SATB2;MAZ;NOP2;PDGFB;ZNF66;MRPL12;HSPD1;REPIN1;NUP85;ZBED1;HOXC9;HES2;SNX5;ZNF300;TCFL5;NPM1;ZNF581;MTERF3;FOXF2;SMURF2;TGFB3;SNAI3;NONO;PA2G4;HNRNPAB;TARBP1;SMARCA4;MAD2L2;FOSL1;POLA1;NR4A1;MRGBP;MYBBP1A;NFIA;ZNF74;MAP3K10;ZNF697;PHF19;CDK16;ZNF574	DC4
regulation of inflammatory response (GO:0050727)	5/206	0.961759	0.996294	0.51621	0.0201278	MFHAS1;ABCC1;AKNA;IL23A;SMPDL3B	DC4
neuron development (GO:0048666)	3/143	0.96195	0.996294	0.445136	0.0172681	GPRIN1;TBCD;CDK16	DC4
receptor-mediated endocytosis (GO:0006898)	3/143	0.96195	0.996294	0.445136	0.0172681	AP2S1;AP2B1;RABEPK	DC4
defense response to Gram-positive bacterium (GO:0050830)	1/70	0.962515	0.996294	0.301525	0.0115198	RPL39	DC4
kidney development (GO:0001822)	1/70	0.962515	0.996294	0.301525	0.0115198	PRKX	DC4
negative regulation of viral process (GO:0048525)	1/70	0.962515	0.996294	0.301525	0.0115198	TRIM28	DC4
neutrophil chemotaxis (GO:0030593)	1/70	0.962515	0.996294	0.301525	0.0115198	BSG	DC4
defense response to bacterium (GO:0042742)	4/176	0.962854	0.996294	0.482807	0.0182757	RPL30;RPS19;IL23A;RPL39	DC4
regulation of protein kinase activity (GO:0045859)	2/110	0.964007	0.996294	0.384913	0.0141098	CEP85;CEP43	DC4
regulation of cell migration (GO:0030334)	12/408	0.964141	0.996294	0.627169	0.0229029	NOTCH1;RCC2;FGF19;MAZ;PDGFB;PRKX;MIF;ELP5;CEP43;ADRA2A;ARSB;RHOB	DC4
cellular response to BMP stimulus (GO:0071773)	1/71	0.964236	0.996294	0.297202	0.0108238	TGFB3	DC4
Fc-gamma receptor signaling pathway involved in phagocytosis (GO:0038096)	1/71	0.964236	0.996294	0.297202	0.0108238	PLCG1	DC4
gland development (GO:0048732)	1/71	0.964236	0.996294	0.297202	0.0108238	TGFB3	DC4
Fc-epsilon receptor signaling pathway (GO:0038095)	2/111	0.965398	0.996294	0.381362	0.0134295	PLCG1;MALT1	DC4
cell junction organization (GO:0034330)	1/72	0.965878	0.996294	0.293001	0.0101723	TGFB3	DC4
cytoskeleton-dependent cytokinesis (GO:0061640)	1/72	0.965878	0.996294	0.293001	0.0101723	RHOB	DC4
Fc-gamma receptor signaling pathway (GO:0038094)	1/72	0.965878	0.996294	0.293001	0.0101723	PLCG1	DC4
positive regulation of protein secretion (GO:0050714)	1/72	0.965878	0.996294	0.293001	0.0101723	TGFB3	DC4
positive regulation of secretion by cell (GO:1903532)	1/72	0.965878	0.996294	0.293001	0.0101723	TGFB3	DC4
axonogenesis (GO:0007409)	6/240	0.96588	0.996294	0.531748	0.0184598	NOTCH3;NOTCH1;GPC1;BSG;PLCG1;SHANK3	DC4
Fc receptor signaling pathway (GO:0038093)	2/112	0.966738	0.996487	0.377875	0.0127827	PLCG1;MALT1	DC4
granulocyte chemotaxis (GO:0071621)	1/73	0.967445	0.996487	0.288916	0.00956224	BSG	DC4
positive regulation of synaptic transmission (GO:0050806)	1/73	0.967445	0.996487	0.288916	0.00956224	SHANK3	DC4
regulation of actin filament polymerization (GO:0030833)	1/73	0.967445	0.996487	0.288916	0.00956224	PFN2	DC4
negative regulation of inflammatory response (GO:0050728)	5/212	0.968084	0.996487	0.501088	0.0162536	MFHAS1;RPS19;PRKAR1B;PLCG1;SMPDL3B	DC4
cellular response to amino acid starvation (GO:0034198)	1/74	0.96894	0.996487	0.284943	0.00899084	NPRL3	DC4
Fc receptor mediated stimulatory signaling pathway (GO:0002431)	1/74	0.96894	0.996487	0.284943	0.00899084	PLCG1	DC4
sphingolipid biosynthetic process (GO:0030148)	1/74	0.96894	0.996487	0.284943	0.00899084	SMPD4	DC4
protein phosphorylation (GO:0006468)	15/496	0.969061	0.996487	0.644629	0.0202591	PRKDC;PDGFB;PRKX;MASTL;MAPK12;PRDX4;SBK1;PRKAR1B;IRAK1;CDK4;CDK2;MAP3K10;PIM2;CAMK1;CDK16	DC4
negative regulation of cell motility (GO:2000146)	2/114	0.969269	0.996487	0.371088	0.0115828	MIF;RHOB	DC4
positive regulation of immune response (GO:0050778)	1/75	0.970366	0.996728	0.281078	0.00845546	IL23A	DC4
response to amino acid starvation (GO:1990928)	1/75	0.970366	0.996728	0.281078	0.00845546	NPRL3	DC4
positive regulation of protein metabolic process (GO:0051247)	2/115	0.970464	0.996728	0.367785	0.0110265	SMURF2;IL23A	DC4
cytosolic transport (GO:0016482)	2/116	0.971614	0.99673	0.364539	0.0104974	RHOBTB3;SNX5	DC4
positive regulation of interleukin-6 production (GO:0032755)	1/76	0.971726	0.99673	0.277316	0.00795367	HSPD1	DC4
regulation of T cell proliferation (GO:0042129)	1/76	0.971726	0.99673	0.277316	0.00795367	IL23A	DC4
extracellular structure organization (GO:0043062)	5/216	0.971748	0.99673	0.491485	0.0140854	MMP11;BSG;COL6A1;PDGFB;TGFBI	DC4
external encapsulating structure organization (GO:0045229)	5/217	0.972601	0.997054	0.489141	0.0135891	MMP11;BSG;COL6A1;PDGFB;TGFBI	DC4
inorganic cation import across plasma membrane (GO:0098659)	1/77	0.973025	0.997054	0.273653	0.00748321	SLC12A8	DC4
neutrophil migration (GO:1990266)	1/77	0.973025	0.997054	0.273653	0.00748321	BSG	DC4
regulation of organelle organization (GO:0033043)	1/80	0.976573	0.999879	0.263219	0.00623974	ARL6IP1	DC4
regulation of protein localization to plasma membrane (GO:1903076)	1/80	0.976573	0.999879	0.263219	0.00623974	RANGRF	DC4
cellular response to interferon-gamma (GO:0071346)	2/121	0.976746	0.999879	0.349131	0.00821458	RPL13A;GAPDH	DC4
phospholipase C-activating G protein-coupled receptor signaling pathway (GO:0007200)	1/81	0.977649	0.999961	0.259915	0.00587521	ADRA2A	DC4
T cell receptor signaling pathway (GO:0050852)	3/158	0.977677	0.999961	0.40174	0.00906962	EIF2B5;PLCG1;MALT1	DC4
response to lipopolysaccharide (GO:0032496)	3/159	0.978468	0.999961	0.399144	0.0086882	IRAK1;CPS1;HNRNPA0	DC4
regulation of anatomical structure morphogenesis (GO:0022603)	2/123	0.978537	0.999961	0.343324	0.0074491	SHANK3;MYO19	DC4
regulation of tumor necrosis factor production (GO:0032680)	2/124	0.979381	0.999961	0.340492	0.00709392	IL23A;MIF	DC4
glycoprotein biosynthetic process (GO:0009101)	1/83	0.979655	0.999961	0.253549	0.00521157	GAL3ST4	DC4
regulation of osteoblast differentiation (GO:0045667)	1/83	0.979655	0.999961	0.253549	0.00521157	NOTCH1	DC4
inflammatory response (GO:0006954)	5/230	0.981717	0.999961	0.460562	0.00849839	MFHAS1;ADGRE5;HYAL3;LOXL3;HNRNPA0	DC4
regulation of Ras protein signal transduction (GO:0046578)	1/86	0.982332	0.999961	0.244562	0.00435949	NOTCH1	DC4
endomembrane system organization (GO:0010256)	4/199	0.982598	0.999961	0.425343	0.00746678	SMPD4;REEP4;RNF26;OBSL1	DC4
muscle contraction (GO:0006936)	2/129	0.983143	0.999961	0.327	0.00555919	SMTN;EMD	DC4
generation of neurons (GO:0048699)	4/202	0.984277	0.999961	0.418832	0.00663767	HES6;ASTN2;POMGNT2;HES2	DC4
protein-containing complex assembly (GO:0065003)	6/267	0.984554	0.999961	0.476057	0.00741054	RUVBL1;LPXN;PPIH;TRAF2;TP53;SMARCA4	DC4
regulation of cation channel activity (GO:2001257)	1/89	0.984657	0.999961	0.236187	0.00365186	SELENON	DC4
regulation of endothelial cell migration (GO:0010594)	1/89	0.984657	0.999961	0.236187	0.00365186	RHOB	DC4
SCF-dependent proteasomal ubiquitin-dependent protein catabolic process (GO:0031146)	1/89	0.984657	0.999961	0.236187	0.00365186	FBXO31	DC4
second-messenger-mediated signaling (GO:0019932)	1/89	0.984657	0.999961	0.236187	0.00365186	PLCG1	DC4
positive regulation of binding (GO:0051099)	1/90	0.985362	0.999961	0.233521	0.00344351	RAN	DC4
sodium ion transport (GO:0006814)	1/90	0.985362	0.999961	0.233521	0.00344351	SLC5A6	DC4
retinoid metabolic process (GO:0001523)	1/92	0.986676	0.999961	0.228365	0.00306307	GPC1	DC4
T cell activation (GO:0042110)	1/92	0.986676	0.999961	0.228365	0.00306307	HSPD1	DC4
regulation of heart contraction (GO:0008016)	1/93	0.987289	0.999961	0.225871	0.00288951	CYP2J2	DC4
visual perception (GO:0007601)	1/93	0.987289	0.999961	0.225871	0.00288951	RPGR	DC4
negative regulation of inflammatory response to antigenic stimulus (GO:0002862)	2/136	0.98731	0.999961	0.309804	0.00395648	PRKAR1B;PLCG1	DC4
organic substance transport (GO:0071702)	2/136	0.98731	0.999961	0.309804	0.00395648	NME4;MFSD2A	DC4
regulation of inflammatory response to antigenic stimulus (GO:0002861)	2/137	0.987817	0.999961	0.307493	0.00376922	PRKAR1B;PLCG1	DC4
negative regulation of MAPK cascade (GO:0043409)	1/94	0.987873	0.999961	0.22343	0.00272613	PEBP1	DC4
sensory perception of light stimulus (GO:0050953)	1/95	0.98843	0.999961	0.221041	0.00257232	RPGR	DC4
potassium ion transmembrane transport (GO:0071805)	2/139	0.988772	0.999961	0.302972	0.00342111	ABCB8;SLC12A8	DC4
calcium ion homeostasis (GO:0055074)	1/97	0.989469	0.999961	0.216414	0.00229109	SELENON	DC4
regulated exocytosis (GO:0045055)	3/180	0.99004	0.999961	0.351398	0.00351736	TGFB3;PDGFB;OLA1	DC4
transmembrane receptor protein tyrosine kinase signaling pathway (GO:0007169)	10/404	0.99013	0.999961	0.524189	0.00519931	PTBP1;GRB14;FGF19;POLR2D;PDGFB;AP2S1;AP2B1;HNRNPA1;SOGA1;PTPRG	DC4
sensory perception of chemical stimulus (GO:0007606)	1/99	0.990415	0.999961	0.211975	0.00204157	GNAS	DC4
epithelial cell differentiation (GO:0030855)	1/101	0.991276	0.999961	0.207713	0.00182005	PIH1D1	DC4
calcium-mediated signaling (GO:0019722)	1/102	0.991677	0.999961	0.205646	0.00171876	PLCG1	DC4
antigen receptor-mediated signaling pathway (GO:0050851)	3/185	0.991739	0.999961	0.341653	0.00283411	EIF2B5;PLCG1;MALT1	DC4
steroid metabolic process (GO:0008202)	1/104	0.992425	0.999961	0.201632	0.00153325	FDXR	DC4
positive regulation of hydrolase activity (GO:0051345)	2/149	0.992552	0.999961	0.282212	0.00210992	RPS3;MAPK12	DC4
ubiquitin-dependent protein catabolic process (GO:0006511)	8/354	0.992596	0.999961	0.477698	0.00354987	RNF125;MTA1;ANAPC7;SMURF2;PCBP2;RNF8;UFD1;UBQLN4	DC4
cellular response to organic cyclic compound (GO:0071407)	2/150	0.992853	0.999961	0.280291	0.00201056	RUVBL2;PDGFB	DC4
regulation of GTPase activity (GO:0043087)	3/189	0.992893	0.999961	0.334235	0.00238389	RCC2;ARL2;RRP1B	DC4
cellular protein modification process (GO:0006464)	32/1025	0.993361	0.999961	0.660278	0.0043981	PRKDC;PDGFB;ZDHHC6;DCAF4;DUSP16;PTPRG;TIMM50;LGALS1;IRAK1;FNTB;MACROD1;WDR5;PIM2;PARP1;IGFBP4;FUCA2;TMEM132A;KLHL21;PPP2R5D;JMJD7;SUMF2;DDB2;FBXO31;PRKAR1B;VGF;CDK4;CDK2;MELTF;CAMK1;UBA52;OBSL1;CDK16	DC4
cytokine-mediated signaling pathway (GO:0019221)	17/621	0.993389	0.999961	0.579243	0.00384184	EIF5A;PELI3;RPLP0;IL20RA;PDGFB;TRAF2;MIF;IL27RA;SMARCA4;TXLNA;CCND1;IRAK1;UBB;IL23A;RPS27A;UBA52;TP53	DC4
regulation of interleukin-6 production (GO:0032675)	1/110	0.994288	0.999961	0.190472	0.00109102	HSPD1	DC4
positive regulation of kinase activity (GO:0033674)	1/114	0.995269	0.999961	0.183691	0.000871165	MRE11	DC4
calcium ion transport (GO:0006816)	1/115	0.995486	0.999961	0.18207	0.00082368	ORAI2	DC4
cellular response to lectin (GO:1990858)	1/115	0.995486	0.999961	0.18207	0.00082368	MALT1	DC4
cellular response to molecule of bacterial origin (GO:0071219)	1/115	0.995486	0.999961	0.18207	0.00082368	IRAK1	DC4
stimulatory C-type lectin receptor signaling pathway (GO:0002223)	1/115	0.995486	0.999961	0.18207	0.00082368	MALT1	DC4
ion transport (GO:0006811)	1/116	0.995694	0.999961	0.180478	0.000778847	SLC25A10	DC4
proteasomal protein catabolic process (GO:0010498)	3/205	0.996134	0.999961	0.307501	0.001191	MTA1;SMURF2;PCBP2	DC4
innate immune response activating cell surface receptor signaling pathway (GO:0002220)	1/119	0.996261	0.999961	0.175861	0.000658774	MALT1	DC4
cellular response to lipopolysaccharide (GO:0071222)	1/120	0.996433	0.999961	0.174374	0.00062311	IRAK1	DC4
potassium ion transport (GO:0006813)	1/122	0.996754	0.999961	0.171474	0.000557591	ABCB8	DC4
cell-cell adhesion via plasma-membrane adhesion molecules (GO:0098742)	2/170	0.99689	0.999961	0.246662	0.000768417	BSG;OBSL1	DC4
positive regulation of GTPase activity (GO:0043547)	3/214	0.997268	0.999961	0.294244	0.000804998	ARHGEF19;RANGAP1;SLC27A4	DC4
cation transport (GO:0006812)	2/174	0.99737	0.999961	0.240875	0.000634291	SLC5A6;SLC7A6	DC4
cellular response to oxygen-containing compound (GO:1901701)	6/323	0.997374	0.999961	0.390792	0.00102738	IRAK1;PTK7;RUVBL2;CDK2;PDGFB;RPS3	DC4
positive regulation of phosphorylation (GO:0042327)	4/253	0.997392	0.999961	0.332147	0.000867408	MRE11;CCND1;FGF19;MIF	DC4
cellular response to lipid (GO:0071396)	3/219	0.99775	0.999961	0.287357	0.000647307	IRAK1;PTK7;RUVBL2	DC4
Golgi organization (GO:0007030)	1/130	0.997772	0.999961	0.160772	0.000358529	OBSL1	DC4
regulation of immune response (GO:0050776)	2/179	0.997869	0.999961	0.234008	0.000499168	ELMOD2;CD99	DC4
cellular calcium ion homeostasis (GO:0006874)	1/136	0.998321	0.999961	0.153578	0.000258135	LETM1	DC4
enzyme linked receptor protein signaling pathway (GO:0007167)	1/140	0.998609	0.999961	0.149127	0.000207606	PTPRG	DC4
positive regulation of cytosolic calcium ion concentration (GO:0007204)	1/147	0.998999	0.999961	0.141925	0.000142103	LPAR2	DC4
regulation of cytosolic calcium ion concentration (GO:0051480)	1/148	0.999045	0.999961	0.140952	0.000134641	LPAR2	DC4
cellular protein localization (GO:0034613)	5/329	0.999367	0.999961	0.318156	0.000201435	CEP68;RAB32;NPM1;STX2;RPGR	DC4
protein transport (GO:0015031)	6/369	0.999445	0.999961	0.340434	0.000189012	RAB32;TANGO6;NPM1;RAB15;STX2;RPGR	DC4
endoplasmic reticulum to Golgi vesicle-mediated transport (GO:0006888)	1/185	0.999831	0.999961	0.112388	1.89863e-05	RANGRF	DC4
anterograde trans-synaptic signaling (GO:0098916)	2/244	0.999866	0.999961	0.170567	2.28297e-05	PRKAR1B;CAMK1	DC4
chemical synaptic transmission (GO:0007268)	3/306	0.999929	0.999961	0.203904	1.45375e-05	PRKAR1B;CAMK1;PDLIM4	DC4
inorganic cation transmembrane transport (GO:0098662)	2/274	0.999961	0.999961	0.151512	5.84729e-06	ABCB8;SLC25A14	DC4
protein transport (GO:0015031)	47/369	8.22628e-10	2.85287e-06	3.01672	63.1054	ARF3;ATP6V1A;ARF4;STX12;COPB2;RAB1A;COPA;TMED10;STXBP3;SAR1B;TMEM167A;STX19;USO1;MIA2;NAPG;SNX4;KIF3B;CHMP1B;MYO6;ARL6IP5;TLK1;ARFIP1;TMED7;RAB6A;TMED5;SEC31A;SNX6;RAB8B;TBC1D8B;NSF;SLC10A7;ARRDC3;STX7;CMTM6;GOLPH3L;LMTK2;TBC1D9;TBC1D2B;TVP23B;SCAMP1;PDIA4;PREPL;GOLPH3;RAB14;RABL3;RAB18;CHMP3	DC5
endoplasmic reticulum to Golgi vesicle-mediated transport (GO:0006888)	29/185	1.5284e-08	2.65024e-05	3.80064	68.398	COPB2;ARF4;DYNC1I2;RAB1A;COPA;TMED10;SAR1B;USO1;TGFA;MIA2;TMED7;TMED5;SEC31A;SPTBN2;NSF;RAB2A;SEC24A;COG5;COG3;F5;DYNC1LI2;TRAPPC6B;GORASP1;CAPZA1;HYOU1;SEC22B;SEC24D;ERGIC1;BET1	DC5
cellular protein localization (GO:0034613)	39/329	1.58111e-07	0.000182776	2.75984	43.219	ARF3;ARF4;STX12;COPB2;RAB1A;COPA;TMED10;STXBP3;SAR1B;STX19;USO1;MESD;NAPG;TM9SF4;TM9SF3;MYO6;TLK1;ARFIP1;TMED7;RAB6A;TMED5;SEC31A;SNX6;TBC1D8B;NSF;COG3;STX7;TBC1D9;TBC1D2B;WIPI1;SEPTIN9;TM9SF2;ARMCX3;TM9SF1;RAB14;RABL3;RAB18;CTNNB1;LAMTOR3	DC5
retrograde vesicle-mediated transport, Golgi to endoplasmic reticulum (GO:0006890)	17/85	4.3736e-07	0.000379191	5.06918	74.2255	ARF3;NSF;ARF4;COPB2;RAB1A;COPA;TMED10;COG3;GOLPH3L;GOLPH3;KIF3B;KIFAP3;TMED7;SEC22B;RAB6A;ERGIC1;ATP9A	DC5
response to endoplasmic reticulum stress (GO:0034976)	19/110	1.01199e-06	0.000516116	4.23752	58.493	PDIA3;FICD;EIF2AK3;DERL1;PDIA4;HERPUD1;ERN2;ERLEC1;ERP44;UFM1;OS9;GORASP2;CREB3L2;CASP4;DNAJB9;HYOU1;ATF6;MAP3K5;NCK1	DC5
COPII vesicle coating (GO:0048208)	14/63	1.19058e-06	0.000516116	5.78062	78.8538	NSF;RAB1A;TMED10;SEC24A;SAR1B;USO1;TGFA;F5;TRAPPC6B;GORASP1;SEC22B;SEC24D;SEC31A;BET1	DC5
vesicle coating (GO:0006901)	14/63	1.19058e-06	0.000516116	5.78062	78.8538	NSF;RAB1A;TMED10;SEC24A;SAR1B;USO1;TGFA;F5;TRAPPC6B;GORASP1;SEC22B;SEC24D;SEC31A;BET1	DC5
vesicle targeting, rough ER to cis-Golgi (GO:0048207)	14/63	1.19058e-06	0.000516116	5.78062	78.8538	NSF;RAB1A;TMED10;SEC24A;SAR1B;USO1;TGFA;F5;TRAPPC6B;GORASP1;SEC22B;SEC24D;SEC31A;BET1	DC5
antigen processing and presentation of peptide antigen via MHC class I (GO:0002474)	10/33	1.95566e-06	0.000753583	8.77127	115.296	PDIA3;MFSD6;SEC24A;ERAP2;SAR1B;ERAP1;TAPBPL;SEC24D;SEC31A;HLA-E	DC5
protein-containing complex assembly (GO:0065003)	31/267	4.48294e-06	0.00142201	2.67997	33.0045	RAB1A;TMED10;SAR1B;HDAC1;USO1;TGFA;NAPG;CASP8;REPS2;KIFAP3;SEC31A;FARP2;NSF;CARD10;TCF7L2;SEC24A;ADAM10;PDE4DIP;DNAJB14;CD2AP;F5;VIL1;APC;TRAPPC6B;CAPZA1;GORASP1;CTNNB1;SEC22B;SEC24D;MCU;BET1	DC5
COPII-coated vesicle budding (GO:0090114)	14/70	4.51042e-06	0.00142201	5.05618	62.2371	NSF;RAB1A;TMED10;SEC24A;SAR1B;USO1;TGFA;F5;TRAPPC6B;GORASP1;SEC22B;SEC24D;SEC31A;BET1	DC5
post-Golgi vesicle-mediated transport (GO:0006892)	15/89	1.85822e-05	0.00537025	4.10008	44.6635	APP;OSBPL5;SNAP23;VPS13A;EXOC6B;ARRB1;SCAMP1;CLINT1;MYO1B;RAB14;AP1G1;EXOC4;ACBD3;STEAP2;EPS15	DC5
intracellular protein transport (GO:0006886)	33/336	7.16623e-05	0.0191173	2.21894	21.1766	ARF3;ARF4;STX12;COPB2;RAB1A;COPA;TMED10;STXBP3;SAR1B;STX19;USO1;NAPG;MYO6;KIF13B;CHP1;TLK1;ARFIP1;TMED7;RAB6A;VPS36;TMED5;SEC31A;SNX6;TBC1D8B;NSF;STAT3;STX7;TBC1D9;TBC1D2B;RAB14;RABL3;SRPRA;RAB18	DC5
phosphorylation (GO:0016310)	37/400	9.50034e-05	0.0211639	2.07907	19.2555	APP;RNASEL;PRKAA1;PXK;CAMK2D;BMPR2;DYRK2;TXK;NLK;STK4;GK5;PPP4R1;ERBB2;PDK4;TLK1;JAK2;PRKACB;FNIP2;MAP3K5;ACVR1;MAP2K1;TGFB2;CDKL5;GK;PRKCD;STAT3;EIF2AK3;ADAM10;LMTK2;BCR;ERN2;TAOK3;ADM2;STK17B;AAK1;MAP3K13;FRK	DC5
membrane organization (GO:0061024)	26/242	9.63694e-05	0.0211639	2.44519	22.6115	SAR1B;VPS4B;USO1;SNAP23;TGFA;ARRB1;NAPG;TOR1AIP1;TMEM43;CHMP1B;PACSIN2;REPS2;CHP1;EPS15;CERT1;GCA;MYOF;AVPR2;ARPC5;TOR1B;NECAP1;SYNJ1;AAK1;CHMP3;TLCD2;STAM2	DC5
intra-Golgi vesicle-mediated transport (GO:0006891)	8/32	9.76422e-05	0.0211639	6.71005	61.962	NSF;COPB2;GABARAPL2;COPA;COG5;COG3;RAB6A;NAPG	DC5
ubiquitin-dependent ERAD pathway (GO:0030433)	12/73	0.000160233	0.0326875	3.96913	34.6858	OS9;JKAMP;DERL1;UBE4A;DNAJB9;MAN1A1;DNAJB14;ERLIN2;UBXN4;HERPUD1;UBE2J1;UBQLN2	DC5
ERAD pathway (GO:0036503)	13/87	0.000233154	0.0449211	3.54585	29.6568	DERL1;UBE4A;DNAJB14;ERLIN2;HERPUD1;UBE2J1;ERLEC1;OS9;JKAMP;DNAJB9;MAN1A1;UBXN4;UBQLN2	DC5
cellular response to epidermal growth factor stimulus (GO:0071364)	7/28	0.000267721	0.0488661	6.70402	55.1443	DUSP22;VIL1;FOXC1;GAREM1;SYAP1;ERBB2;ZFP36L2	DC5
protein O-linked glycosylation (GO:0006493)	14/102	0.000337606	0.0568368	3.21215	25.6767	GALNT4;GALNT3;SLC35C1;C1GALT1;TMTC2;MUC3A;TMTC4;C1GALT1C1;PGM3;B3GNT2;MUC20;MUC4;GALNT9;B4GALT5	DC5
interferon-gamma-mediated signaling pathway (GO:0060333)	11/68	0.000344168	0.0568368	3.89038	31.0234	CAMK2D;TRIM5;IRF1;PRKCD;IRF2;PTAFR;JAK2;GBP2;TRIM21;CAMK2G;HLA-E	DC5
antigen processing and presentation of exogenous peptide antigen (GO:0002478)	14/103	0.000373904	0.0589409	3.17589	25.0625	DYNC1I2;SEC24A;SAR1B;HLA-E;DYNC1LI2;MFSD6;KIF3B;AP1G1;CAPZA1;KIFAP3;SEC24D;CTSD;SEC31A;SPTBN2	DC5
positive regulation of apoptotic process (GO:0043065)	29/310	0.000433631	0.065384	2.096	16.23	ITGB1;RARG;BCL10;STK4;AKAP13;NCSTN;SCIN;CASP8;ARL6IP5;BMF;CTSD;MAP3K5;UNC13B;TFAP2A;MOAP1;TGFB2;ARHGEF12;PTGIS;PRMT2;TPD52L1;VAV1;NET1;BCL6;APC;STK17B;CTNNB1;ARHGEF7;ATF6;SOS2	DC5
phosphatidylethanolamine metabolic process (GO:0046337)	7/31	0.000524781	0.0727977	5.86509	44.2963	ABHD4;PNPLA8;ETNK1;PLA2G10;NAPEPLD;CEPT1;LPIN1	DC5
renal water homeostasis (GO:0003091)	7/31	0.000524781	0.0727977	5.86509	44.2963	ADCY9;PRKAR2B;PRKAR1A;MYO5B;AVPR2;PRKACB;RAB11A	DC5
O-glycan processing (GO:0016266)	10/61	0.000568167	0.0757848	3.94985	29.5176	C1GALT1C1;GALNT4;GALNT3;C1GALT1;B3GNT2;MUC3A;MUC4;MUC20;GALNT9;B4GALT5	DC5
regulation of innate immune response (GO:0045088)	10/64	0.000839101	0.101336	3.72982	26.419	IFNAR2;PLSCR1;RNASEL;CASP8;IRF1;ERAP1;TRAFD1;XIAP;TRIM21;HLA-E	DC5
protein phosphorylation (GO:0006468)	40/496	0.00085381	0.101336	1.78619	12.6208	APP;RNASEL;PRKAA1;PXK;CAMK2D;BMPR2;DYRK2;CAB39;TXK;NLK;STK4;RPS6KA3;PPP4R1;SLK;ERBB2;PDK4;TLK1;JAK2;STK32A;PRKACB;FNIP2;MAP3K5;ACVR1;MAP2K1;TGFB2;CDKL5;CAMK1D;PRKCD;EIF2AK3;ADAM10;LMTK2;BCR;ERN2;TAOK3;ADM2;STK17B;ABI1;AAK1;MAP3K13;FRK	DC5
activation of protein kinase A activity (GO:0034199)	5/17	0.00093067	0.101336	8.3663	58.3935	ADCY9;PRRC1;PRKAR1A;PRKAR2B;PRKACB	DC5
regulation of metal ion transport (GO:0010959)	5/17	0.00093067	0.101336	8.3663	58.3935	DLG1;EPB41;SRI;SLC30A10;CAMK2G	DC5
endosome transport via multivesicular body sorting pathway (GO:0032509)	6/25	0.000935054	0.101336	6.34513	44.2567	LEPROT;VPS4B;CHMP1B;LEPROTL1;CHMP3;LYST	DC5
receptor signaling pathway via STAT (GO:0097696)	6/25	0.000935054	0.101336	6.34513	44.2567	IFNAR2;CTR9;STAT3;JAK2;SOCS6;IFNAR1	DC5
organelle organization (GO:0006996)	35/420	0.000997278	0.10233	1.84809	12.7712	RAB1A;ALAS1;TMED10;SAR1B;VPS4B;PEX11A;SIPA1L3;CHMP1B;PACSIN2;KIFAP3;TMED7;EPS15;TMED5;SEC31A;RAB2A;CXADR;ATP8B1;STX7;COG3;EIF2AK3;GOLPH3L;LIG4;PEX2;LYSMD3;TOR1B;TMEM135;GOLPH3;RAB14;GORASP2;GORASP1;RAB18;CHMP3;RHOU;ARHGEF7;RAB3GAP1	DC5
regulation of growth hormone receptor signaling pathway (GO:0060398)	3/5	0.00100323	0.10233	30.0711	207.626	LEPROT;MBD5;JAK2	DC5
phosphatidylethanolamine acyl-chain remodeling (GO:0036152)	6/26	0.00116707	0.11564	6.02756	40.7057	PLA2G4F;ABHD4;PNPLA8;LPCAT4;PLA2G10;PLBD1	DC5
autophagosome organization (GO:1905037)	9/56	0.00122827	0.118323	3.85413	25.8309	GABARAPL2;RAB1A;STX12;GABARAPL1;TMEM41B;ATG16L1;TP53INP1;WIPI1;UBQLN2	DC5
Golgi organization (GO:0007030)	15/130	0.0013447	0.120807	2.63261	17.4057	RAB2A;RAB1A;TMED10;ATP8B1;COG3;GOLPH3L;LYSMD3;GOLPH3;GORASP2;GORASP1;TMED7;ARHGEF7;SEC22B;TMED5;BET1	DC5
membrane fusion (GO:0061025)	7/36	0.00135387	0.120807	4.85259	32.0503	NSF;GCA;SNAP23;USO1;MYOF;CHP1;NAPG	DC5
endomembrane system organization (GO:0010256)	20/199	0.00135856	0.120807	2.25955	14.916	RAB2A;RAB1A;TMED10;ATP8B1;COG3;MYOF;GOLPH3L;EIF2AK3;HOOK3;LYSMD3;TOR1B;GOLPH3;ALS2CL;GORASP2;GORASP1;TLCD2;TMED7;ARHGEF7;TMED5;SEC31A	DC5
positive regulation of GTPase activity (GO:0043547)	21/214	0.00141113	0.122345	2.20115	14.4469	TBC1D8B;BCAR3;ITGB1;CDKL5;SEMA4D;RALGAPA2;F2R;TBC1D9;TBC1D2B;SIPA1L3;RAP1GAP;BCR;NET1;SNX18;ERBB2;MMUT;ARHGEF7;MAPRE2;RAPGEF3;RAB3GAP1;EPHA2	DC5
autophagosome assembly (GO:0000045)	9/58	0.00158607	0.132286	3.69643	23.829	GABARAPL2;RAB1A;STX12;GABARAPL1;TMEM41B;ATG16L1;TP53INP1;WIPI1;UBQLN2	DC5
regulation of transport (GO:0051049)	7/37	0.00160208	0.132286	4.69059	30.1908	NRP1;CLDN10;EPB41;MYO6;ARL6IP5;LEPR;RAB11A	DC5
Golgi to plasma membrane transport (GO:0006893)	8/48	0.00178501	0.142802	4.02265	25.4566	NSF;GOLPH3;PREPL;OSBPL5;EXOC6B;GOLPH3L;EXOC4;STEAP2	DC5
intrinsic apoptotic signaling pathway in response to oxidative stress (GO:0008631)	4/12	0.00186441	0.142802	10.0311	63.0435	PRKCD;ARL6IP5;GSKIP;MAP3K5	DC5
regulation of actin nucleation (GO:0051125)	4/12	0.00186441	0.142802	10.0311	63.0435	VIL1;SCIN;ARFIP1;CORO1A	DC5
chondrocyte development (GO:0002063)	3/6	0.00193533	0.142802	20.0463	125.239	BMPR2;EIF2AK3;SULF2	DC5
negative regulation of actin filament depolymerization (GO:0030835)	3/6	0.00193533	0.142802	20.0463	125.239	VIL1;LIMA1;SCIN	DC5
regulation of apoptotic process (GO:0042981)	53/742	0.0022025	0.15913	1.56906	9.59976	ITGB1;ARF4;RARG;ZFAND6;RPS6KA3;AKAP13;SLK;SPTLC1;CASP8;CASP10;ARL6IP5;FFAR4;JAK2;CTSD;MAP3K5;UNC13B;ARHGEF12;PRMT2;ANXA4;ADAM10;VAV1;DNAJC3;TOX3;TMBIM4;RASA1;TAX1BP1;ARHGEF7;ATF6;SOS2;PRKAA1;HDAC1;XIAP;BCL10;VTCN1;STK4;NCSTN;SCIN;BAG1;TP53INP1;BMF;TFAP2A;MOAP1;NIBAN2;SEMA4D;NET1;CAPN13;GOLPH3;UFM1;BCL6;APC;IL7;STK17B;CTNNB1	DC5
antigen processing and presentation of exogenous peptide antigen via MHC class II (GO:0019886)	12/98	0.00238857	0.169053	2.81161	16.9738	DYNC1I2;DYNC1LI2;SEC24A;KIF3B;SAR1B;AP1G1;CAPZA1;KIFAP3;SEC24D;CTSD;SEC31A;SPTBN2	DC5
multivesicular body assembly (GO:0036258)	6/30	0.00255862	0.173064	5.02191	29.9722	VPS4B;CHMP1B;CHMP3;VPS36;STAM2;RAB11A	DC5
UDP-N-acetylglucosamine metabolic process (GO:0006047)	4/13	0.00259214	0.173064	8.91605	53.0975	SLC35A3;GFPT1;PGM3;UAP1	DC5
regulation of cytokine-mediated signaling pathway (GO:0001959)	10/74	0.00259497	0.173064	3.14538	18.7282	IFNAR2;CYLD;RNASEL;CASP8;IL7;SPPL2A;TAX1BP1;LIFR;JAK2;CD24	DC5
positive regulation of programmed cell death (GO:0043068)	25/286	0.00265442	0.173689	1.93904	11.5014	ITGB1;RARG;BCL10;STK4;AKAP13;NCSTN;SCIN;CASP8;ARL6IP5;BMF;CTSD;MAP3K5;UNC13B;MOAP1;ARHGEF12;PRMT2;VAV1;NET1;BCL6;APC;STK17B;CTNNB1;ARHGEF7;ATF6;SOS2	DC5
antigen processing and presentation of peptide antigen via MHC class II (GO:0002495)	12/100	0.00283287	0.179087	2.74742	16.1176	DYNC1I2;DYNC1LI2;SEC24A;KIF3B;SAR1B;AP1G1;CAPZA1;KIFAP3;SEC24D;CTSD;SEC31A;SPTBN2	DC5
visual system development (GO:0150063)	7/41	0.00296577	0.179087	4.13789	24.0851	FOXC1;TGFB2;CPAMD8;RAB18;SIPA1L3;ATF6;PBX1	DC5
endocytic recycling (GO:0032456)	8/52	0.00301113	0.179087	3.65618	21.2257	SNX4;ACAP2;RAB14;VPS50;CMTM6;LMTK2;ANKRD50;EPS15	DC5
positive regulation of protein localization to cell periphery (GO:1904377)	8/52	0.00301113	0.179087	3.65618	21.2257	ITGB1;LGALS3;DLG1;ITGA3;EPB41;GNAI1;PLS1;EPHA2	DC5
multivesicular body organization (GO:0036257)	6/31	0.00304674	0.179087	4.82078	27.9301	VPS4B;CHMP1B;CHMP3;VPS36;STAM2;RAB11A	DC5
receptor signaling pathway via JAK-STAT (GO:0007259)	6/31	0.00304674	0.179087	4.82078	27.9301	IFNAR2;CTR9;STAT3;JAK2;SOCS6;IFNAR1	DC5
endosome to lysosome transport via multivesicular body sorting pathway (GO:0032510)	3/7	0.00326704	0.188806	15.0339	86.0524	VPS4B;CHMP3;LYST	DC5
IRE1-mediated unfolded protein response (GO:0036498)	8/53	0.00340135	0.188806	3.57474	20.3174	DNAJC3;ERN2;GFPT1;SRPRA;DNAJB9;WIPI1;HYOU1;SEC31A	DC5
phosphatidylcholine metabolic process (GO:0046470)	10/77	0.00348693	0.188806	3.00407	16.9992	SLC44A3;PLA2G4F;ABHD4;ABHD3;PNPLA8;LPCAT4;PLA2G10;PLBD1;CEPT1;LPIN1	DC5
COPII-coated vesicle cargo loading (GO:0090110)	4/14	0.00349328	0.188806	8.02403	45.3912	RAB1A;SEC24A;SEC24D;SEC31A	DC5
T cell differentiation in thymus (GO:0033077)	4/14	0.00349328	0.188806	8.02403	45.3912	RABL3;LIG4;MR1;ZFP36L2	DC5
cytosolic transport (GO:0016482)	13/116	0.00353875	0.188806	2.54361	14.3561	TMEM87B;VPS13A;LMTK2;HOOK3;CLN5;PREPL;CCDC91;RAB14;AP1G1;VPS50;RAB6A;EPS15;SNX6	DC5
cytoplasmic microtubule organization (GO:0031122)	8/54	0.00382966	0.201231	3.49685	19.4599	CLIP2;CLIP1;DLG1;SLK;VPS4B;CHP1;HOOK3;RAB11A	DC5
peptidyl-threonine modification (GO:0018210)	9/67	0.00435337	0.225336	3.12137	16.9703	ACVR1;MAP2K1;CAMK2D;DYRK2;GALNT4;GALNT3;PRKCD;LMTK2;NLK	DC5
prostanoid biosynthetic process (GO:0046457)	4/15	0.00458572	0.233872	7.29419	39.2778	PTGIS;PNPLA8;PRXL2B;PTGES	DC5
macroautophagy (GO:0016236)	13/120	0.00473616	0.234951	2.448	13.103	ILRUN;GABARAPL2;GABARAPL1;PRKAA1;VPS4B;WIPI1;ATG16L1;NBR1;VPS41;PLEKHM1;CHMP3;VPS36;STAM2	DC5
glycerophospholipid biosynthetic process (GO:0046474)	17/177	0.00478141	0.234951	2.14396	11.4552	ARF3;SLC44A3;ABHD4;ABHD3;PIK3R3;ABHD5;INPP4B;PLSCR1;SYNJ1;IMPA1;RAB14;LPCAT4;ETNK1;PLA2G10;CEPT1;LPIN1;CDS2	DC5
sensory organ development (GO:0007423)	8/56	0.00481014	0.234951	3.35079	17.8833	FOXC1;TGFB2;CPAMD8;RAB18;ECE1;SIPA1L3;ATF6;PBX1	DC5
phosphatidylserine metabolic process (GO:0006658)	6/34	0.00492971	0.236961	4.30359	22.8627	PLA2G4F;PLSCR1;ABHD16A;OSBPL5;LPCAT4;PLA2G10	DC5
cellular response to angiotensin (GO:1904385)	3/8	0.00504286	0.236961	12.0265	63.6177	AHCYL1;PRKCD;SLC30A10	DC5
positive regulation of hydrolase activity (GO:0051345)	15/149	0.00505627	0.236961	2.25706	11.9334	BCAR3;ITGB1;CDKL5;SEMA4D;F2R;PRSS22;RAP1GAP;NET1;SNX18;ERBB2;MMUT;ARHGEF7;MAPRE2;RAPGEF3;RAB3GAP1	DC5
positive regulation of protein transport (GO:0051222)	9/69	0.00530391	0.244357	3.017	15.807	UNC13B;TGFB2;GOLPH3;CNST;TMED10;GOLPH3L;CHP1;ZFAND1;CD2AP	DC5
cellular protein modification process (GO:0006464)	67/1025	0.005355	0.244357	1.42787	7.46739	ARF4;APP;DYRK2;BMPR2;CSF1;DCAF5;PPP4R1;B3GALT2;PDK4;TLK1;MACROD2;JAK2;PRKACB;MAP3K5;DUSP4;ACVR1;RAB2A;MAP2K1;CDKL5;PARP4;APLP2;PRKCD;COG3;ADAM10;LMTK2;PPP2R5A;WIPI1;F5;CTTNBP2NL;BCR;DNAJC3;ERN2;PPM1B;B3GNT2;B4GALT5;RAB1A;RNASEL;PRKAA1;PXK;CAMK2D;TXK;NLK;STK4;MAN2A1;ERBB2;PGGT1B;SOCS6;DCAF11;FNIP2;WDTC1;USP25;TGFB2;EIF2AK3;B3GALT5;SSH2;RAB11A;PTPRE;TAOK3;PTPRA;STK17B;ASB8;ADM2;AAK1;FBXL5;MAP3K13;FRK;CUL4B	DC5
negative regulation of cell cycle G1/S phase transition (GO:1902807)	6/35	0.00571447	0.247343	4.15497	21.4594	KANK2;RBL2;CDKN2B;DLG1;PRMT2;APC	DC5
negative regulation of actin filament polymerization (GO:0030837)	5/25	0.00582382	0.247343	5.01767	25.8199	VIL1;SCIN;PRKCD;SSH2;SSH3	DC5
phosphatidylglycerol metabolic process (GO:0046471)	5/25	0.00582382	0.247343	5.01767	25.8199	PLA2G4F;PNPLA8;LPCAT4;PLA2G10;CDS2	DC5
regulation of cAMP-mediated signaling (GO:0043949)	5/25	0.00582382	0.247343	5.01767	25.8199	PRKAR2B;PRKAR1A;PDE3B;FFAR4;GNAI1	DC5
Golgi to endosome transport (GO:0006895)	4/16	0.00588643	0.247343	6.68599	34.3332	RAB14;VPS13A;WIPI1;EPS15	DC5
eye development (GO:0001654)	8/58	0.00597221	0.247343	3.21642	16.4701	FOXC1;TGFB2;CPAMD8;RAB18;SIPA1L3;ATF6;PBX1;RAB3GAP1	DC5
regulation of defense response (GO:0031347)	10/83	0.005991	0.247343	2.75629	14.1053	CYLD;CASP8;BCL6;IL1R1;IRF1;CASP4;ERAP1;XIAP;JAK2;PTGES	DC5
regulation of Notch signaling pathway (GO:0008593)	10/83	0.005991	0.247343	2.75629	14.1053	LFNG;KAT2B;TGFB2;NIBAN2;ZMIZ1;STAT3;AAK1;ARRB1;TM2D3;SYNJ2BP	DC5
actin filament organization (GO:0007015)	15/152	0.0060711	0.247701	2.20729	11.2665	COBL;CORO1A;CD2AP;VIL1;DLG1;MYO1B;SCIN;POF1B;MYO5B;MYO6;ABI1;CDC42EP2;MCU;CGNL1;PLS1	DC5
embryonic limb morphogenesis (GO:0030326)	6/36	0.00658659	0.262555	4.01626	20.1726	TFAP2A;RARG;TGFB2;HDAC1;CTNNB1;ECE1	DC5
establishment of protein localization to plasma membrane (GO:0061951)	6/36	0.00658659	0.262555	4.01626	20.1726	NSF;GOLPH3;PREPL;GORASP2;GORASP1;GOLPH3L	DC5
regulation of neuron apoptotic process (GO:0043523)	11/98	0.00691936	0.272686	2.54484	12.6566	TFAP2A;TOX3;TGFB2;RASA1;F2R;LIG4;CTNNB1;NDNF;SLC30A10;SNX6;CPEB4	DC5
positive regulation of protein secretion (GO:0050714)	9/72	0.00702162	0.273606	2.87288	14.2459	UNC13B;TCF7L2;TGFB2;GOLPH3;TMED10;GOLPH3L;LRRC8A;MCU;CD2AP	DC5
negative regulation of retrograde protein transport, ER to cytosol (GO:1904153)	3/9	0.0072981	0.274574	10.0216	49.3076	ERLEC1;OS9;UBE2J1	DC5
regulation of nephron tubule epithelial cell differentiation (GO:0072182)	3/9	0.0072981	0.274574	10.0216	49.3076	LHX1;CTNNB1;CD24	DC5
establishment of protein localization to endoplasmic reticulum (GO:0072599)	4/17	0.00741129	0.274574	6.17135	30.269	SPCS3;SRPRA;MAN1A1;RAB3GAP1	DC5
regulation of small GTPase mediated signal transduction (GO:0051056)	14/141	0.00746379	0.274574	2.22116	10.8786	ARHGEF12;ARAP2;ARHGAP26;ARHGAP5;VAV1;CD2AP;BCR;NET1;AKAP13;RABL3;RHOU;ARHGEF7;SOS2;CGNL1	DC5
negative regulation of G1/S transition of mitotic cell cycle (GO:2000134)	6/37	0.00755134	0.274574	3.8865	18.9896	KANK2;RBL2;CDKN2B;DLG1;PRMT2;APC	DC5
positive regulation of signaling receptor activity (GO:2000273)	6/37	0.00755134	0.274574	3.8865	18.9896	ITGB1;NRP1;HDAC1;NCOA3;TGFA;JAK2	DC5
response to molecule of bacterial origin (GO:0002237)	9/73	0.00767968	0.274574	2.82784	13.7693	RPS6KA3;TRIM6;F2R;PELI1;TNFRSF11A;CD14;JAK2;CD24;IFNAR1	DC5
glucose homeostasis (GO:0042593)	10/86	0.00767983	0.274574	2.64707	12.889	TCF7L2;PRKAA1;MBD5;CRY2;STAT3;LEPR;PDK4;LRRC8A;HK2;MCU	DC5
activation of protein kinase activity (GO:0032147)	12/114	0.00815008	0.2855	2.36857	11.3922	CARD10;TGFB2;ADCY9;PRRC1;TAOK3;PRKAR1A;PRKAR2B;PRKCD;TLR6;STK4;JAK2;PRKACB	DC5
response to lipid (GO:0033993)	12/114	0.00815008	0.2855	2.36857	11.3922	RPS6KA3;RARG;TRIM6;CYP24A1;VPS4B;F2R;STAT3;PELI1;CTNNB1;TNFRSF11A;JAK2;IFNAR1	DC5
negative regulation of cell population proliferation (GO:0008285)	29/379	0.00845623	0.292094	1.6766	8.00217	KANK2;APP;RARG;TES;CDKN1B;BMPR2;ETS1;SCIN;CLMN;TP53INP1;JAK2;TP53I11;TFAP2A;CDKN2B;MAP2K1;TGFB2;NIBAN2;H2AC6;TINF2;F2R;AVPR2;PEX2;KAT2B;DDAH1;APC;IRF1;ABI1;CTNNB1;FRK	DC5
negative regulation of cellular process (GO:0048523)	40/566	0.00856967	0.292094	1.54265	7.34229	KANK2;APP;RARG;TES;CDKN1B;BMPR2;VPS4B;PDE3B;ETS1;SCIN;CLMN;GNG4;TP53INP1;JAK2;TP53I11;NCK1;TFAP2A;CDKN2B;MAP2K1;TGFB2;NIBAN2;SEMA4D;H2AC6;F2R;AVPR2;EIF2AK3;ADAM10;CASK;CTTNBP2NL;KAT2B;PLSCR1;BCL6;APC;DDAH1;IRF1;RASA1;ABI1;CTNNB1;FRK;TNFRSF21	DC5
cellular response to growth factor stimulus (GO:0071363)	15/158	0.008591	0.292094	2.11401	10.0564	ACVR1;MAP2K3;NRP1;FOXC1;BMPR2;SYAP1;NDNF;NR3C1;ZFP36L2;VIL1;DUSP22;ACAP2;GAREM1;ERBB2;CTNNB1	DC5
regulation of GTPase activity (GO:0043087)	17/189	0.00906878	0.297568	1.99311	9.37344	BCAR3;ITGB1;CDKL5;FICD;SEMA4D;F2R;RAP1GAP;VAV1;NET1;SNX18;ERBB2;MMUT;ARHGEF7;MAPRE2;RAPGEF3;RAB3GAP1;PROM2	DC5
neuron maturation (GO:0042551)	4/18	0.00917497	0.297568	5.73024	26.8822	FARP2;APP;CLN5;B4GALT5	DC5
positive regulation of stress-activated protein kinase signaling cascade (GO:0070304)	4/18	0.00917497	0.297568	5.73024	26.8822	TGFB2;RNF13;TAOK3;ARL6IP5	DC5
protein glycosylation (GO:0006486)	13/130	0.00918102	0.297568	2.23759	10.4957	COG3;GFPT1;ALG2;B3GALT5;MAGT1;TMEM165;C1GALT1C1;B3GALT2;PGM3;B3GNT2;MGAT2;GALNT9;B4GALT5	DC5
regulation of response to external stimulus (GO:0032101)	13/130	0.00918102	0.297568	2.23759	10.4957	IL1R1;F2R;ERAP1;XIAP;CYLD;CASP8;BCL6;TRIM5;IRF1;CASP4;CNGA1;JAK2;PTGES	DC5
intrinsic apoptotic signaling pathway (GO:0097193)	11/102	0.0092758	0.297856	2.43247	11.3848	ERN2;MOAP1;DDX5;PRKCD;CASP4;ARL6IP5;GSKIP;CD24;FNIP2;MAP3K5;EPHA2	DC5
carbohydrate derivative biosynthetic process (GO:1901137)	5/28	0.00957641	0.301918	4.3625	20.2789	GK5;GOLPH3;GK;ALG2;B4GALT5	DC5
glycerophospholipid catabolic process (GO:0046475)	5/28	0.00957641	0.301918	4.3625	20.2789	PLA2G4F;ABHD16A;PNPLA8;PLA2G10;GDPD1	DC5
organonitrogen compound catabolic process (GO:1901565)	8/63	0.0098049	0.303372	2.92325	13.5197	PDXDC1;ERAP2;PNPLA8;PLA2G10;ERAP1;PRSS16;LNPEP;CLN5	DC5
amino sugar metabolic process (GO:0006040)	3/10	0.0100599	0.303372	8.58947	39.5047	SLC35A3;GFPT1;GNE	DC5
negative regulation of protein exit from endoplasmic reticulum (GO:0070862)	3/10	0.0100599	0.303372	8.58947	39.5047	ERLEC1;OS9;UBE2J1	DC5
Rap protein signal transduction (GO:0032486)	3/10	0.0100599	0.303372	8.58947	39.5047	RAP1B;RAP2C;RAPGEF3	DC5
renal filtration (GO:0097205)	3/10	0.0100599	0.303372	8.58947	39.5047	TBC1D8B;ITGA3;SULF2	DC5
regulation of response to biotic stimulus (GO:0002831)	5/29	0.0111274	0.322142	4.18051	18.8054	CASP8;TRIM5;IRF1;ERAP1;XIAP	DC5
cellular response to glucagon stimulus (GO:0071377)	4/19	0.0111909	0.322142	5.34795	24.0265	ADCY9;PRKAR1A;PRKAR2B;PRKACB	DC5
negative regulation of protein localization to nucleus (GO:1900181)	4/19	0.0111909	0.322142	5.34795	24.0265	ILRUN;UFM1;CTNNA1;CHP1	DC5
prostaglandin biosynthetic process (GO:0001516)	4/19	0.0111909	0.322142	5.34795	24.0265	PTGIS;PNPLA8;PRXL2B;PTGES	DC5
regulation of exosomal secretion (GO:1903541)	4/19	0.0111909	0.322142	5.34795	24.0265	SMPD3;VPS4B;CHMP3;ATP9A	DC5
positive regulation of protein localization to plasma membrane (GO:1903078)	7/52	0.0112397	0.322142	3.12459	14.0241	ITGB1;LGALS3;DLG1;CNST;ITGA3;PLS1;EPHA2	DC5
cellular response to peptide hormone stimulus (GO:0071375)	11/106	0.0122079	0.347024	2.32956	10.2633	KAT2B;ADCY9;PRKAR1A;PRKAR2B;SYAP1;PRKCD;PDE3B;SLC30A10;LPIN1;PRKACB;RAB8B	DC5
T cell differentiation (GO:0030217)	6/41	0.0124393	0.350691	3.44161	15.098	LFNG;LEPR;RABL3;LIG4;MR1;ZFP36L2	DC5
cellular response to interferon-gamma (GO:0071346)	12/121	0.0127939	0.350691	2.21564	9.6575	CAMK2D;TRIM5;IRF1;PRKCD;IRF2;PTAFR;JAK2;GBP2;TRIM21;CAMK2G;HLA-E;GBP3	DC5
negative regulation of cytoskeleton organization (GO:0051494)	5/30	0.0128412	0.350691	4.01308	17.4774	LIMA1;PRKCD;SSH2;CORO1A;SSH3	DC5
phosphatidylcholine acyl-chain remodeling (GO:0036151)	5/30	0.0128412	0.350691	4.01308	17.4774	PLA2G4F;PNPLA8;LPCAT4;PLA2G10;PLBD1	DC5
atrial septum morphogenesis (GO:0060413)	3/11	0.0133481	0.350691	7.51539	32.4393	ACVR1;TGFB2;BMPR2	DC5
regulation of cytoplasmic transport (GO:1903649)	3/11	0.0133481	0.350691	7.51539	32.4393	MAP2K1;CHMP3;ATP9A	DC5
regulation of lipid kinase activity (GO:0043550)	3/11	0.0133481	0.350691	7.51539	32.4393	RBL2;PIK3R3;PPP2R5A	DC5
regulation of stress-activated protein kinase signaling cascade (GO:0070302)	3/11	0.0133481	0.350691	7.51539	32.4393	MAP2K1;RNF13;NBR1	DC5
signal peptide processing (GO:0006465)	3/11	0.0133481	0.350691	7.51539	32.4393	SPCS3;CLN5;SEC11C	DC5
UDP-N-acetylglucosamine biosynthetic process (GO:0006048)	3/11	0.0133481	0.350691	7.51539	32.4393	GFPT1;PGM3;UAP1	DC5
regulation of programmed necrotic cell death (GO:0062098)	4/20	0.0134711	0.35126	5.01344	21.5939	CYLD;CASP8;MLKL;PELI1	DC5
regulation of protein localization to plasma membrane (GO:1903076)	9/80	0.0136835	0.352291	2.5481	10.9353	ITGB1;LGALS3;DLG1;ITGA3;STX7;NUMB;PPP2R5A;PLS1;EPHA2	DC5
unsaturated fatty acid metabolic process (GO:0033559)	7/54	0.0137138	0.352291	2.99132	12.8308	DAGLA;SCP2;PNPLA8;PLA2G10;CYP4F3;FAAH2;HSD17B4	DC5
peptidyl-serine modification (GO:0018209)	15/169	0.0153065	0.390316	1.96186	8.19956	CAMK2D;DYRK2;CAMK1D;GALNT4;CAB39;GALNT3;PRKCD;EIF2AK3;LMTK2;NDNF;STK4;RPS6KA3;TLK1;STK32A;MAP3K13	DC5
cobalamin metabolic process (GO:0009235)	4/21	0.0160262	0.399129	4.71828	19.5031	LMBRD1;MMAA;TCN1;MMUT	DC5
positive regulation of transcription regulatory region DNA binding (GO:2000679)	4/21	0.0160262	0.399129	4.71828	19.5031	FOXC1;TRIM6;NIBAN2;GTF2B	DC5
response to glucagon (GO:0033762)	4/21	0.0160262	0.399129	4.71828	19.5031	ADCY9;PRKAR1A;PRKAR2B;PRKACB	DC5
response to amino acid (GO:0043200)	5/32	0.0167846	0.399129	3.71542	15.186	MEAK7;SLC38A9;CPEB3;LAMTOR3;CPEB4	DC5
amino sugar biosynthetic process (GO:0046349)	3/12	0.017176	0.399129	6.68	27.1491	GFPT1;PGM3;UAP1	DC5
poly-N-acetyllactosamine biosynthetic process (GO:0030311)	3/12	0.017176	0.399129	6.68	27.1491	B3GALT2;B3GNT2;B3GALT5	DC5
synapse organization (GO:0050808)	12/126	0.0171896	0.399129	2.1179	8.606	CAST;UNC13B;CACNB1;APP;PPFIBP2;FLRT3;WNT7B;F2R;SNCG;PCDHB11;PCDHB9;PCDHB10	DC5
carbohydrate homeostasis (GO:0033500)	8/70	0.0178977	0.399129	2.59225	10.4288	TCF7L2;PRKAA1;MBD5;CRY2;STAT3;LEPR;PDK4;MCU	DC5
fatty acid catabolic process (GO:0009062)	8/70	0.0178977	0.399129	2.59225	10.4288	PECR;SCP2;MMAA;ABHD3;HSD17B4;PEX2;MMUT;LPIN1	DC5
regulation of intracellular signal transduction (GO:1902531)	31/437	0.0181094	0.399129	1.54374	6.19244	PRKAA1;DYRK2;HDAC1;ZFAND6;XIAP;ARHGAP5;STK4;GNAI1;AKAP13;TRIM6;SPRED1;PRKAR2B;TP53INP1;ARHGEF12;ATP6AP2;ARAP2;ARHGAP26;VAV1;PJA2;BCR;NET1;CYLD;DLG1;TAOK3;TMBIM4;PRKAR1A;TTC5;RHOU;CD24;ARHGEF7;SOS2	DC5
arachidonic acid metabolic process (GO:0019369)	7/57	0.0181212	0.399129	2.8114	11.2756	DAGLA;PTGIS;PNPLA8;PLA2G10;CYP4F3;FAAH2;PTGES	DC5
osteoclast differentiation (GO:0030316)	4/22	0.0188656	0.399129	4.45592	17.6918	FARP2;CSF1;TNFRSF11A;EPHA2	DC5
phosphatidylserine acyl-chain remodeling (GO:0036150)	4/22	0.0188656	0.399129	4.45592	17.6918	PLA2G4F;OSBPL5;LPCAT4;PLA2G10	DC5
tetrapyrrole metabolic process (GO:0033013)	4/22	0.0188656	0.399129	4.45592	17.6918	LMBRD1;MMAA;TCN1;MMUT	DC5
transmembrane receptor protein tyrosine kinase signaling pathway (GO:0007169)	29/404	0.0188667	0.399129	1.56274	6.20462	BCAR3;ATP6V1A;NRP1;FOXC1;CSF1;PIK3R3;NCSTN;SPRED1;FLRT3;ERBB2;PDK4;JAK2;NCK1;GALNT3;STAT3;EIF2AK3;LMTK2;ARPC5;VAV1;SULF2;APC;RAB14;RASA1;ABI1;ARHGEF7;MUC20;DOCK1;FRK;EPHA2	DC5
cellular response to starvation (GO:0009267)	14/158	0.0189619	0.399129	1.95718	7.76085	ATP6V1A;GABARAPL2;GABARAPL1;PRKAA1;BMPR2;CLEC16A;EIF2AK3;WIPI1;VPS41;PDK4;SLC38A9;LAMTOR3;MAP3K5;CPEB4	DC5
positive regulation of Notch signaling pathway (GO:0045747)	6/45	0.0192062	0.399129	3.08797	12.2053	KAT2B;TGFB2;ZMIZ1;STAT3;AAK1;TM2D3	DC5
regulation of pri-miRNA transcription by RNA polymerase II (GO:1902893)	6/45	0.0192062	0.399129	3.08797	12.2053	DDX5;TGFB2;KLF5;STAT3;NR3C1;ETS1	DC5
negative regulation of neuron apoptotic process (GO:0043524)	8/71	0.0193568	0.399129	2.55097	10.0628	TOX3;RASA1;F2R;LIG4;NDNF;SLC30A10;SNX6;CPEB4	DC5
positive regulation of stress-activated MAPK cascade (GO:0032874)	10/99	0.0195253	0.399129	2.25887	8.89101	DUSP22;APP;TGFB2;TAOK3;WNT7B;ARL6IP5;RELL2;TPD52L1;PJA2;MAP3K5	DC5
regulation of calcium ion transport (GO:0051924)	7/58	0.0197887	0.399129	2.75612	10.8113	STIM2;EPB41;F2R;SARAF;CTNNB1;SRI;CAMK2G	DC5
cellular response to indole-3-methanol (GO:0071681)	2/5	0.0206009	0.399129	13.3502	51.8309	CTNNA1;CTNNB1	DC5
constitutive secretory pathway (GO:0045054)	2/5	0.0206009	0.399129	13.3502	51.8309	TMEM167B;TMEM167A	DC5
ethanolamine-containing compound metabolic process (GO:0042439)	2/5	0.0206009	0.399129	13.3502	51.8309	GDPD1;NAPEPLD	DC5
forebrain regionalization (GO:0021871)	2/5	0.0206009	0.399129	13.3502	51.8309	LHX1;WNT7B	DC5
late endosome to lysosome transport (GO:1902774)	2/5	0.0206009	0.399129	13.3502	51.8309	VPS41;PLEKHM1	DC5
mannose trimming involved in glycoprotein ERAD pathway (GO:1904382)	2/5	0.0206009	0.399129	13.3502	51.8309	EDEM3;MAN1A1	DC5
N-acylethanolamine metabolic process (GO:0070291)	2/5	0.0206009	0.399129	13.3502	51.8309	GDPD1;NAPEPLD	DC5
negative regulation of autophagosome maturation (GO:1901097)	2/5	0.0206009	0.399129	13.3502	51.8309	CLEC16A;TMEM39A	DC5
negative regulation of myelination (GO:0031642)	2/5	0.0206009	0.399129	13.3502	51.8309	EIF2AK3;TNFRSF21	DC5
plus-end-directed vesicle transport along microtubule (GO:0072383)	2/5	0.0206009	0.399129	13.3502	51.8309	KIF3B;KIFAP3	DC5
positive regulation of epithelial to mesenchymal transition involved in endocardial cushion formation (GO:1905007)	2/5	0.0206009	0.399129	13.3502	51.8309	ACVR1;TGFB2	DC5
positive regulation of metallopeptidase activity (GO:1905050)	2/5	0.0206009	0.399129	13.3502	51.8309	STAT3;MBP	DC5
positive regulation of prostaglandin secretion (GO:0032308)	2/5	0.0206009	0.399129	13.3502	51.8309	PLA2G10;TNFRSF11A	DC5
positive regulation of protein localization to cell cortex (GO:1904778)	2/5	0.0206009	0.399129	13.3502	51.8309	EPB41;GNAI1	DC5
protein deglycosylation involved in glycoprotein catabolic process (GO:0035977)	2/5	0.0206009	0.399129	13.3502	51.8309	EDEM3;MAN1A1	DC5
protein retention in Golgi apparatus (GO:0045053)	2/5	0.0206009	0.399129	13.3502	51.8309	GOLPH3;VPS13A	DC5
regulation of core promoter binding (GO:1904796)	2/5	0.0206009	0.399129	13.3502	51.8309	FOXC1;GTF2B	DC5
regulation of microvillus assembly (GO:0032534)	2/5	0.0206009	0.399129	13.3502	51.8309	ATP8B1;RAP1GAP	DC5
regulation of type B pancreatic cell apoptotic process (GO:2000674)	2/5	0.0206009	0.399129	13.3502	51.8309	CAST;TCF7L2	DC5
response to indole-3-methanol (GO:0071680)	2/5	0.0206009	0.399129	13.3502	51.8309	CTNNA1;CTNNB1	DC5
ubiquitin-dependent glycoprotein ERAD pathway (GO:0097466)	2/5	0.0206009	0.399129	13.3502	51.8309	EDEM3;MAN1A1	DC5
vesicle fusion with Golgi apparatus (GO:0048280)	2/5	0.0206009	0.399129	13.3502	51.8309	SEC22B;BET1	DC5
cell junction organization (GO:0034330)	8/72	0.0208986	0.399405	2.51098	9.71264	APP;TGFB2;CXADR;PPFIBP2;WNT7B;CAPZA1;SNCG;RAB8B	DC5
positive regulation of secretion by cell (GO:1903532)	8/72	0.0208986	0.399405	2.51098	9.71264	UNC13B;TGFB2;GOLPH3;TMED10;PLA2G10;GOLPH3L;STXBP5;CD2AP	DC5
establishment of protein localization to extracellular region (GO:0035592)	6/46	0.0212249	0.399405	3.01061	11.5986	GOLPH3;TMEM167A;MIA2;TVP23B;RAB8B;PDIA4	DC5
positive regulation of pri-miRNA transcription by RNA polymerase II (GO:1902895)	5/34	0.0214577	0.399405	3.45882	13.2877	TGFB2;KLF5;STAT3;NR3C1;ETS1	DC5
negative regulation of viral release from host cell (GO:1902187)	3/13	0.0215512	0.399405	6.01168	23.0688	TRIM5;CHMP3;TRIM21	DC5
poly-N-acetyllactosamine metabolic process (GO:0030309)	3/13	0.0215512	0.399405	6.01168	23.0688	B3GALT2;B3GNT2;B3GALT5	DC5
regulation of lysosomal lumen pH (GO:0035751)	3/13	0.0215512	0.399405	6.01168	23.0688	ATP6AP2;CLN5;TMEM165	DC5
regulation of retrograde protein transport, ER to cytosol (GO:1904152)	3/13	0.0215512	0.399405	6.01168	23.0688	ERLEC1;OS9;UBE2J1	DC5
membrane protein ectodomain proteolysis (GO:0006509)	4/23	0.0219972	0.399405	4.22117	16.1115	NCSTN;ERAP1;SPPL2A;ADAM10	DC5
positive regulation of JUN kinase activity (GO:0043507)	4/23	0.0219972	0.399405	4.22117	16.1115	TAOK3;TNFRSF11A;TLR6;MAP3K5	DC5
regulation of necroptotic process (GO:0060544)	4/23	0.0219972	0.399405	4.22117	16.1115	CYLD;CASP8;MLKL;PELI1	DC5
vesicle transport along microtubule (GO:0047496)	4/23	0.0219972	0.399405	4.22117	16.1115	RAB1A;KIF3B;BICDL1;KIFAP3	DC5
regulation of Rho protein signal transduction (GO:0035023)	8/73	0.0225256	0.406869	2.47222	9.37738	BCR;KANK2;NET1;NRP1;AKAP13;ITGA3;F2R;ARRB1	DC5
neutrophil degranulation (GO:0043312)	33/481	0.0232851	0.416855	1.48915	5.5991	STXBP3;CAB39;PTAFR;SNAP23;MAGT1;IQGAP2;RAP1B;ALAD;LGALS3;NCSTN;ENPP4;CD14;OSTF1;RAB6A;CTSD;MGAM;GCA;PRKCD;ATP6AP2;CMTM6;ADAM10;ARPC5;SCAMP1;DNAJC3;RAP2C;ERP44;RAB14;TCN1;RAB37;RAB18;YPEL5;LAMTOR3;FRK	DC5
polyol metabolic process (GO:0019751)	6/47	0.0233823	0.416855	2.93703	11.0308	INPP4B;MINPP1;IMPA1;PPIP5K1;SYNJ1;NUDT4	DC5
peptidyl-threonine phosphorylation (GO:0018107)	7/60	0.0234391	0.416855	2.65184	9.95329	ACVR1;MAP2K1;CAMK2D;DYRK2;PRKCD;LMTK2;NLK	DC5
cellular response to amyloid-beta (GO:1904646)	5/35	0.0240815	0.426096	3.34335	12.4584	CACNB1;APP;CASP4;TLR6;SNX6	DC5
cellular response to organonitrogen compound (GO:0071417)	10/103	0.0249985	0.440075	2.16126	7.97274	RAP1B;GABRB3;GOLPH3;CTNNA1;CTNNB1;SLC38A9;CPEB3;LAMTOR3;RAPGEF3;CPEB4	DC5
neuromuscular junction development (GO:0007528)	4/24	0.0254274	0.441151	4.00991	14.7241	UNC13B;CACNB1;PPFIBP2;F2R	DC5
protein alpha-1,2-demannosylation (GO:0036508)	4/24	0.0254274	0.441151	4.00991	14.7241	EDEM3;OS9;MAN1A2;MAN1A1	DC5
cellular response to alcohol (GO:0097306)	6/48	0.0256819	0.441151	2.86695	10.4987	GRAMD1C;GOLPH3;CTNNA1;CTNNB1;SPIDR;GNAI1	DC5
inositol phosphate metabolic process (GO:0043647)	6/48	0.0256819	0.441151	2.86695	10.4987	INPP4B;MINPP1;IMPA1;PPIP5K1;SYNJ1;NUDT4	DC5
negative regulation of apoptotic process (GO:0043066)	33/485	0.0258228	0.441151	1.47565	5.39572	ITGB1;ARF4;PRKAA1;HDAC1;ZFAND6;XIAP;NDNF;VTCN1;SLC30A10;RPS6KA3;BAG1;PDK4;FFAR4;SNX6;TFAP2A;NIBAN2;SEMA4D;ANXA4;PRKCD;F2R;ADAM10;LIG4;DNAJC3;CAPN13;TOX3;GOLPH3;UFM1;TMBIM4;IL7;RASA1;TAX1BP1;CTNNB1;CPEB4	DC5
neutrophil activation involved in immune response (GO:0002283)	33/485	0.0258228	0.441151	1.47565	5.39572	STXBP3;CAB39;PTAFR;SNAP23;MAGT1;IQGAP2;RAP1B;ALAD;LGALS3;NCSTN;ENPP4;CD14;OSTF1;RAB6A;CTSD;MGAM;GCA;PRKCD;ATP6AP2;CMTM6;ADAM10;ARPC5;SCAMP1;DNAJC3;RAP2C;ERP44;RAB14;TCN1;RAB37;RAB18;YPEL5;LAMTOR3;FRK	DC5
antigen processing and presentation of endogenous peptide antigen (GO:0002483)	3/14	0.0264761	0.443571	5.46488	19.8458	ERAP2;ERAP1;HLA-E	DC5
atrioventricular valve development (GO:0003171)	3/14	0.0264761	0.443571	5.46488	19.8458	ACVR1;TGFB2;BMPR2	DC5
protein localization to vacuole (GO:0072665)	3/14	0.0264761	0.443571	5.46488	19.8458	LMBRD1;RNF128;MFSD1	DC5
retinal metabolic process (GO:0042574)	3/14	0.0264761	0.443571	5.46488	19.8458	ALDH1A3;BCO2;BCO1	DC5
positive regulation of cytokine-mediated signaling pathway (GO:0001961)	5/36	0.0269033	0.445538	3.23533	11.6974	TRIM6;CSF1;IL7;TXK;CASP4	DC5
regulation of ossification (GO:0030278)	5/36	0.0269033	0.445538	3.23533	11.6974	ACVR1;TGFB2;BMPR2;NBR1;SGMS2	DC5
cellular response to organic cyclic compound (GO:0071407)	13/150	0.027218	0.445538	1.90891	6.87949	GABRB3;NCOA3;NR3C1;TFPI;SPIDR;GNAI1;RAP1B;CASP7;GOLPH3;ARL6IP5;CTNNA1;CTNNB1;RAPGEF3	DC5
positive regulation of binding (GO:0051099)	9/90	0.027486	0.445538	2.23234	8.02322	APP;TCF7L2;FOXC1;EPB41;DPH3;DERL1;STK4;TRIM21;CLN5	DC5
negative regulation of kinase activity (GO:0033673)	7/62	0.0275282	0.445538	2.55514	9.17946	SPRED1;CDKN1B;DEPTOR;GNAQ;CHP1;PPP2R5A;GSKIP	DC5
positive regulation of interleukin-1 production (GO:0032732)	7/62	0.0275282	0.445538	2.55514	9.17946	APP;CASP8;TMED10;STAT3;TLR6;JAK2;TMEM106A	DC5
regulation of signal transduction (GO:0009966)	16/198	0.027729	0.445538	1.76997	6.34583	ACVR1;APP;ITGA3;GSKIP;LIFR;GLRX2;SYNJ2BP;SENP2;LFNG;PLSCR1;RGS3;TRIM5;GNG4;CD24;CDC42SE2;NCK1	DC5
neutrophil mediated immunity (GO:0002446)	33/488	0.027864	0.445538	1.46569	5.24777	STXBP3;CAB39;PTAFR;SNAP23;MAGT1;IQGAP2;RAP1B;ALAD;LGALS3;NCSTN;ENPP4;CD14;OSTF1;RAB6A;CTSD;MGAM;GCA;PRKCD;ATP6AP2;CMTM6;ADAM10;ARPC5;SCAMP1;DNAJC3;RAP2C;ERP44;RAB14;TCN1;RAB37;RAB18;YPEL5;LAMTOR3;FRK	DC5
apoptotic process (GO:0006915)	18/231	0.0281843	0.445538	1.70225	6.07532	APP;AHCYL1;PRKCD;LIG4;GLRX2;STK4;HK2;PLSCR1;CASP7;CASP8;CASP10;RFK;IRF1;CASP4;BMF;CD14;JAK2;TNFRSF21	DC5
outflow tract septum morphogenesis (GO:0003148)	4/25	0.0291615	0.445538	3.81876	13.499	ACVR1;NRP1;TGFB2;BMPR2	DC5
peptide catabolic process (GO:0043171)	4/25	0.0291615	0.445538	3.81876	13.499	ERAP2;ERAP1;ECE1;LNPEP	DC5
positive regulation of Ras protein signal transduction (GO:0046579)	7/63	0.0297436	0.445538	2.50938	8.82083	NET1;AKAP13;F2R;ARRB1;JAK2;MAPRE2;VAV1	DC5
3'-phosphoadenosine 5'-phosphosulfate biosynthetic process (GO:0050428)	2/6	0.0299338	0.445538	10.0121	35.1301	SLC35B3;PAPSS1	DC5
alditol metabolic process (GO:0019400)	2/6	0.0299338	0.445538	10.0121	35.1301	GK5;GK	DC5
cellular response to bacterial lipopeptide (GO:0071221)	2/6	0.0299338	0.445538	10.0121	35.1301	CD14;TLR6	DC5
cellular response to cold (GO:0070417)	2/6	0.0299338	0.445538	10.0121	35.1301	DNAJC3;EIF2AK3	DC5
glycerol-3-phosphate metabolic process (GO:0006072)	2/6	0.0299338	0.445538	10.0121	35.1301	GK5;GK	DC5
negative regulation of cellular response to hypoxia (GO:1900038)	2/6	0.0299338	0.445538	10.0121	35.1301	DDAH1;HYOU1	DC5
negative regulation of transporter activity (GO:0032410)	2/6	0.0299338	0.445538	10.0121	35.1301	NDFIP2;CTTNBP2NL	DC5
plus-end-directed organelle transport along microtubule (GO:0072386)	2/6	0.0299338	0.445538	10.0121	35.1301	KIF3B;KIFAP3	DC5
positive regulation of epithelial cell differentiation involved in kidney development (GO:2000698)	2/6	0.0299338	0.445538	10.0121	35.1301	LHX1;CD24	DC5
protein insertion into mitochondrial membrane involved in apoptotic signaling pathway (GO:0001844)	2/6	0.0299338	0.445538	10.0121	35.1301	MOAP1;BMF	DC5
purine ribonucleoside bisphosphate biosynthetic process (GO:0034036)	2/6	0.0299338	0.445538	10.0121	35.1301	SLC35B3;PAPSS1	DC5
regulation of protein lipidation (GO:1903059)	2/6	0.0299338	0.445538	10.0121	35.1301	RABL3;RAB3GAP1	DC5
regulation of retrograde transport, endosome to Golgi (GO:1905279)	2/6	0.0299338	0.445538	10.0121	35.1301	ARFIP1;ATP9A	DC5
response to angiotensin (GO:1990776)	2/6	0.0299338	0.445538	10.0121	35.1301	PRKCD;SLC30A10	DC5
androgen receptor signaling pathway (GO:0030521)	3/15	0.0319487	0.459668	5.00921	17.2498	DDX5;RNF14;ZMIZ1	DC5
endoplasmic reticulum to cytosol transport (GO:1903513)	3/15	0.0319487	0.459668	5.00921	17.2498	OS9;DERL1;HERPUD1	DC5
mammary gland epithelium development (GO:0061180)	3/15	0.0319487	0.459668	5.00921	17.2498	WNT7B;JAK2;EPHA2	DC5
phosphatidylethanolamine biosynthetic process (GO:0006646)	3/15	0.0319487	0.459668	5.00921	17.2498	ETNK1;CEPT1;LPIN1	DC5
positive regulation of DNA damage response, signal transduction by p53 class mediator (GO:0043517)	3/15	0.0319487	0.459668	5.00921	17.2498	DDX5;SPRED1;PLA2R1	DC5
regulation of clathrin-dependent endocytosis (GO:2000369)	3/15	0.0319487	0.459668	5.00921	17.2498	AAK1;PROM2;UBQLN2	DC5
negative regulation of blood vessel morphogenesis (GO:2000181)	8/78	0.0320092	0.459668	2.29503	7.89887	MECP2;SPRED1;FOXC1;TGFB2;NIBAN2;PDE3B;CTNNB1;SYNJ2BP	DC5
protein secretion (GO:0009306)	7/64	0.032076	0.459668	2.46523	8.47951	GOLPH3;TMEM167A;MIA2;TVP23B;CAMK2G;RAB8B;PDIA4	DC5
regulation of extrinsic apoptotic signaling pathway (GO:2001236)	7/64	0.032076	0.459668	2.46523	8.47951	ACVR1;LGALS3;TCF7L2;CYLD;CASP8;DEPTOR;BCL10	DC5
cell-cell adhesion via plasma-membrane adhesion molecules (GO:0098742)	14/170	0.0329358	0.468083	1.80548	6.16245	ACVR1;ITGB1;TGFB2;CXADR;AMIGO2;PCDHB11;PCDHB10;CLDN10;CLDN9;FLRT3;CLDN12;EMB;NECTIN4;PCDHB9	DC5
lysosome organization (GO:0007040)	5/38	0.0331563	0.468083	3.03893	10.3522	TMEM106B;HOOK3;CORO1A;CLN5;TMEM165	DC5
regulation of cell communication (GO:0010646)	5/38	0.0331563	0.468083	3.03893	10.3522	CAMK2D;CXADR;SRI;GLRX2;CDC42SE2	DC5
lamellipodium assembly (GO:0030032)	4/26	0.0332031	0.468083	3.64499	12.4116	ITGB1;GOLPH3;ABLIM2;ARHGEF7	DC5
negative regulation of transport (GO:0051051)	6/51	0.0334661	0.469881	2.6754	9.08891	LGALS3;PLSCR1;PXK;NDFIP2;ARL6IP5;CTTNBP2NL	DC5
regulation of angiogenesis (GO:0045765)	16/203	0.0338156	0.472873	1.72219	5.83276	ITGB1;FOXC1;TGFB2;NIBAN2;PTGIS;PDE3B;SYNJ2BP;ETS1;HK2;MECP2;SPRED1;ADM2;ERBB2;CTNNB1;RAPGEF3;EPHA2	DC5
negative regulation of NF-kappaB transcription factor activity (GO:0032088)	8/79	0.0341891	0.475166	2.26258	7.63814	CYLD;PTGIS;PRMT2;ANXA4;TAX1BP1;CHP1;ARRB1;TRIM21	DC5
positive regulation of I-kappaB kinase/NF-kappaB signaling (GO:0043123)	14/171	0.0343681	0.475166	1.79389	6.04652	NDFIP2;F2R;BCL10;LITAF;AKAP13;TRIM6;CASP8;CASP10;TRIM5;MIER1;PELI1;TLR6;TRIM21;TMEM106A	DC5
cellular response to type I interferon (GO:0071357)	7/65	0.0345276	0.475166	2.4226	8.15445	IFNAR2;RNASEL;IRF1;IRF2;GBP2;HLA-E;IFNAR1	DC5
type I interferon signaling pathway (GO:0060337)	7/65	0.0345276	0.475166	2.4226	8.15445	IFNAR2;RNASEL;IRF1;IRF2;GBP2;HLA-E;IFNAR1	DC5
peptidyl-serine phosphorylation (GO:0018105)	13/156	0.0358352	0.48631	1.82824	6.08589	CAMK2D;DYRK2;CAMK1D;CAB39;PRKCD;EIF2AK3;LMTK2;NLK;STK4;RPS6KA3;TLK1;STK32A;MAP3K13	DC5
vesicle cytoskeletal trafficking (GO:0099518)	5/39	0.0365941	0.48631	2.9494	9.75622	RAB1A;MYO1B;MYO5B;MYO6;BICDL1	DC5
cellular response to nutrient levels (GO:0031669)	7/66	0.0371004	0.48631	2.38141	7.84467	PRKAA1;CDKN2B;BMPR2;VPS41;PDK4;CLEC16A;WIPI1	DC5
regulation of protein localization (GO:0032880)	7/66	0.0371004	0.48631	2.38141	7.84467	TRIM6;DLG1;RAB14;TRIM5;AAK1;CTSD;TRIM21	DC5
regulation of blood coagulation (GO:0030193)	4/27	0.0375548	0.48631	3.48632	11.442	THBD;F2R;ENPP4;TFPI	DC5
regulation of vasculature development (GO:1901342)	4/27	0.0375548	0.48631	3.48632	11.442	ERBB2;CTNNB1;ETS1;EPHA2	DC5
late endosome to vacuole transport via multivesicular body sorting pathway (GO:0032511)	3/16	0.0379631	0.48631	4.62364	15.1246	LEPROT;LEPROTL1;VPS36	DC5
necroptotic process (GO:0070266)	3/16	0.0379631	0.48631	4.62364	15.1246	CYLD;MLKL;CD14	DC5
regulation of leukocyte activation (GO:0002694)	3/16	0.0379631	0.48631	4.62364	15.1246	PLSCR1;PLA2G10;PJA2	DC5
circulatory system development (GO:0072359)	11/126	0.0383046	0.48631	1.92239	6.27118	ACVR1;AKAP13;KAT2B;TGFB2;FOXC1;CXADR;CDKN1B;CASP8;FLRT3;ECE1;PRICKLE4	DC5
phosphatidylinositol biosynthetic process (GO:0006661)	11/126	0.0383046	0.48631	1.92239	6.27118	ARF3;INPP4B;EFR3A;TMEM150A;SYNJ1;IMPA1;RAB14;PIK3R3;SOCS6;FAM126B;PIGF	DC5
regulation of interleukin-8 production (GO:0032677)	8/81	0.0388459	0.48631	2.20036	7.14711	RAB1A;ANXA4;F2R;STAT3;ARRB1;TLR6;BCL10;CD14	DC5
organonitrogen compound biosynthetic process (GO:1901566)	13/158	0.0390983	0.48631	1.80283	5.8442	SLC44A3;ALAS1;ABHD3;SGMS2;SGPP2;ASS1;GOLPH3;SPTLC1;ASL;CEPT1;LPIN1;CERT1;B4GALT5	DC5
regulation of vesicle-mediated transport (GO:0060627)	9/96	0.0393697	0.48631	2.07773	6.72097	NSF;NRP1;MAP2K1;PACSIN2;CHMP3;STXBP5;ATP9A;RAB11A;RAB8B	DC5
protein N-linked glycosylation (GO:0006487)	7/67	0.0397961	0.48631	2.3416	7.54928	GFPT1;PGM3;ALG2;MAGT1;MGAT2;TMEM165;UBE2J1	DC5
negative regulation of ERBB signaling pathway (GO:1901185)	5/40	0.0402429	0.48631	2.86498	9.20467	ERBB2;TGFA;ARHGEF7;EPS15;STAM2	DC5
regulation of nitric oxide biosynthetic process (GO:0045428)	5/40	0.0402429	0.48631	2.86498	9.20467	PTGIS;DDAH1;TLR6;JAK2;ASS1	DC5
citrulline metabolic process (GO:0000052)	2/7	0.0406005	0.48631	8.00925	25.6615	DDAH1;ASS1	DC5
mitral valve development (GO:0003174)	2/7	0.0406005	0.48631	8.00925	25.6615	ACVR1;BMPR2	DC5
negative regulation of cytoplasmic translation (GO:2000766)	2/7	0.0406005	0.48631	8.00925	25.6615	CPEB3;CPEB4	DC5
negative regulation of nervous system process (GO:0031645)	2/7	0.0406005	0.48631	8.00925	25.6615	EIF2AK3;TNFRSF21	DC5
negative regulation of neurotransmitter secretion (GO:0046929)	2/7	0.0406005	0.48631	8.00925	25.6615	RAP1B;PNKD	DC5
negative regulation of p38MAPK cascade (GO:1903753)	2/7	0.0406005	0.48631	8.00925	25.6615	CYLD;DLG1	DC5
negative regulation of protein import (GO:1904590)	2/7	0.0406005	0.48631	8.00925	25.6615	UFM1;CHP1	DC5
negative regulation of protein import into nucleus (GO:0042308)	2/7	0.0406005	0.48631	8.00925	25.6615	UFM1;CHP1	DC5
Notch receptor processing, ligand-dependent (GO:0035333)	2/7	0.0406005	0.48631	8.00925	25.6615	NCSTN;ADAM10	DC5
pexophagy (GO:0000425)	2/7	0.0406005	0.48631	8.00925	25.6615	NBR1;USP30	DC5
pharyngeal arch artery morphogenesis (GO:0061626)	2/7	0.0406005	0.48631	8.00925	25.6615	TGFB2;BMPR2	DC5
positive regulation of cardiac epithelial to mesenchymal transition (GO:0062043)	2/7	0.0406005	0.48631	8.00925	25.6615	ACVR1;TGFB2	DC5
positive regulation of ER-associated ubiquitin-dependent protein catabolic process (GO:1903071)	2/7	0.0406005	0.48631	8.00925	25.6615	HERPUD1;UBQLN2	DC5
positive regulation of icosanoid secretion (GO:0032305)	2/7	0.0406005	0.48631	8.00925	25.6615	PLA2G10;PLA2R1	DC5
positive regulation of lamellipodium morphogenesis (GO:2000394)	2/7	0.0406005	0.48631	8.00925	25.6615	VIL1;ARHGEF7	DC5
posttranslational protein targeting to membrane, translocation (GO:0031204)	2/7	0.0406005	0.48631	8.00925	25.6615	SEC62;SEC63	DC5
purine ribonucleoside metabolic process (GO:0046128)	2/7	0.0406005	0.48631	8.00925	25.6615	ENPP4;NT5C2	DC5
regulation of histamine secretion by mast cell (GO:1903593)	2/7	0.0406005	0.48631	8.00925	25.6615	SNX4;SNX6	DC5
regulation of relaxation of muscle (GO:1901077)	2/7	0.0406005	0.48631	8.00925	25.6615	CAMK2D;SRI	DC5
substrate-dependent cell migration, cell extension (GO:0006930)	2/7	0.0406005	0.48631	8.00925	25.6615	NRP1;CD2AP	DC5
nitrogen compound transport (GO:0071705)	12/143	0.0407315	0.48631	1.84141	5.89389	SLC48A1;SNX4;SEC14L1;TCN1;CHMP1B;ARRDC3;CMTM6;ARL6IP5;CHMP3;SLC1A5;SCAMP1;CERT1	DC5
protein autophosphorylation (GO:0046777)	13/159	0.0408063	0.48631	1.79039	5.72731	CAMK2D;CDKL5;TXK;EIF2AK3;LMTK2;STK4;SLK;TAOK3;STK17B;ERBB2;AAK1;MAP3K13;JAK2	DC5
cellular response to acid chemical (GO:0071229)	4/28	0.0422179	0.491314	3.34089	10.5736	SLC38A9;CPEB3;LAMTOR3;CPEB4	DC5
cellular response to interleukin-6 (GO:0071354)	4/28	0.0422179	0.491314	3.34089	10.5736	PTGIS;CTR9;STAT3;JAK2	DC5
negative regulation of phosphatase activity (GO:0010923)	4/28	0.0422179	0.491314	3.34089	10.5736	TGFB2;SEMA4D;CRY2;CHP1	DC5
positive regulation of nitric oxide metabolic process (GO:1904407)	4/28	0.0422179	0.491314	3.34089	10.5736	DDAH1;TLR6;ASS1;TMEM106A	DC5
protein localization to Golgi apparatus (GO:0034067)	4/28	0.0422179	0.491314	3.34089	10.5736	GOLPH3;TMED10;VPS13A;RAB6A	DC5
regulation of protein transport (GO:0051223)	4/28	0.0422179	0.491314	3.34089	10.5736	NDFIP2;CHP1;ARFIP1;STXBP5	DC5
response to interferon-beta (GO:0035456)	4/28	0.0422179	0.491314	3.34089	10.5736	IFNAR2;TRIM6;PLSCR1;IRF1	DC5
glycoprotein biosynthetic process (GO:0009101)	8/83	0.0439085	0.496336	2.14146	6.69345	GOLPH3;BMPR2;B3GALT2;COG3;B3GNT2;B3GALT5;TMEM106A;B4GALT5	DC5
peptide metabolic process (GO:0006518)	8/83	0.0439085	0.496336	2.14146	6.69345	SPCS3;ERAP2;CPD;ERAP1;LNPEP;GLRX2;CLN5;SEC11C	DC5
regulation of interleukin-1 beta production (GO:0032651)	8/83	0.0439085	0.496336	2.14146	6.69345	APP;CASP8;F2R;STAT3;FFAR4;TLR6;JAK2;TMEM106A	DC5
regulation of osteoblast differentiation (GO:0045667)	8/83	0.0439085	0.496336	2.14146	6.69345	ACVR1;DDX5;BMPR2;SEMA4D;WNT7B;NBR1;FFAR4;CRIM1	DC5
positive regulation of developmental process (GO:0051094)	14/177	0.0439171	0.496336	1.7273	5.3986	ACVR1;NIBAN2;BMPR2;NCOA3;COBL;VIL1;RPS6KA3;LHX1;CPEB3;MAP3K13;ARHGEF7;MCU;RAPGEF3;B4GALT5	DC5
negative regulation of neuron death (GO:1901215)	9/98	0.0440025	0.496336	2.03083	6.34331	TOX3;CSF1;RASA1;F2R;LIG4;NDNF;SLC30A10;SNX6;CPEB4	DC5
response to growth factor (GO:0070848)	5/41	0.0441045	0.496336	2.78525	8.69331	ACVR1;BMPR2;ERBB2;CTNNB1;EPHA2	DC5
midbody abscission (GO:0061952)	3/17	0.0445099	0.496336	4.29316	13.3605	VPS4B;CHMP1B;CHMP3	DC5
positive regulation of blood coagulation (GO:0030194)	3/17	0.0445099	0.496336	4.29316	13.3605	THBD;F2R;ENPP4	DC5
positive regulation of stem cell differentiation (GO:2000738)	3/17	0.0445099	0.496336	4.29316	13.3605	FOXC1;TGFB2;LTBP3	DC5
regulation of cellular response to growth factor stimulus (GO:0090287)	3/17	0.0445099	0.496336	4.29316	13.3605	ITGA3;CASK;XIAP	DC5
regulation of Golgi organization (GO:1903358)	3/17	0.0445099	0.496336	4.29316	13.3605	MAP2K1;PDE4DIP;ARMH3	DC5
retrograde protein transport, ER to cytosol (GO:0030970)	3/17	0.0445099	0.496336	4.29316	13.3605	OS9;DERL1;HERPUD1	DC5
positive regulation of MAP kinase activity (GO:0043406)	7/69	0.0455629	0.501352	2.26582	6.99836	TAOK3;ERBB2;TLR6;TNFRSF11A;TPD52L1;CD24;MAP3K5	DC5
glycoprotein metabolic process (GO:0009100)	6/55	0.0460069	0.501352	2.45648	7.56341	ERP44;GOLPH3;MAN1A2;MAN2A1;MAN1A1;B4GALT5	DC5
phosphate-containing compound metabolic process (GO:0006796)	16/212	0.0471421	0.501352	1.64232	5.01662	DUSP4;PLA2G4F;GK;STAT3;GFPT1;HK2;NUDT4;GK5;INPP4B;MINPP1;IMPA1;PPIP5K1;SYNJ1;LPCAT4;PLA2G10;PLBD1	DC5
establishment of endothelial barrier (GO:0061028)	4/29	0.0471924	0.501352	3.20708	9.7929	RAP1B;RAP2C;RAB1A;RAPGEF3	DC5
lamellipodium organization (GO:0097581)	4/29	0.0471924	0.501352	3.20708	9.7929	ITGB1;GOLPH3;ABLIM2;ARHGEF7	DC5
transition metal ion homeostasis (GO:0055076)	4/29	0.0471924	0.501352	3.20708	9.7929	SLC40A1;XIAP;FBXL5;NEO1	DC5
protein stabilization (GO:0050821)	14/179	0.0474785	0.501352	1.70619	5.19957	STX12;COG3;PRKCD;CREBL2;NLK;STK4;NAPG;GNAQ;BAG1;RABL3;AAK1;CDC37L1;CHP1;MFSD1	DC5
positive regulation of protein metabolic process (GO:0051247)	10/115	0.0478751	0.501352	1.91304	5.81404	NSF;APP;RAB1A;CDKN1B;CSF1;APC;PLA2G10;WWP1;BCL10;SEC22B	DC5
phosphatidylinositol phosphate biosynthetic process (GO:0046854)	5/42	0.0481803	0.501352	2.70983	8.21839	EFR3A;TMEM150A;PIK3R3;SOCS6;FAM126B	DC5
kidney development (GO:0001822)	7/70	0.0486368	0.501352	2.22974	6.74134	KANK2;TFAP2A;FOXC1;TGFB2;LHX1;C1GALT1;SULF2	DC5
positive regulation of cell-substrate adhesion (GO:0010811)	7/70	0.0486368	0.501352	2.22974	6.74134	NRP1;CSF1;NDNF;RELL2;JAK2;ARHGEF7;DOCK1	DC5
regulated exocytosis (GO:0045055)	14/180	0.0493327	0.501352	1.69582	5.103	APP;TGFB2;TMED10;APLP2;ENDOD1;SERPINA4;F5;RAB11FIP1;SCIN;SYT12;CDC37L1;MAGED2;FAM3C;STEAP2	DC5
positive regulation of interleukin-1 beta production (GO:0032731)	6/56	0.0495412	0.501352	2.40722	7.23359	APP;CASP8;STAT3;TLR6;JAK2;TMEM106A	DC5
tight junction assembly (GO:0120192)	6/56	0.0495412	0.501352	2.40722	7.23359	CLDN10;DLG1;POF1B;APC;CLDN9;CLDN12	DC5
epithelial structure maintenance (GO:0010669)	3/18	0.0515769	0.501352	4.00674	11.8787	CXADR;VSIG1;MUC4	DC5
interleukin-6-mediated signaling pathway (GO:0070102)	3/18	0.0515769	0.501352	4.00674	11.8787	CTR9;STAT3;JAK2	DC5
negative regulation of interleukin-8 production (GO:0032717)	3/18	0.0515769	0.501352	4.00674	11.8787	ANXA4;ARRB1;TLR6	DC5
phosphatidylglycerol acyl-chain remodeling (GO:0036148)	3/18	0.0515769	0.501352	4.00674	11.8787	PLA2G4F;LPCAT4;PLA2G10	DC5
phosphatidylinositol acyl-chain remodeling (GO:0036149)	3/18	0.0515769	0.501352	4.00674	11.8787	PLA2G4F;PLA2G10;PLBD1	DC5
positive chemotaxis (GO:0050918)	3/18	0.0515769	0.501352	4.00674	11.8787	NRP1;LGALS3;CORO1A	DC5
programmed necrotic cell death (GO:0097300)	3/18	0.0515769	0.501352	4.00674	11.8787	CYLD;MLKL;CD14	DC5
regulation of presynapse assembly (GO:1905606)	3/18	0.0515769	0.501352	4.00674	11.8787	APP;IL1RAPL2;MDGA1	DC5
regulation of presynapse organization (GO:0099174)	3/18	0.0515769	0.501352	4.00674	11.8787	APP;IL1RAPL2;MDGA1	DC5
positive regulation of protein localization to membrane (GO:1905477)	9/101	0.0516132	0.501352	1.96429	5.82212	ITGB1;LGALS3;DLG1;CASP8;ITGA3;ERBB2;CHP1;PLS1;EPHA2	DC5
regulation of Ras protein signal transduction (GO:0046578)	8/86	0.0522854	0.501352	2.05877	6.07551	BCR;KANK2;AKAP13;TGFB2;DENND4A;RABL3;JAK2;VAV1	DC5
antigen processing and presentation of endogenous peptide antigen via MHC class I (GO:0019885)	2/8	0.052453	0.501352	6.67403	19.6739	ERAP2;ERAP1	DC5
antigen processing and presentation of exogenous peptide antigen via MHC class I, TAP-independent (GO:0002480)	2/8	0.052453	0.501352	6.67403	19.6739	LNPEP;HLA-E	DC5
coronary vasculature morphogenesis (GO:0060977)	2/8	0.052453	0.501352	6.67403	19.6739	NRP1;SPRED1	DC5
endosomal vesicle fusion (GO:0034058)	2/8	0.052453	0.501352	6.67403	19.6739	VPS41;VPS8	DC5
hair cell differentiation (GO:0035315)	2/8	0.052453	0.501352	6.67403	19.6739	MYO6;CTNNB1	DC5
kidney epithelium development (GO:0072073)	2/8	0.052453	0.501352	6.67403	19.6739	KANK2;WNT7B	DC5
lens fiber cell development (GO:0070307)	2/8	0.052453	0.501352	6.67403	19.6739	WNT7B;EPHA2	DC5
natural killer cell differentiation (GO:0001779)	2/8	0.052453	0.501352	6.67403	19.6739	RABL3;PBX1	DC5
negative regulation of B cell apoptotic process (GO:0002903)	2/8	0.052453	0.501352	6.67403	19.6739	BCL6;BCL10	DC5
negative regulation of cAMP-dependent protein kinase activity (GO:2000480)	2/8	0.052453	0.501352	6.67403	19.6739	PRKAR1A;PRKAR2B	DC5
negative regulation of lipid kinase activity (GO:0090219)	2/8	0.052453	0.501352	6.67403	19.6739	PIK3IP1;PPP2R5A	DC5
negative regulation of regulated secretory pathway (GO:1903306)	2/8	0.052453	0.501352	6.67403	19.6739	RAP1B;STXBP3	DC5
plasma membrane phospholipid scrambling (GO:0017121)	2/8	0.052453	0.501352	6.67403	19.6739	PLSCR1;PLSCR4	DC5
positive regulation of cysteine-type endopeptidase activity involved in apoptotic signaling pathway (GO:2001269)	2/8	0.052453	0.501352	6.67403	19.6739	CASP8;JAK2	DC5
positive regulation of fibroblast migration (GO:0010763)	2/8	0.052453	0.501352	6.67403	19.6739	ITGB1;ARHGEF7	DC5
positive regulation of MHC class II biosynthetic process (GO:0045348)	2/8	0.052453	0.501352	6.67403	19.6739	JAK2;TMEM106A	DC5
regulation of CD8-positive, alpha-beta T cell proliferation (GO:2000564)	2/8	0.052453	0.501352	6.67403	19.6739	IRF1;HLA-E	DC5
regulation of cytoplasmic translational elongation (GO:1900247)	2/8	0.052453	0.501352	6.67403	19.6739	DPH3;CPEB3	DC5
regulation of epithelial to mesenchymal transition involved in endocardial cushion formation (GO:1905005)	2/8	0.052453	0.501352	6.67403	19.6739	ACVR1;TGFB2	DC5
regulation of nitric oxide metabolic process (GO:0080164)	2/8	0.052453	0.501352	6.67403	19.6739	JAK2;TMEM106A	DC5
regulation of protein ADP-ribosylation (GO:0010835)	2/8	0.052453	0.501352	6.67403	19.6739	KAT2B;TINF2	DC5
regulation of protein localization to cell cortex (GO:1904776)	2/8	0.052453	0.501352	6.67403	19.6739	EPB41;GNAI1	DC5
short-chain fatty acid catabolic process (GO:0019626)	2/8	0.052453	0.501352	6.67403	19.6739	MMAA;MMUT	DC5
cell projection organization (GO:0030030)	4/30	0.0524772	0.501352	3.08357	9.08844	ITGB1;SCIN;PACSIN2;RHOU	DC5
Golgi to plasma membrane protein transport (GO:0043001)	4/30	0.0524772	0.501352	3.08357	9.08844	NSF;GOLPH3;PREPL;GOLPH3L	DC5
primary neural tube formation (GO:0014020)	4/30	0.0524772	0.501352	3.08357	9.08844	TGFB2;COBL;MTHFR;BCL10	DC5
regulation of vasoconstriction (GO:0019229)	4/30	0.0524772	0.501352	3.08357	9.08844	BMPR2;AVPR2;F2R;ECE1	DC5
icosanoid metabolic process (GO:0006690)	6/57	0.0532376	0.50583	2.3599	6.92156	DAGLA;PTGIS;PNPLA8;PLA2G10;CYP4F3;FAAH2	DC5
renal system development (GO:0072001)	6/57	0.0532376	0.50583	2.3599	6.92156	TFAP2A;FOXC1;TGFB2;LHX1;C1GALT1;SULF2	DC5
regulation of MAPK cascade (GO:0043408)	13/166	0.0542504	0.514045	1.70784	4.9769	BCAR3;MAP2K1;F2R;ATP6AP2;STK4;SPRED1;TAOK3;TRIM5;ERBB2;NBR1;CD24;TMEM106A;EPHA2	DC5
response to cytokine (GO:0034097)	12/150	0.0550331	0.52004	1.74735	5.06702	IFNAR2;APP;PLSCR1;CASP8;IL1R1;STAT3;ADAM10;LIFR;TNFRSF11A;JAK2;OSMR;TRIM21	DC5
negative regulation of angiogenesis (GO:0016525)	8/87	0.0552906	0.521054	2.0326	5.8847	MECP2;SPRED1;FOXC1;TGFB2;NIBAN2;PDE3B;CTNNB1;SYNJ2BP	DC5
intracellular steroid hormone receptor signaling pathway (GO:0030518)	5/44	0.0569774	0.521959	2.57059	7.36501	DDX5;RNF14;ZMIZ1;NR3C1;NR3C2	DC5
mRNA catabolic process (GO:0006402)	5/44	0.0569774	0.521959	2.57059	7.36501	DDX5;TUT7;NUDT16;ZFP36L2;NUDT12	DC5
negative regulation of epidermal growth factor receptor signaling pathway (GO:0042059)	5/44	0.0569774	0.521959	2.57059	7.36501	TGFA;ARHGEF7;EPS15;STAM2;SNX6	DC5
response to amyloid-beta (GO:1904645)	5/44	0.0569774	0.521959	2.57059	7.36501	CACNB1;APP;CASP4;TLR6;SNX6	DC5
positive regulation of protein binding (GO:0032092)	6/58	0.0570971	0.521959	2.31439	6.62611	APP;TCF7L2;EPB41;DERL1;STK4;TRIM21	DC5
modification-dependent protein catabolic process (GO:0019941)	15/201	0.0577149	0.521959	1.62159	4.62515	NDFIP2;UBE2H;RNF11;RNF13;RNF14;UBE4A;ARRB1;HERPUD1;RNF146;RNF128;OS9;RNF149;RNF217;RNF111;UBQLN2	DC5
positive regulation of cysteine-type endopeptidase activity involved in apoptotic process (GO:0043280)	10/119	0.0578877	0.521959	1.84245	5.2496	CASP8;CASP10;F2R;CASP4;ARL6IP5;EIF2AK3;BCL10;JAK2;CTSD;MAP3K5	DC5
proteolysis (GO:0006508)	20/287	0.0580031	0.521959	1.50776	4.29299	USP25;ERAP2;SPPL2A;ERAP1;PRSS16;ADAM10;LNPEP;ECE1;MMEL1;PRSS22;CAPN13;SPCS3;NCSTN;CASP7;CASP8;CPD;CAPN5;CASP4;PGPEP1;CTSD	DC5
negative regulation of response to biotic stimulus (GO:0002832)	4/31	0.0580701	0.521959	2.96921	8.45067	ILRUN;PPM1B;TRAFD1;TRIM21	DC5
phospholipid translocation (GO:0045332)	4/31	0.0580701	0.521959	2.96921	8.45067	PLSCR1;ATP8B1;PLSCR4;ATP9A	DC5
positive regulation of Rho protein signal transduction (GO:0035025)	4/31	0.0580701	0.521959	2.96921	8.45067	NET1;AKAP13;F2R;ARRB1	DC5
prostaglandin metabolic process (GO:0006693)	4/31	0.0580701	0.521959	2.96921	8.45067	PTGIS;PNPLA8;PRXL2B;PTGES	DC5
tube closure (GO:0060606)	4/31	0.0580701	0.521959	2.96921	8.45067	TGFB2;COBL;MTHFR;BCL10	DC5
positive regulation of JNK cascade (GO:0046330)	7/73	0.0586338	0.521959	2.12805	6.0361	DUSP22;APP;TAOK3;WNT7B;TPD52L1;PJA2;MAP3K5	DC5
regulation of actin filament polymerization (GO:0030833)	7/73	0.0586338	0.521959	2.12805	6.0361	VIL1;RASA1;PRKCD;CDC42EP2;SSH2;SSH3;NCK1	DC5
actin filament capping (GO:0051693)	3/19	0.0591493	0.521959	3.75612	10.6211	VIL1;SCIN;CAPZA1	DC5
atrioventricular valve morphogenesis (GO:0003181)	3/19	0.0591493	0.521959	3.75612	10.6211	ACVR1;TGFB2;BMPR2	DC5
barbed-end actin filament capping (GO:0051016)	3/19	0.0591493	0.521959	3.75612	10.6211	VIL1;SCIN;CAPZA1	DC5
N-glycan processing (GO:0006491)	3/19	0.0591493	0.521959	3.75612	10.6211	MAN1A2;MAN2A1;MAN1A1	DC5
negative regulation of RNA metabolic process (GO:0051253)	3/19	0.0591493	0.521959	3.75612	10.6211	KAT2B;NUDT16;PTBP3	DC5
nuclear membrane organization (GO:0071763)	3/19	0.0591493	0.521959	3.75612	10.6211	TMEM43;TOR1B;TOR1AIP1	DC5
nucleotide-sugar biosynthetic process (GO:0009226)	3/19	0.0591493	0.521959	3.75612	10.6211	GFPT1;PGM3;UAP1	DC5
regulation of mitotic spindle assembly (GO:1901673)	3/19	0.0591493	0.521959	3.75612	10.6211	VPS4B;CHMP1B;CHMP3	DC5
regulation of synaptic vesicle exocytosis (GO:2000300)	3/19	0.0591493	0.521959	3.75612	10.6211	RAP1B;PREPL;RAB3GAP1	DC5
vesicle transport along actin filament (GO:0030050)	3/19	0.0591493	0.521959	3.75612	10.6211	MYO1B;MYO5B;MYO6	DC5
organic substance transport (GO:0071702)	11/136	0.0603907	0.530215	1.76766	4.96168	SLC48A1;SNX4;ABCA5;TCN1;CHMP1B;ARRDC3;SLCO2A1;CMTM6;ARL6IP5;CHMP3;SCAMP1	DC5
protein localization to plasma membrane (GO:0072659)	11/136	0.0603907	0.530215	1.76766	4.96168	EFR3A;DLG1;TMEM150A;GORASP2;PACS1;GORASP1;MAP7;FAM126B;RAB11A;EPHA2;RAB8B	DC5
phospholipid transport (GO:0015914)	6/59	0.0611201	0.534598	2.27061	6.34615	SCP2;OSBPL5;ATP8B1;PLA2G10;PITPNC1;ATP9A	DC5
regulation of cell population proliferation (GO:0042127)	46/764	0.061299	0.534598	1.29469	3.61476	KANK2;APP;RARG;TES;CDKN1B;BMPR2;CSF1;HDAC1;TGFA;XIAP;TNFRSF11A;ETS1;TSPAN31;MECP2;SCIN;CLMN;TP53INP1;ERBB2;JAK2;TP53I11;TFAP2A;TCF7L2;CDKN2B;MAP2K1;TGFB2;NIBAN2;H2AC6;STAT3;F2R;AVPR2;MEAK7;ADAM10;LIFR;OSMR;DUSP22;KAT2B;GAREM1;BCL6;APC;DDAH1;CCPG1;IL7;IRF1;ABI1;CTNNB1;FRK	DC5
regulation of type I interferon production (GO:0032479)	8/89	0.0616253	0.534598	1.98221	5.52378	ILRUN;CYLD;IRF1;TAX1BP1;CTNNB1;CD14;DTX4;TRIM21	DC5
chondrocyte differentiation (GO:0002062)	4/32	0.0639681	0.534598	2.86301	7.87149	BMPR2;CREB3L2;EIF2AK3;SULF2	DC5
apical junction assembly (GO:0043297)	6/60	0.0653069	0.534598	2.22844	6.08065	CLDN10;DLG1;POF1B;APC;CLDN9;CTNNA1	DC5
astral microtubule organization (GO:0030953)	2/9	0.0653545	0.534598	5.72029	15.6046	DLG1;RAB11A	DC5
cellular response to leptin stimulus (GO:0044320)	2/9	0.0653545	0.534598	5.72029	15.6046	STAT3;LEPR	DC5
glomerular filtration (GO:0003094)	2/9	0.0653545	0.534598	5.72029	15.6046	TBC1D8B;SULF2	DC5
IMP metabolic process (GO:0046040)	2/9	0.0653545	0.534598	5.72029	15.6046	ADSS1;NT5C2	DC5
inositol metabolic process (GO:0006020)	2/9	0.0653545	0.534598	5.72029	15.6046	IMPA1;PPIP5K1	DC5
interleukin-23-mediated signaling pathway (GO:0038155)	2/9	0.0653545	0.534598	5.72029	15.6046	STAT3;JAK2	DC5
lysosomal lumen acidification (GO:0007042)	2/9	0.0653545	0.534598	5.72029	15.6046	ATP6AP2;CLN5	DC5
mesodermal cell differentiation (GO:0048333)	2/9	0.0653545	0.534598	5.72029	15.6046	ITGB1;ITGA3	DC5
mitral valve morphogenesis (GO:0003183)	2/9	0.0653545	0.534598	5.72029	15.6046	ACVR1;BMPR2	DC5
N-acylphosphatidylethanolamine metabolic process (GO:0070292)	2/9	0.0653545	0.534598	5.72029	15.6046	ABHD4;NAPEPLD	DC5
negative regulation of exocytosis (GO:0045920)	2/9	0.0653545	0.534598	5.72029	15.6046	VPS4B;ATP9A	DC5
negative regulation of necroptotic process (GO:0060546)	2/9	0.0653545	0.534598	5.72029	15.6046	CASP8;PELI1	DC5
negative regulation of protein-containing complex disassembly (GO:0043242)	2/9	0.0653545	0.534598	5.72029	15.6046	CLEC16A;TMEM39A	DC5
Notch receptor processing (GO:0007220)	2/9	0.0653545	0.534598	5.72029	15.6046	NCSTN;ADAM10	DC5
protein O-linked glycosylation via threonine (GO:0018243)	2/9	0.0653545	0.534598	5.72029	15.6046	GALNT4;GALNT3	DC5
regulation of CD8-positive, alpha-beta T cell activation (GO:2001185)	2/9	0.0653545	0.534598	5.72029	15.6046	IRF1;HLA-E	DC5
regulation of complement-dependent cytotoxicity (GO:1903659)	2/9	0.0653545	0.534598	5.72029	15.6046	TGFB2;CFH	DC5
regulation of ER-associated ubiquitin-dependent protein catabolic process (GO:1903069)	2/9	0.0653545	0.534598	5.72029	15.6046	HERPUD1;UBQLN2	DC5
response to leptin (GO:0044321)	2/9	0.0653545	0.534598	5.72029	15.6046	STAT3;LEPR	DC5
short-chain fatty acid metabolic process (GO:0046459)	2/9	0.0653545	0.534598	5.72029	15.6046	MMAA;MMUT	DC5
sympathetic ganglion development (GO:0061549)	2/9	0.0653545	0.534598	5.72029	15.6046	NRP1;CTNNB1	DC5
integrin-mediated signaling pathway (GO:0007229)	7/75	0.065952	0.534598	2.06524	5.61504	ITGB1;NRP1;PTPRA;TXK;ADAM10;ITGB6;DOCK1	DC5
protein processing (GO:0016485)	9/106	0.0661181	0.534598	1.86255	5.05927	SPCS3;NCSTN;CPD;CASP4;ADAM10;ECE1;MMEL1;CLN5;SEC11C	DC5
alpha-amino acid metabolic process (GO:1901605)	5/46	0.0666347	0.534598	2.44494	6.6222	DDAH1;IYD;MTHFR;MMUT;ASS1	DC5
vesicle organization (GO:0016050)	5/46	0.0666347	0.534598	2.44494	6.6222	ALS2CL;SAR1B;HOOK3;CORO1A;EPS15	DC5
negative regulation of programmed cell death (GO:0043069)	25/381	0.0666887	0.534598	1.41441	3.82982	KANK2;ARF4;PRKAA1;HDAC1;ZFAND6;AMIGO2;XIAP;VTCN1;RPS6KA3;BAG1;FFAR4;TFAP2A;NIBAN2;SEMA4D;ANXA4;ADAM10;DNAJC3;CAPN13;GOLPH3;UFM1;TMBIM4;IL7;RASA1;TAX1BP1;CTNNB1	DC5
calcium-independent cell-cell adhesion via plasma membrane cell-adhesion molecules (GO:0016338)	3/20	0.0672102	0.534598	3.53498	9.54421	CLDN10;CLDN9;CLDN12	DC5
eye morphogenesis (GO:0048592)	3/20	0.0672102	0.534598	3.53498	9.54421	ALDH1A3;RARG;STAT3	DC5
mesoderm formation (GO:0001707)	3/20	0.0672102	0.534598	3.53498	9.54421	ITGB1;BMPR2;ITGA3	DC5
mitotic cytokinetic process (GO:1902410)	3/20	0.0672102	0.534598	3.53498	9.54421	VPS4B;CHMP1B;CHMP3	DC5
modulation by symbiont of entry into host (GO:0052372)	3/20	0.0672102	0.534598	3.53498	9.54421	TRIM6;TRIM5;TRIM21	DC5
positive regulation of embryonic development (GO:0040019)	3/20	0.0672102	0.534598	3.53498	9.54421	NIBAN2;LHX1;B4GALT5	DC5
positive regulation of G2/M transition of mitotic cell cycle (GO:0010971)	3/20	0.0672102	0.534598	3.53498	9.54421	MECP2;VPS4B;RAB11A	DC5
positive regulation of peptidyl-lysine acetylation (GO:2000758)	3/20	0.0672102	0.534598	3.53498	9.54421	PRKAA1;ARRB1;GLYR1	DC5
regulation of acute inflammatory response (GO:0002673)	3/20	0.0672102	0.534598	3.53498	9.54421	C2CD4A;OSMR;PTGES	DC5
regulation of protein kinase A signaling (GO:0010738)	3/20	0.0672102	0.534598	3.53498	9.54421	PRKAR1A;PRKAR2B;PJA2	DC5
regulation of inflammatory response (GO:0050727)	15/206	0.0682966	0.541996	1.57872	4.23712	APP;DAGLA;PTGIS;IL1R1;PRKCD;XIAP;ETS1;CYLD;BCL6;CASP4;NAPEPLD;FFAR4;JAK2;PTGES;SNX6	DC5
positive regulation of interleukin-6 production (GO:0032755)	7/76	0.0698085	0.55054	2.03521	5.41772	APP;F2R;STAT3;MBP;TLR6;BCL10;TMEM106A	DC5
water-soluble vitamin metabolic process (GO:0006767)	7/76	0.0698085	0.55054	2.03521	5.41772	DHFR2;LMBRD1;MMAA;TCN1;RFK;MTHFR;MMUT	DC5
regulation of I-kappaB kinase/NF-kappaB signaling (GO:0043122)	16/224	0.0701513	0.55054	1.54659	4.10944	NDFIP2;ZFAND6;F2R;BCL10;LITAF;AKAP13;TRIM6;PPM1B;CASP8;CASP10;TRIM5;MIER1;PELI1;TLR6;TRIM21;TMEM106A	DC5
phosphatidylcholine biosynthetic process (GO:0006656)	4/33	0.0701668	0.55054	2.76414	7.344	SLC44A3;ABHD3;CEPT1;LPIN1	DC5
regulation of protein localization to cell surface (GO:2000008)	4/33	0.0701668	0.55054	2.76414	7.344	LEPROT;LEPROTL1;CTNNB1;TM9SF4	DC5
epidermal growth factor receptor signaling pathway (GO:0007173)	5/47	0.0717838	0.559436	2.3866	6.28654	VIL1;GAREM1;REPS2;TGFA;SLC30A10	DC5
positive regulation of neuron death (GO:1901216)	5/47	0.0717838	0.559436	2.3866	6.28654	TFAP2A;TGFB2;CTNNB1;TLR6;MAP3K5	DC5
negative regulation of mitotic cell cycle phase transition (GO:1901991)	8/92	0.071946	0.559436	1.91111	5.02974	RBL2;KANK2;GPR132;CDKN2B;DLG1;PRMT2;APC;ZFP36L2	DC5
positive regulation of cellular component biogenesis (GO:0044089)	8/92	0.071946	0.559436	1.91111	5.02974	SMPD3;VIL1;LGALS3;VPS4B;CDC42EP2;BMF;SPIDR;FNIP2	DC5
positive regulation of cysteine-type endopeptidase activity (GO:2001056)	6/62	0.0741713	0.561963	2.14863	5.58939	CASP8;F2R;ARL6IP5;BCL10;CTSD;MAP3K5	DC5
regulation of protein secretion (GO:0050708)	10/125	0.0753128	0.561963	1.74577	4.51474	UNC13B;TGFB2;GOLPH3;TMED10;DPH3;GOLPH3L;ARFIP1;STXBP5;RAPGEF3;CD2AP	DC5
regulation of epithelial cell proliferation (GO:0050678)	8/93	0.0756059	0.561963	1.88853	4.8766	TCF7L2;CDKN2B;TGFB2;TINF2;ERBB2;TGFA;PEX2;SGPP2	DC5
actin filament-based transport (GO:0099515)	3/21	0.0757409	0.561963	3.33842	8.61459	MYO1B;MYO5B;MYO6	DC5
actin nucleation (GO:0045010)	3/21	0.0757409	0.561963	3.33842	8.61459	SCIN;ARPC5;IQGAP2	DC5
endocardial cushion development (GO:0003197)	3/21	0.0757409	0.561963	3.33842	8.61459	ACVR1;TGFB2;BMPR2	DC5
epithelial cell development (GO:0002064)	3/21	0.0757409	0.561963	3.33842	8.61459	POF1B;WNT7B;SIPA1L3	DC5
NAD biosynthetic process (GO:0009435)	3/21	0.0757409	0.561963	3.33842	8.61459	PTGIS;NMNAT1;NUDT12	DC5
negative regulation of small GTPase mediated signal transduction (GO:0051058)	3/21	0.0757409	0.561963	3.33842	8.61459	TGFB2;CGNL1;CD2AP	DC5
neuron apoptotic process (GO:0051402)	3/21	0.0757409	0.561963	3.33842	8.61459	APP;LIG4;TNFRSF21	DC5
nuclear envelope organization (GO:0006998)	3/21	0.0757409	0.561963	3.33842	8.61459	TMEM43;TOR1B;TOR1AIP1	DC5
zinc ion transport (GO:0006829)	3/21	0.0757409	0.561963	3.33842	8.61459	SLC30A5;SLC39A11;SLC30A10	DC5
cellular response to amino acid stimulus (GO:0071230)	4/34	0.0766614	0.561963	2.67187	6.8623	SLC38A9;CPEB3;LAMTOR3;CPEB4	DC5
neural tube closure (GO:0001843)	4/34	0.0766614	0.561963	2.67187	6.8623	TGFB2;COBL;MTHFR;BCL10	DC5
protein destabilization (GO:0031648)	4/34	0.0766614	0.561963	2.67187	6.8623	DERL1;PEX2;SENP2;TRIM21	DC5
response to steroid hormone (GO:0048545)	4/34	0.0766614	0.561963	2.67187	6.8623	TGFB2;CATSPERB;NR3C1;TFPI	DC5
protein localization to organelle (GO:0033365)	11/142	0.0770043	0.561963	1.68616	4.32315	APP;GABARAPL2;TRAM1;LMBRD1;COG3;PACSIN2;RAB6A;TOR1B;GBP2;TOR1AIP1;RAB11A	DC5
myelination (GO:0042552)	5/48	0.0771445	0.561963	2.33098	5.97214	MAL2;MBP;TNFRSF21;BCAS1;B4GALT5	DC5
negative regulation of mitotic cell cycle (GO:0045930)	5/48	0.0771445	0.561963	2.33098	5.97214	FOXC1;CDKN1B;BCL6;CTNNB1;ZFP36L2	DC5
arginine metabolic process (GO:0006525)	2/10	0.0791781	0.561963	5.00499	12.6929	DDAH1;ASS1	DC5
cellular biogenic amine catabolic process (GO:0042402)	2/10	0.0791781	0.561963	5.00499	12.6929	SMOX;HNMT	DC5
cellular response to oxygen levels (GO:0071453)	2/10	0.0791781	0.561963	5.00499	12.6929	ATP6V1A;CPEB4	DC5
ESCRT complex disassembly (GO:1904896)	2/10	0.0791781	0.561963	5.00499	12.6929	CHMP1B;VPS4B	DC5
ESCRT III complex disassembly (GO:1904903)	2/10	0.0791781	0.561963	5.00499	12.6929	CHMP1B;VPS4B	DC5
fructose 6-phosphate metabolic process (GO:0006002)	2/10	0.0791781	0.561963	5.00499	12.6929	GFPT1;HK2	DC5
ionotropic glutamate receptor signaling pathway (GO:0035235)	2/10	0.0791781	0.561963	5.00499	12.6929	APP;CPEB4	DC5
leptin-mediated signaling pathway (GO:0033210)	2/10	0.0791781	0.561963	5.00499	12.6929	STAT3;LEPR	DC5
membrane lipid catabolic process (GO:0046466)	2/10	0.0791781	0.561963	5.00499	12.6929	PDXDC1;NAGA	DC5
monocyte activation (GO:0042117)	2/10	0.0791781	0.561963	5.00499	12.6929	CSF1;ADAM10	DC5
negative regulation of circadian rhythm (GO:0042754)	2/10	0.0791781	0.561963	5.00499	12.6929	CIPC;CRY2	DC5
negative regulation of transcription by competitive promoter binding (GO:0010944)	2/10	0.0791781	0.561963	5.00499	12.6929	TFAP2A;BHLHE41	DC5
neuron remodeling (GO:0016322)	2/10	0.0791781	0.561963	5.00499	12.6929	FARP2;APP	DC5
phosphatidylcholine catabolic process (GO:0034638)	2/10	0.0791781	0.561963	5.00499	12.6929	PNPLA8;PLA2G10	DC5
positive regulation of coagulation (GO:0050820)	2/10	0.0791781	0.561963	5.00499	12.6929	F2R;ENPP4	DC5
positive regulation of hemostasis (GO:1900048)	2/10	0.0791781	0.561963	5.00499	12.6929	F2R;ENPP4	DC5
positive regulation of receptor recycling (GO:0001921)	2/10	0.0791781	0.561963	5.00499	12.6929	NSF;ECE1	DC5
protein localization to endosome (GO:0036010)	2/10	0.0791781	0.561963	5.00499	12.6929	NRP1;PACSIN2	DC5
protein O-linked glycosylation via serine (GO:0018242)	2/10	0.0791781	0.561963	5.00499	12.6929	GALNT4;GALNT3	DC5
regulation of DNA methylation (GO:0044030)	2/10	0.0791781	0.561963	5.00499	12.6929	MECP2;MPHOSPH8	DC5
regulation of microtubule nucleation (GO:0010968)	2/10	0.0791781	0.561963	5.00499	12.6929	MECP2;ARHGEF7	DC5
secretory granule organization (GO:0033363)	2/10	0.0791781	0.561963	5.00499	12.6929	F2R;LYST	DC5
urea cycle (GO:0000050)	2/10	0.0791781	0.561963	5.00499	12.6929	ASL;ASS1	DC5
positive regulation of epithelial cell migration (GO:0010634)	8/94	0.0793758	0.561963	1.86647	4.72882	VIL1;NRP1;TGFB2;BMPR2;ETS1;DOCK1;MAPRE2;RAB11A	DC5
response to tumor necrosis factor (GO:0034612)	9/110	0.0794008	0.561963	1.78841	4.53048	CASP8;ZFAND6;ADAM10;TNFRSF11A;JAK2;GBP2;ZFP36L2;TNFRSF21;GBP3	DC5
aminoglycan biosynthetic process (GO:0006023)	5/49	0.0827146	0.580658	2.27788	5.6773	B3GALT2;B3GNT2;B3GALT5;HS6ST1;HS3ST1	DC5
regulation of stress-activated MAPK cascade (GO:0032872)	5/49	0.0827146	0.580658	2.27788	5.6773	MAP2K1;TGFB2;TAOK3;NBR1;ARL6IP5	DC5
regulation of Wnt signaling pathway (GO:0030111)	9/111	0.082957	0.580658	1.77078	4.40824	APP;ITGA3;GNAQ;ATP6AP2;GSKIP;CTNNB1;NLK;SENP2;SULF2	DC5
protein localization to membrane (GO:0072657)	14/195	0.0833337	0.580658	1.55405	3.86165	TMEM150A;FAM126B;SYNJ2BP;TM9SF4;RAB11A;TM9SF3;TM9SF2;TM9SF1;EFR3A;DLG1;PACS1;MAP7;EPHA2;RAB8B	DC5
regulation of autophagosome assembly (GO:2000785)	4/35	0.0834459	0.580658	2.58554	6.42134	TMEM39A;SEC22B;RAB3GAP1;UBQLN2	DC5
regulation of JUN kinase activity (GO:0043506)	4/35	0.0834459	0.580658	2.58554	6.42134	TAOK3;TNFRSF11A;TLR6;MAP3K5	DC5
regulation of mitotic spindle organization (GO:0060236)	4/35	0.0834459	0.580658	2.58554	6.42134	VPS4B;CHMP1B;CHMP3;GNAI1	DC5
plasma membrane organization (GO:0007009)	6/64	0.0836863	0.580658	2.07432	5.14572	NSF;PLSCR1;MYOF;PLSCR4;PACSIN2;TLCD2	DC5
lipid droplet organization (GO:0034389)	3/22	0.0847212	0.580658	3.16255	7.8064	RAB18;RAB3GAP1;CDS2	DC5
membrane protein intracellular domain proteolysis (GO:0031293)	3/22	0.0847212	0.580658	3.16255	7.8064	NCSTN;SPPL2A;ADAM10	DC5
positive regulation of axon extension (GO:0045773)	3/22	0.0847212	0.580658	3.16255	7.8064	NRP1;CDKL5;MAP3K13	DC5
positive regulation of signal transduction by p53 class mediator (GO:1901798)	3/22	0.0847212	0.580658	3.16255	7.8064	DDX5;SPRED1;PLA2R1	DC5
regulation of centrosome cycle (GO:0046605)	3/22	0.0847212	0.580658	3.16255	7.8064	VPS4B;CHMP1B;CHMP3	DC5
regulation of endoplasmic reticulum stress-induced intrinsic apoptotic signaling pathway (GO:1902235)	3/22	0.0847212	0.580658	3.16255	7.8064	EIF2AK3;HERPUD1;NCK1	DC5
regulation of viral release from host cell (GO:1902186)	3/22	0.0847212	0.580658	3.16255	7.8064	TRIM5;CHMP3;TRIM21	DC5
zinc ion transmembrane transport (GO:0071577)	3/22	0.0847212	0.580658	3.16255	7.8064	SLC30A5;SLC39A11;SLC30A10	DC5
regulation of NIK/NF-kappaB signaling (GO:1901222)	7/80	0.0865502	0.588931	1.92328	4.70633	APP;CYLD;TRIM6;PPM1B;DLG1;CD14;NR3C2	DC5
regulation of autophagy (GO:0010506)	16/231	0.0865515	0.588931	1.49568	3.65995	ATP6V1A;PRKAA1;STAT3;DEPP1;TRIM6;TRIM5;TP53INP1;EXOC4;LEPR;BMF;SLC38A9;TRIM21;ATF6;LAMTOR3;SNX6;UBQLN2	DC5
phosphatidylinositol metabolic process (GO:0046488)	9/112	0.0866076	0.588931	1.7535	4.2897	ARF3;INPP4B;PLA2G4F;SYNJ1;IMPA1;RAB14;PLA2G10;PLBD1;PIK3R3	DC5
regulation of macroautophagy (GO:0016241)	9/112	0.0866076	0.588931	1.7535	4.2897	ATP6V1A;SCOC;PRKAA1;CLEC16A;EXOC4;SLC38A9;LAMTOR3;SNX6;UBQLN2	DC5
actin polymerization or depolymerization (GO:0008154)	5/50	0.0884917	0.590656	2.22714	5.40048	VIL1;SCIN;ABI1;COBL;JAK2	DC5
positive regulation of ion transport (GO:0043270)	5/50	0.0884917	0.590656	2.22714	5.40048	SNX4;DLG1;AHCYL1;STIM2;F2R	DC5
cellular response to insulin stimulus (GO:0032869)	10/129	0.0885689	0.590656	1.68673	4.0886	ATP6V1A;BCAR3;KAT2B;APC;SYAP1;PDE3B;PDK4;PIK3R3;LPIN1;RAB8B	DC5
mitochondrion disassembly (GO:0061726)	4/36	0.0905137	0.590656	2.50461	6.01671	GABARAPL2;GABARAPL1;WIPI1;USP30	DC5
negative regulation of cellular protein localization (GO:1903828)	4/36	0.0905137	0.590656	2.50461	6.01671	ILRUN;LEPROT;LEPROTL1;CTNNA1	DC5
regulation of androgen receptor signaling pathway (GO:0060765)	4/36	0.0905137	0.590656	2.50461	6.01671	DDX5;PRMT2;HDAC1;RNF14	DC5
regulation of embryonic development (GO:0045995)	4/36	0.0905137	0.590656	2.50461	6.01671	NIBAN2;RAB14;LHX1;B4GALT5	DC5
regulation of microtubule-based process (GO:0032886)	4/36	0.0905137	0.590656	2.50461	6.01671	CYLD;PRKAA1;APC;ERBB2	DC5
positive regulation of tumor necrosis factor superfamily cytokine production (GO:1903557)	7/81	0.0910628	0.590656	1.89719	4.54606	APP;STAT3;BCL10;CD14;JAK2;TMEM106A;HLA-E	DC5
negative regulation of gene expression (GO:0010629)	21/322	0.091113	0.590656	1.40328	3.36178	APP;NDFIP2;MAP2K1;TGFB2;PRKAA1;HDAC1;EIF2AK3;ADAM10;ZFP36L2;PTBP3;MECP2;RBL2;KAT2B;TRIM6;AEBP2;FFAR4;EPC1;NUDT16;CPEB3;MPHOSPH8;NUDT12	DC5
heart development (GO:0007507)	12/164	0.0929021	0.590656	1.58524	3.76686	ACVR1;AKAP13;KAT2B;TGFB2;FOXC1;CXADR;BMPR2;CDKN1B;CASP8;FLRT3;ECE1;PRICKLE4	DC5
actin filament network formation (GO:0051639)	2/11	0.093807	0.590656	4.44865	10.5278	COBL;PLS1	DC5
cell differentiation in spinal cord (GO:0021515)	2/11	0.093807	0.590656	4.44865	10.5278	LHX1;MDGA1	DC5
cell proliferation in forebrain (GO:0021846)	2/11	0.093807	0.590656	4.44865	10.5278	NUMB;HOOK3	DC5
cyclooxygenase pathway (GO:0019371)	2/11	0.093807	0.590656	4.44865	10.5278	PTGIS;PTGES	DC5
embryonic eye morphogenesis (GO:0048048)	2/11	0.093807	0.590656	4.44865	10.5278	ALDH1A3;RARG	DC5
establishment of endothelial intestinal barrier (GO:0090557)	2/11	0.093807	0.590656	4.44865	10.5278	RAP2C;RAB1A	DC5
glycerol metabolic process (GO:0006071)	2/11	0.093807	0.590656	4.44865	10.5278	GK5;GK	DC5
Golgi to lysosome transport (GO:0090160)	2/11	0.093807	0.590656	4.44865	10.5278	CCDC91;AP1G1	DC5
hepatocyte growth factor receptor signaling pathway (GO:0048012)	2/11	0.093807	0.590656	4.44865	10.5278	NRP1;MUC20	DC5
inositol phosphate dephosphorylation (GO:0046855)	2/11	0.093807	0.590656	4.44865	10.5278	IMPA1;SYNJ1	DC5
interleukin-35-mediated signaling pathway (GO:0070757)	2/11	0.093807	0.590656	4.44865	10.5278	STAT3;JAK2	DC5
negative regulation of defense response to virus (GO:0050687)	2/11	0.093807	0.590656	4.44865	10.5278	ILRUN;PPM1B	DC5
negative regulation of programmed necrotic cell death (GO:0062099)	2/11	0.093807	0.590656	4.44865	10.5278	CASP8;PELI1	DC5
negative regulation of protein localization to cell surface (GO:2000009)	2/11	0.093807	0.590656	4.44865	10.5278	LEPROT;LEPROTL1	DC5
PERK-mediated unfolded protein response (GO:0036499)	2/11	0.093807	0.590656	4.44865	10.5278	EIF2AK3;HERPUD1	DC5
phosphorylated carbohydrate dephosphorylation (GO:0046838)	2/11	0.093807	0.590656	4.44865	10.5278	IMPA1;SYNJ1	DC5
positive regulation of bone resorption (GO:0045780)	2/11	0.093807	0.590656	4.44865	10.5278	PLEKHM1;TNFRSF11A	DC5
positive regulation of ceramide biosynthetic process (GO:2000304)	2/11	0.093807	0.590656	4.44865	10.5278	SMPD3;PRKCD	DC5
positive regulation of DNA methylation-dependent heterochromatin assembly (GO:0090309)	2/11	0.093807	0.590656	4.44865	10.5278	MPHOSPH8;RESF1	DC5
positive regulation of macrophage differentiation (GO:0045651)	2/11	0.093807	0.590656	4.44865	10.5278	CASP8;CSF1	DC5
positive regulation of production of miRNAs involved in gene silencing by miRNA (GO:1903800)	2/11	0.093807	0.590656	4.44865	10.5278	DDX5;MAP2K1	DC5
positive regulation of sphingolipid biosynthetic process (GO:0090154)	2/11	0.093807	0.590656	4.44865	10.5278	SMPD3;PRKCD	DC5
regulation of calcium ion transmembrane transport via high voltage-gated calcium channel (GO:1902514)	2/11	0.093807	0.590656	4.44865	10.5278	CACNB1;CAMK2D	DC5
regulation of ERAD pathway (GO:1904292)	2/11	0.093807	0.590656	4.44865	10.5278	USP25;HERPUD1	DC5
regulation of lamellipodium morphogenesis (GO:2000392)	2/11	0.093807	0.590656	4.44865	10.5278	VIL1;ARHGEF7	DC5
regulation of toll-like receptor 2 signaling pathway (GO:0034135)	2/11	0.093807	0.590656	4.44865	10.5278	TLR6;PJA2	DC5
sphingomyelin metabolic process (GO:0006684)	2/11	0.093807	0.590656	4.44865	10.5278	SMPD3;SGMS2	DC5
tetrahydrofolate metabolic process (GO:0046653)	2/11	0.093807	0.590656	4.44865	10.5278	DHFR2;MTHFR	DC5
ERBB signaling pathway (GO:0038127)	6/66	0.0938441	0.590656	2.00496	4.74398	VIL1;GAREM1;ERBB2;REPS2;TGFA;SLC30A10	DC5
positive regulation of cell cycle (GO:0045787)	6/66	0.0938441	0.590656	2.00496	4.74398	APP;TGFB2;CDKN1B;CCPG1;NUDT16;TRIM21	DC5
positive regulation of cell cycle G2/M phase transition (GO:1902751)	3/23	0.0941298	0.591381	3.00426	7.09932	MECP2;VPS4B;RAB11A	DC5
cholesterol transport (GO:0030301)	5/51	0.0944728	0.591393	2.17861	5.14032	STX12;LIMA1;ABCA5;OSBPL5;RELCH	DC5
regulation of epithelial cell migration (GO:0010632)	5/51	0.0944728	0.591393	2.17861	5.14032	VIL1;TGFB2;BMPR2;DOCK1;RAB11A	DC5
regulation of peptidyl-serine phosphorylation (GO:0033135)	8/98	0.0955525	0.597074	1.78314	4.18695	BCAR3;APP;TRIM6;CREBL2;STK4;FNIP2;RAPGEF3;NCK1	DC5
positive regulation of intracellular protein transport (GO:0090316)	11/148	0.0962384	0.600278	1.61181	3.77312	TCF7L2;LEPROT;CASP8;SAR1B;PRKCD;ERBB2;CHP1;RHOU;ZFAND1;RAPGEF3;TM9SF4	DC5
glutamate receptor signaling pathway (GO:0007215)	4/37	0.0978575	0.607102	2.42859	5.64462	APP;DAGLA;GNAQ;CPEB4	DC5
regulation of intracellular steroid hormone receptor signaling pathway (GO:0033143)	4/37	0.0978575	0.607102	2.42859	5.64462	DDX5;UFM1;PRMT2;RNF14	DC5
regulation of p38MAPK cascade (GO:1900744)	4/37	0.0978575	0.607102	2.42859	5.64462	CYLD;DLG1;RELL2;PJA2	DC5
long-chain fatty acid metabolic process (GO:0001676)	7/83	0.100476	0.622231	1.84707	4.24427	DAGLA;SCP2;PNPLA8;PLA2G10;CYP4F3;FAAH2;HSD17B4	DC5
transmembrane receptor protein serine/threonine kinase signaling pathway (GO:0007178)	10/133	0.103143	0.63079	1.63153	3.70626	ACVR1;ITGB1;DUSP22;DDX5;TGFB2;BMPR2;ZMIZ1;SLC33A1;NLK;RNF111	DC5
cardiac muscle cell differentiation (GO:0055007)	3/24	0.103944	0.63079	2.86105	6.47713	ACVR1;AKAP13;CXADR	DC5
negative regulation of lipid metabolic process (GO:0045833)	3/24	0.103944	0.63079	2.86105	6.47713	PRKAA1;PDE3B;PPP2R5A	DC5
phospholipid catabolic process (GO:0009395)	3/24	0.103944	0.63079	2.86105	6.47713	PLA2G4F;GDPD1;PLBD1	DC5
positive regulation of neuron apoptotic process (GO:0043525)	3/24	0.103944	0.63079	2.86105	6.47713	TFAP2A;TGFB2;CTNNB1	DC5
protein exit from endoplasmic reticulum (GO:0032527)	3/24	0.103944	0.63079	2.86105	6.47713	OS9;DERL1;HERPUD1	DC5
protein K48-linked deubiquitination (GO:0071108)	3/24	0.103944	0.63079	2.86105	6.47713	USP25;MINDY1;MINDY2	DC5
purine ribonucleotide catabolic process (GO:0009154)	3/24	0.103944	0.63079	2.86105	6.47713	NUDT16;NT5C2;NUDT4	DC5
regulation of cell size (GO:0008361)	3/24	0.103944	0.63079	2.86105	6.47713	RARG;DEPTOR;VAV1	DC5
lymphocyte differentiation (GO:0030098)	7/84	0.105374	0.63079	1.82299	4.10216	ITGB1;LFNG;TPD52;LEPR;RABL3;DNAJB9;PBX1	DC5
bicellular tight junction assembly (GO:0070830)	5/53	0.107033	0.63079	2.08762	4.66503	CLDN10;DLG1;POF1B;APC;CLDN9	DC5
epidermal cell differentiation (GO:0009913)	5/53	0.107033	0.63079	2.08762	4.66503	BCR;SCEL;HDAC1;CTNNB1;EPHA2	DC5
autophagy of peroxisome (GO:0030242)	2/12	0.109133	0.63079	4.00358	8.86866	NBR1;USP30	DC5
cardiocyte differentiation (GO:0035051)	2/12	0.109133	0.63079	4.00358	8.86866	AKAP13;TGFB2	DC5
cellular response to growth hormone stimulus (GO:0071378)	2/12	0.109133	0.63079	4.00358	8.86866	STAT3;JAK2	DC5
cellular response to nitrogen levels (GO:0043562)	2/12	0.109133	0.63079	4.00358	8.86866	GABARAPL2;GABARAPL1	DC5
cellular response to nitrogen starvation (GO:0006995)	2/12	0.109133	0.63079	4.00358	8.86866	GABARAPL2;GABARAPL1	DC5
fat-soluble vitamin catabolic process (GO:0042363)	2/12	0.109133	0.63079	4.00358	8.86866	CYP24A1;CYP4F3	DC5
ganglion development (GO:0061548)	2/12	0.109133	0.63079	4.00358	8.86866	NRP1;CTNNB1	DC5
homocysteine metabolic process (GO:0050667)	2/12	0.109133	0.63079	4.00358	8.86866	MTHFR;MMUT	DC5
inositol phosphate catabolic process (GO:0071545)	2/12	0.109133	0.63079	4.00358	8.86866	IMPA1;SYNJ1	DC5
macrophage chemotaxis (GO:0048246)	2/12	0.109133	0.63079	4.00358	8.86866	LGALS3;CKLF	DC5
negative regulation of calcineurin-mediated signaling (GO:0106057)	2/12	0.109133	0.63079	4.00358	8.86866	DYRK2;CHP1	DC5
negative regulation of calcineurin-NFAT signaling cascade (GO:0070885)	2/12	0.109133	0.63079	4.00358	8.86866	DYRK2;CHP1	DC5
negative regulation of fatty acid biosynthetic process (GO:0045717)	2/12	0.109133	0.63079	4.00358	8.86866	ERLIN2;WDTC1	DC5
negative regulation of hemostasis (GO:1900047)	2/12	0.109133	0.63079	4.00358	8.86866	THBD;TFPI	DC5
nucleotide-sugar metabolic process (GO:0009225)	2/12	0.109133	0.63079	4.00358	8.86866	SLC35A3;GFPT1	DC5
organic hydroxy compound catabolic process (GO:1901616)	2/12	0.109133	0.63079	4.00358	8.86866	CYP24A1;CYP4F3	DC5
phagolysosome assembly (GO:0001845)	2/12	0.109133	0.63079	4.00358	8.86866	RAB14;CORO1A	DC5
positive regulation of pseudopodium assembly (GO:0031274)	2/12	0.109133	0.63079	4.00358	8.86866	APC;CDC42EP2	DC5
positive regulation of ubiquitin protein ligase activity (GO:1904668)	2/12	0.109133	0.63079	4.00358	8.86866	RAB1A;GORASP1	DC5
posttranslational protein targeting to endoplasmic reticulum membrane (GO:0006620)	2/12	0.109133	0.63079	4.00358	8.86866	SEC62;SEC63	DC5
regulation of actin filament depolymerization (GO:0030834)	2/12	0.109133	0.63079	4.00358	8.86866	VIL1;LIMA1	DC5
regulation of cell communication by electrical coupling involved in cardiac conduction (GO:1901844)	2/12	0.109133	0.63079	4.00358	8.86866	CAMK2D;SRI	DC5
regulation of dendritic cell differentiation (GO:2001198)	2/12	0.109133	0.63079	4.00358	8.86866	LGALS3;TMEM176B	DC5
regulation of feeding behavior (GO:0060259)	2/12	0.109133	0.63079	4.00358	8.86866	STAT3;LEPR	DC5
regulation of MHC class II biosynthetic process (GO:0045346)	2/12	0.109133	0.63079	4.00358	8.86866	JAK2;TMEM106A	DC5
regulation of pseudopodium assembly (GO:0031272)	2/12	0.109133	0.63079	4.00358	8.86866	APC;CDC42EP2	DC5
synaptic vesicle fusion to presynaptic active zone membrane (GO:0031629)	2/12	0.109133	0.63079	4.00358	8.86866	STX19;SNAP23	DC5
tyrosine metabolic process (GO:0006570)	2/12	0.109133	0.63079	4.00358	8.86866	HGD;IYD	DC5
negative regulation of defense response (GO:0031348)	7/85	0.110398	0.636449	1.79952	3.96553	ILRUN;PPM1B;PTGIS;PRKCD;FFAR4;TRAFD1;TRIM21	DC5
positive regulation of protein-containing complex assembly (GO:0031334)	9/118	0.110479	0.636449	1.65645	3.64904	UNC13B;RAP1B;LGALS3;CDC42EP2;BMF;TLR6;SPIDR;FNIP2;CUL4B	DC5
membrane protein proteolysis (GO:0033619)	4/39	0.113341	0.642605	2.28957	4.9852	NCSTN;SPPL2A;ERAP1;ADAM10	DC5
regulation of dendrite development (GO:0050773)	4/39	0.113341	0.642605	2.28957	4.9852	CAMK1D;CDKL5;SEMA4D;COBL	DC5
regulation of peptidyl-threonine phosphorylation (GO:0010799)	4/39	0.113341	0.642605	2.28957	4.9852	APP;SPRED1;TRIM6;CAB39	DC5
positive regulation of cell growth (GO:0030307)	8/102	0.113463	0.642605	1.7069	3.71469	ITSN2;RPS6KA3;TGFB2;CDKL5;SEMA4D;ERBB2;ADAM10;MAP3K13	DC5
negative regulation of viral genome replication (GO:0045071)	5/54	0.113604	0.642605	2.04491	4.44774	TRIM6;PLSCR1;RNASEL;MPHOSPH8;RESF1	DC5
3'-phosphoadenosine 5'-phosphosulfate metabolic process (GO:0050427)	3/25	0.114142	0.642605	2.73086	5.92682	SLC35B3;BPNT1;PAPSS1	DC5
cellular polysaccharide biosynthetic process (GO:0033692)	3/25	0.114142	0.642605	2.73086	5.92682	B3GALT2;B3GNT2;B3GALT5	DC5
energy derivation by oxidation of organic compounds (GO:0015980)	3/25	0.114142	0.642605	2.73086	5.92682	GFPT1;LEPR;COQ10B	DC5
in utero embryonic development (GO:0001701)	3/25	0.114142	0.642605	2.73086	5.92682	WNT7B;ADAM10;LIG4	DC5
organophosphate ester transport (GO:0015748)	3/25	0.114142	0.642605	2.73086	5.92682	SCP2;OSBPL5;PITPNC1	DC5
peroxisome organization (GO:0007031)	3/25	0.114142	0.642605	2.73086	5.92682	TMEM135;PEX11A;PEX2	DC5
positive regulation of peptidyl-threonine phosphorylation (GO:0010800)	3/25	0.114142	0.642605	2.73086	5.92682	APP;TRIM6;CAB39	DC5
regulation of cardiac muscle cell action potential (GO:0098901)	3/25	0.114142	0.642605	2.73086	5.92682	CAMK2D;DLG1;CXADR	DC5
regulation of spindle assembly (GO:0090169)	3/25	0.114142	0.642605	2.73086	5.92682	VPS4B;CHMP1B;CHMP3	DC5
organelle assembly (GO:0070925)	26/425	0.115819	0.650958	1.31085	2.82583	ARF4;RAB1A;STX12;TMEM41B;VPS4B;CORO1A;TXNDC15;KIF3B;CHMP1B;TP53INP1;VPS36;UBQLN2;RAB8B;FARP2;GABARAPL2;GABARAPL1;STX7;WIPI1;RAB11A;ATG16L1;GORASP2;EXOC4;CHMP3;MAPRE2;STAM2;CDS2	DC5
negative regulation of viral process (GO:0048525)	6/70	0.116035	0.650958	1.87926	4.04766	TRIM6;PLSCR1;RNASEL;TRIM5;CHMP3;TRIM21	DC5
supramolecular fiber organization (GO:0097435)	22/351	0.116189	0.650958	1.34442	2.89393	APP;TGFB2;VPS4B;ADAM10;LTBP3;HOOK3;CORO1A;CD2AP;CLIP2;NCSTN;CLIP1;DLG1;MYO1B;SLK;POF1B;MYO5B;MYO6;CDC42EP2;CHP1;NCKAP5;ITM2B;CGNL1	DC5
cellular component assembly (GO:0022607)	17/261	0.11983	0.663148	1.39962	2.96955	CARD10;TINF2;STX7;NAPG;CD2AP;VIL1;LIMA1;MYO1B;SCIN;APC;GORASP2;CAPZA1;REPS2;RHOU;TLCD2;KIFAP3;PLS1	DC5
negative regulation of protein modification by small protein conjugation or removal (GO:1903321)	5/55	0.120364	0.663148	2.0039	4.24273	CHP1;CTNNB1;ARRB1;SENP2;TRIM21	DC5
autophagy of mitochondrion (GO:0000422)	4/40	0.121463	0.663148	2.22585	4.69242	GABARAPL2;GABARAPL1;WIPI1;USP30	DC5
bone development (GO:0060348)	4/40	0.121463	0.663148	2.22585	4.69242	TFAP2A;AKAP13;SLC10A7;SULF2	DC5
positive regulation of ossification (GO:0045778)	4/40	0.121463	0.663148	2.22585	4.69242	ACVR1;TFAP2A;TGFB2;BMPR2	DC5
Fc-gamma receptor signaling pathway involved in phagocytosis (GO:0038096)	6/71	0.121961	0.663148	1.85025	3.89303	PRKCD;ABI1;ARPC5;DOCK1;VAV1;NCK1	DC5
positive regulation of cellular protein localization (GO:1903829)	6/71	0.121961	0.663148	1.85025	3.89303	CARD10;PRKAA1;APC;EIF2AK3;MEAK7;TM9SF4	DC5
regulation of G1/S transition of mitotic cell cycle (GO:2000045)	6/71	0.121961	0.663148	1.85025	3.89303	RBL2;KANK2;CDKN2B;DLG1;PRMT2;APC	DC5
positive regulation of cytokine production (GO:0001819)	21/335	0.122383	0.663148	1.34425	2.82373	APP;RAB1A;TMED10;IL1R1;TXK;STAT3;F2R;EIF2AK3;BCL10;BTN3A2;HLA-E;SULF2;TRIM6;IL7;IRF1;CTNNB1;MBP;CD14;TLR6;PLA2R1;TMEM106A	DC5
anterograde trans-synaptic signaling (GO:0098916)	16/244	0.12306	0.663148	1.40943	2.95287	UNC13B;GABRB3;GABRP;PCDHB11;SYNJ2BP;PCDHB10;CACNB1;RPS6KA3;DLG1;PRKAR1A;PRKAR2B;EXOC4;SNCG;MBP;PRKACB;PCDHB9	DC5
negative regulation of macroautophagy (GO:0016242)	3/26	0.124699	0.663148	2.61199	5.43777	CLEC16A;TMEM39A;SEC22B	DC5
positive regulation of T cell mediated cytotoxicity (GO:0001916)	3/26	0.124699	0.663148	2.61199	5.43777	STX7;MR1;HLA-E	DC5
regulation of potassium ion transmembrane transporter activity (GO:1901016)	3/26	0.124699	0.663148	2.61199	5.43777	ITGB1;DLG1;CAB39	DC5
regulation of viral life cycle (GO:1903900)	3/26	0.124699	0.663148	2.61199	5.43777	TRIM6;TRIM5;TRIM21	DC5
alpha-linolenic acid metabolic process (GO:0036109)	2/13	0.125057	0.663148	3.63942	7.5663	SCP2;HSD17B4	DC5
cellular response to interleukin-15 (GO:0071350)	2/13	0.125057	0.663148	3.63942	7.5663	IL15RA;STAT3	DC5
endochondral bone morphogenesis (GO:0060350)	2/13	0.125057	0.663148	3.63942	7.5663	FOXC1;BMPR2	DC5
Golgi ribbon formation (GO:0090161)	2/13	0.125057	0.663148	3.63942	7.5663	GOLPH3;TMED5	DC5
homeostasis of number of cells (GO:0048872)	2/13	0.125057	0.663148	3.63942	7.5663	F2R;NAPEPLD	DC5
interleukin-15-mediated signaling pathway (GO:0035723)	2/13	0.125057	0.663148	3.63942	7.5663	IL15RA;STAT3	DC5
mitochondrial outer membrane permeabilization (GO:0097345)	2/13	0.125057	0.663148	3.63942	7.5663	MOAP1;BMF	DC5
negative regulation of autophagosome assembly (GO:1902902)	2/13	0.125057	0.663148	3.63942	7.5663	TMEM39A;SEC22B	DC5
negative regulation of endoplasmic reticulum unfolded protein response (GO:1900102)	2/13	0.125057	0.663148	3.63942	7.5663	DNAJB9;NCK1	DC5
negative regulation of myotube differentiation (GO:0010832)	2/13	0.125057	0.663148	3.63942	7.5663	HDAC1;BHLHE41	DC5
negative regulation of nucleocytoplasmic transport (GO:0046823)	2/13	0.125057	0.663148	3.63942	7.5663	UFM1;CHP1	DC5
pathway-restricted SMAD protein phosphorylation (GO:0060389)	2/13	0.125057	0.663148	3.63942	7.5663	ACVR1;TGFB2	DC5
positive regulation of ERAD pathway (GO:1904294)	2/13	0.125057	0.663148	3.63942	7.5663	HERPUD1;UBQLN2	DC5
positive regulation of heterochromatin assembly (GO:0031453)	2/13	0.125057	0.663148	3.63942	7.5663	MPHOSPH8;RESF1	DC5
positive regulation of protein acetylation (GO:1901985)	2/13	0.125057	0.663148	3.63942	7.5663	PRKAA1;RAPGEF3	DC5
positive regulation of protein exit from endoplasmic reticulum (GO:0070863)	2/13	0.125057	0.663148	3.63942	7.5663	SAR1B;TM9SF4	DC5
purine-containing compound catabolic process (GO:0072523)	2/13	0.125057	0.663148	3.63942	7.5663	DPYD;NT5C2	DC5
regulation of autophagosome maturation (GO:1901096)	2/13	0.125057	0.663148	3.63942	7.5663	CLEC16A;TMEM39A	DC5
regulation of cell communication by electrical coupling (GO:0010649)	2/13	0.125057	0.663148	3.63942	7.5663	CAMK2D;SRI	DC5
regulation of protein exit from endoplasmic reticulum (GO:0070861)	2/13	0.125057	0.663148	3.63942	7.5663	SAR1B;TM9SF4	DC5
transport along microtubule (GO:0010970)	2/13	0.125057	0.663148	3.63942	7.5663	APP;DYNC1I2	DC5
protein-containing complex disassembly (GO:0032984)	5/56	0.127307	0.671734	1.96451	4.04914	GABARAPL2;GABARAPL1;APC;CHMP3;CTNNB1	DC5
protein dephosphorylation (GO:0006470)	10/139	0.127442	0.671734	1.55516	3.20377	DUSP4;DUSP22;PTPRE;PPM1B;PPP4R1;PTPRA;PPP2R5A;SSH2;NCK1;CTTNBP2NL	DC5
activation of GTPase activity (GO:0090630)	8/105	0.128004	0.671734	1.65385	3.39981	BCR;TBC1D8B;RALGAPA2;TBC1D9;TBC1D2B;SIPA1L3;RAP1GAP;EPHA2	DC5
regulation of JNK cascade (GO:0046328)	8/105	0.128004	0.671734	1.65385	3.39981	DUSP22;APP;CYLD;TAOK3;WNT7B;TPD52L1;PJA2;MAP3K5	DC5
Fc-gamma receptor signaling pathway (GO:0038094)	6/72	0.128032	0.671734	1.82212	3.74531	PRKCD;ABI1;ARPC5;DOCK1;VAV1;NCK1	DC5
negative regulation of epithelial cell proliferation (GO:0050680)	6/72	0.128032	0.671734	1.82212	3.74531	CDKN2B;TGFB2;TINF2;CASK;PEX2;SYNJ2BP	DC5
negative regulation of supramolecular fiber organization (GO:1902904)	6/72	0.128032	0.671734	1.82212	3.74531	LIMA1;APC;PRKCD;SSH2;CORO1A;SSH3	DC5
positive regulation of TOR signaling (GO:0032008)	4/41	0.129826	0.680116	2.16558	4.42116	GOLPH3;CLEC16A;SLC38A9;LAMTOR3	DC5
regulation of cysteine-type endopeptidase activity involved in apoptotic process (GO:0043281)	7/89	0.131728	0.683955	1.71138	3.46899	RPS6KA3;F2R;ARL6IP5;XIAP;BCL10;CTSD;MAP3K5	DC5
second-messenger-mediated signaling (GO:0019932)	7/89	0.131728	0.683955	1.71138	3.46899	DDAH1;EIF2AK3;ACKR4;NDNF;MCTP2;MCU;NUDT4	DC5
regulation of anatomical structure morphogenesis (GO:0022603)	9/123	0.132897	0.683955	1.58338	3.19555	LFNG;BCL6;SEMA4D;ERBB2;KIF13B;CTNNB1;ETS1;LZTS3;EPHA2	DC5
positive regulation of intracellular signal transduction (GO:1902533)	32/546	0.133147	0.683955	1.25277	2.52597	BCAR3;ITGB1;APP;RNF13;TGFA;BCL10;LITAF;NR3C2;AKAP13;TRIM6;CASP8;CASP10;TRIM5;MIER1;ERBB2;FFAR4;BMF;SLC38A9;CD14;JAK2;TRIM21;TCF7L2;NDFIP2;TGFB2;SEMA4D;F2R;VAV1;GOLPH3;PELI1;TLR6;LAMTOR3;TMEM106A	DC5
endoplasmic reticulum organization (GO:0007029)	6/73	0.134247	0.683955	1.79483	3.60414	APP;TRAM1;EIF2AK3;RAB18;TOR1B;SEC31A	DC5
cellular response to peptide (GO:1901653)	5/57	0.13443	0.683955	1.92663	3.86619	CACNB1;APP;CASP4;TLR6;SNX6	DC5
monocarboxylic acid transport (GO:0015718)	5/57	0.13443	0.683955	1.92663	3.86619	NCOA1;ATP8B1;SLCO2A1;SLC16A5;SLC16A13	DC5
regulation of bone mineralization (GO:0030500)	5/57	0.13443	0.683955	1.92663	3.86619	ACVR1;TFAP2A;BMPR2;NBR1;SGMS2	DC5
proteasome-mediated ubiquitin-dependent protein catabolic process (GO:0043161)	20/321	0.134628	0.683955	1.33503	2.67705	DERL1;WWP1;UBE4A;DNAJB14;ARRB1;ERLIN2;UBE2J1;HERPUD1;OS9;APPBP2;JKAMP;PELI1;CTNNB1;DNAJB9;MAN1A1;FBXL5;UBXN4;DCAF11;UBQLN2;CUL4B	DC5
cellular senescence (GO:0090398)	3/27	0.135592	0.683955	2.50303	5.0013	CDKN2B;MAP2K1;PRKCD	DC5
negative regulation of insulin receptor signaling pathway (GO:0046627)	3/27	0.135592	0.683955	2.50303	5.0013	PTPRE;PRKCD;NCK1	DC5
negative regulation of protein polymerization (GO:0032272)	3/27	0.135592	0.683955	2.50303	5.0013	PRKCD;SSH2;SSH3	DC5
peptide hormone secretion (GO:0030072)	3/27	0.135592	0.683955	2.50303	5.0013	RAB1A;FFAR4;CAMK2G	DC5
positive regulation of gene silencing by miRNA (GO:2000637)	3/27	0.135592	0.683955	2.50303	5.0013	DDX5;MAP2K1;STAT3	DC5
positive regulation of nitric oxide biosynthetic process (GO:0045429)	3/27	0.135592	0.683955	2.50303	5.0013	DDAH1;TLR6;ASS1	DC5
regulation of cardiac muscle cell contraction (GO:0086004)	3/27	0.135592	0.683955	2.50303	5.0013	CAMK2D;DLG1;SRI	DC5
regulation of epidermal growth factor-activated receptor activity (GO:0007176)	3/27	0.135592	0.683955	2.50303	5.0013	APP;TGFA;SNX6	DC5
positive regulation of autophagy (GO:0010508)	7/90	0.137359	0.683955	1.69067	3.35625	SCOC;TRIM6;PRKAA1;TRIM5;TP53INP1;TRIM21;ATF6	DC5
defense response to symbiont (GO:0140546)	9/124	0.137647	0.683955	1.56953	3.11248	IFNAR2;PLSCR1;RNASEL;MLKL;TRIM5;IRF1;PLA2G10;IRF2;LYST	DC5
positive regulation of epithelial to mesenchymal transition (GO:0010718)	4/42	0.13842	0.683955	2.10848	4.16944	TCF7L2;FOXC1;TGFB2;CTNNB1	DC5
Fc receptor mediated stimulatory signaling pathway (GO:0002431)	6/74	0.140602	0.683955	1.76834	3.46917	PRKCD;ABI1;ARPC5;DOCK1;VAV1;NCK1	DC5
amyloid precursor protein catabolic process (GO:0042987)	2/14	0.141487	0.683955	3.33596	6.52362	NCSTN;ADAM10	DC5
atrial septum development (GO:0003283)	2/14	0.141487	0.683955	3.33596	6.52362	TGFB2;BMPR2	DC5
bone morphogenesis (GO:0060349)	2/14	0.141487	0.683955	3.33596	6.52362	TFAP2A;BMPR2	DC5
branching involved in blood vessel morphogenesis (GO:0001569)	2/14	0.141487	0.683955	3.33596	6.52362	NRP1;CTNNB1	DC5
cAMP metabolic process (GO:0046058)	2/14	0.141487	0.683955	3.33596	6.52362	ADCY9;EPHA2	DC5
defense response to protozoan (GO:0042832)	2/14	0.141487	0.683955	3.33596	6.52362	GBP2;LYST	DC5
growth hormone receptor signaling pathway via JAK-STAT (GO:0060397)	2/14	0.141487	0.683955	3.33596	6.52362	STAT3;JAK2	DC5
manganese ion transport (GO:0006828)	2/14	0.141487	0.683955	3.33596	6.52362	SLC30A10;TMEM165	DC5
microvillus organization (GO:0032528)	2/14	0.141487	0.683955	3.33596	6.52362	RAP1B;RAP2C	DC5
NAD biosynthesis via nicotinamide riboside salvage pathway (GO:0034356)	2/14	0.141487	0.683955	3.33596	6.52362	PTGIS;NUDT12	DC5
negative regulation of coagulation (GO:0050819)	2/14	0.141487	0.683955	3.33596	6.52362	THBD;TFPI	DC5
nuclear migration (GO:0007097)	2/14	0.141487	0.683955	3.33596	6.52362	CLMN;HOOK3	DC5
nucleoside phosphate biosynthetic process (GO:1901293)	2/14	0.141487	0.683955	3.33596	6.52362	NMNAT1;CMPK1	DC5
regulation of cAMP-dependent protein kinase activity (GO:2000479)	2/14	0.141487	0.683955	3.33596	6.52362	PRKAR1A;PRKAR2B	DC5
regulation of cell projection organization (GO:0031344)	2/14	0.141487	0.683955	3.33596	6.52362	SEMA4D;PROM2	DC5
regulation of DNA methylation-dependent heterochromatin assembly (GO:0090308)	2/14	0.141487	0.683955	3.33596	6.52362	MPHOSPH8;RESF1	DC5
regulation of histone methylation (GO:0031060)	2/14	0.141487	0.683955	3.33596	6.52362	CTR9;MTHFR	DC5
regulation of IRE1-mediated unfolded protein response (GO:1903894)	2/14	0.141487	0.683955	3.33596	6.52362	FICD;DNAJB9	DC5
regulation of lamellipodium organization (GO:1902743)	2/14	0.141487	0.683955	3.33596	6.52362	VIL1;EPHA2	DC5
ribonucleoside monophosphate biosynthetic process (GO:0009156)	2/14	0.141487	0.683955	3.33596	6.52362	RFK;ADSS1	DC5
steroid catabolic process (GO:0006706)	2/14	0.141487	0.683955	3.33596	6.52362	CYP24A1;STS	DC5
substrate-dependent cell migration (GO:0006929)	2/14	0.141487	0.683955	3.33596	6.52362	NRP1;CD2AP	DC5
vascular endothelial growth factor signaling pathway (GO:0038084)	2/14	0.141487	0.683955	3.33596	6.52362	NRP1;FOXC1	DC5
regulation of tumor necrosis factor-mediated signaling pathway (GO:0010803)	5/58	0.141725	0.683955	1.89018	3.69315	CYLD;CASP8;SPPL2A;CASP4;TAX1BP1	DC5
platelet degranulation (GO:0002576)	9/125	0.142483	0.683955	1.55592	3.03175	APP;TGFB2;APLP2;ENDOD1;CDC37L1;MAGED2;FAM3C;SERPINA4;F5	DC5
positive regulation of cell migration (GO:0030335)	17/269	0.144804	0.683955	1.35461	2.61761	ACVR1;ITGB1;NRP1;TGFB2;BMPR2;CSF1;SEMA4D;STAT3;F2R;PIK3R3;ADAM10;RAB11A;VIL1;APC;NUMB;ARHGEF7;DOCK1	DC5
negative regulation of DNA-binding transcription factor activity (GO:0043433)	10/143	0.145217	0.683955	1.50806	2.90985	CYLD;TCF7L2;PTGIS;PRMT2;ANXA4;PLA2G10;TAX1BP1;CHP1;ARRB1;TRIM21	DC5
neuron development (GO:0048666)	10/143	0.145217	0.683955	1.50806	2.90985	APP;TGFB2;FLRT3;TDP2;BICDL1;HS6ST1;PBX1;RAB11A;B4GALT5;CLN5	DC5
internal peptidyl-lysine acetylation (GO:0018393)	3/28	0.146797	0.683955	2.40278	4.61022	PHF20L1;KAT2B;MORF4L1	DC5
keratan sulfate biosynthetic process (GO:0018146)	3/28	0.146797	0.683955	2.40278	4.61022	B3GNT2;B4GALT4;B4GALT5	DC5
negative regulation of cellular response to insulin stimulus (GO:1900077)	3/28	0.146797	0.683955	2.40278	4.61022	PTPRE;PRKCD;NCK1	DC5
protein depolymerization (GO:0051261)	3/28	0.146797	0.683955	2.40278	4.61022	VIL1;VPS4B;NCKAP5	DC5
protein localization to lysosome (GO:0061462)	3/28	0.146797	0.683955	2.40278	4.61022	LMBRD1;RNF128;MFSD1	DC5
regulation of DNA damage response, signal transduction by p53 class mediator (GO:0043516)	3/28	0.146797	0.683955	2.40278	4.61022	DDX5;SPRED1;PLA2R1	DC5
ventricular septum morphogenesis (GO:0060412)	3/28	0.146797	0.683955	2.40278	4.61022	ACVR1;TGFB2;BMPR2	DC5
cellular glucose homeostasis (GO:0001678)	4/43	0.147236	0.683955	2.05431	3.93548	UNC13B;PRKAA1;LRRC8A;HK2	DC5
negative regulation of type I interferon production (GO:0032480)	4/43	0.147236	0.683955	2.05431	3.93548	ILRUN;CYLD;PPM1B;TAX1BP1	DC5
positive regulation of peptide hormone secretion (GO:0090277)	4/43	0.147236	0.683955	2.05431	3.93548	TCF7L2;FFAR4;LRRC8A;MCU	DC5
regulation of immune response (GO:0050776)	12/179	0.147643	0.683955	1.44171	2.75793	ITGB1;TGFB2;PLSCR1;CXADR;CASP8;BCL6;IRF1;SPPL2A;TREML2;ERAP1;XIAP;HLA-E	DC5
lipid transport (GO:0006869)	8/109	0.148807	0.683955	1.58801	3.02533	NCOA1;SCP2;ABCA5;OSBPL5;ATP8B1;SLCO2A1;CERT1;PITPNC1	DC5
regulation of peptidyl-tyrosine phosphorylation (GO:0050730)	7/92	0.148966	0.683955	1.65072	3.14302	ACVR1;RAP2C;APP;NRP1;SEMA4D;PRKCD;JAK2	DC5
T cell activation (GO:0042110)	7/92	0.148966	0.683955	1.65072	3.14302	LFNG;CASP8;CXADR;TREML2;KIF13B;LEPR;NCK1	DC5
fatty acid oxidation (GO:0019395)	5/59	0.149189	0.683955	1.85508	3.52936	PECR;CYP24A1;SCP2;HSD17B4;PEX2	DC5
protein polymerization (GO:0051258)	5/59	0.149189	0.683955	1.85508	3.52936	VIL1;TRIM6;COBL;CHMP3;JAK2	DC5
regulation of secretion by cell (GO:1903530)	5/59	0.149189	0.683955	1.85508	3.52936	NSF;ARFIP1;STXBP5;MCTP2;RAB8B	DC5
selective autophagy (GO:0061912)	5/59	0.149189	0.683955	1.85508	3.52936	DYNC1I2;DYNC1LI2;UFM1;NBR1;USP30	DC5
negative regulation of intracellular signal transduction (GO:1902532)	13/198	0.151781	0.683955	1.41004	2.65837	MAP2K3;PRKAA1;PDE3B;CD2AP;HERPUD1;CYLD;SPRED1;PPM1B;DEPTOR;CASP8;PIK3IP1;CGNL1;EPHA2	DC5
regulation of interleukin-6 production (GO:0032675)	8/110	0.154251	0.683955	1.57236	2.93902	APP;F2R;STAT3;MBP;ARRB1;BCL10;TLR6;TMEM106A	DC5
regulation of protein kinase activity (GO:0045859)	8/110	0.154251	0.683955	1.57236	2.93902	MAP2K3;RAP2C;SPRED1;DEPTOR;CSF1;GNAQ;CHP1;GSKIP	DC5
positive regulation of peptidyl-serine phosphorylation (GO:0033138)	7/93	0.154937	0.683955	1.63143	3.04219	BCAR3;APP;TRIM6;CREBL2;STK4;FNIP2;RAPGEF3	DC5
positive regulation of osteoblast differentiation (GO:0045669)	4/44	0.156261	0.683955	2.00285	3.71773	ACVR1;BMPR2;WNT7B;FFAR4	DC5
Notch signaling pathway (GO:0007219)	5/60	0.156814	0.683955	1.82125	3.37422	KAT2B;NCSTN;ADAM10;DTX4;PBX1	DC5
actin filament polymerization (GO:0030041)	3/29	0.15829	0.683955	2.31024	4.25853	VIL1;COBL;JAK2	DC5
beta-catenin-TCF complex assembly (GO:1904837)	3/29	0.15829	0.683955	2.31024	4.25853	TCF7L2;HDAC1;CTNNB1	DC5
intrinsic apoptotic signaling pathway in response to endoplasmic reticulum stress (GO:0070059)	3/29	0.15829	0.683955	2.31024	4.25853	ERN2;CASP4;MAP3K5	DC5
negative regulation of wound healing (GO:0061045)	3/29	0.15829	0.683955	2.31024	4.25853	THBD;CASK;TFPI	DC5
production of miRNAs involved in gene silencing by miRNA (GO:0035196)	3/29	0.15829	0.683955	2.31024	4.25853	PUS10;TUT7;SNIP1	DC5
protein targeting to peroxisome (GO:0006625)	3/29	0.15829	0.683955	2.31024	4.25853	ZFAND6;PEX2;RAB8B	DC5
regulation of DNA biosynthetic process (GO:2000278)	3/29	0.15829	0.683955	2.31024	4.25853	BMPR2;NIBAN2;PARP4	DC5
regulation of fatty acid biosynthetic process (GO:0042304)	3/29	0.15829	0.683955	2.31024	4.25853	PDK4;ERLIN2;WDTC1	DC5
Arp2/3 complex-mediated actin nucleation (GO:0034314)	2/15	0.15834	0.683955	3.07919	5.67498	ARPC5;IQGAP2	DC5
contractile actin filament bundle assembly (GO:0030038)	2/15	0.15834	0.683955	3.07919	5.67498	ITGB1;ARRB1	DC5
embryonic cranial skeleton morphogenesis (GO:0048701)	2/15	0.15834	0.683955	3.07919	5.67498	TFAP2A;LHX1	DC5
endoderm development (GO:0007492)	2/15	0.15834	0.683955	3.07919	5.67498	DUSP4;LHX1	DC5
fatty acid beta-oxidation using acyl-CoA oxidase (GO:0033540)	2/15	0.15834	0.683955	3.07919	5.67498	SCP2;HSD17B4	DC5
integrated stress response signaling (GO:0140467)	2/15	0.15834	0.683955	3.07919	5.67498	EIF2AK3;HERPUD1	DC5
interleukin-27-mediated signaling pathway (GO:0070106)	2/15	0.15834	0.683955	3.07919	5.67498	STAT3;JAK2	DC5
macrophage differentiation (GO:0030225)	2/15	0.15834	0.683955	3.07919	5.67498	CASP8;CSF1	DC5
macrophage migration (GO:1905517)	2/15	0.15834	0.683955	3.07919	5.67498	LGALS3;CKLF	DC5
microvillus assembly (GO:0030033)	2/15	0.15834	0.683955	3.07919	5.67498	RAP1B;RAP2C	DC5
myoblast differentiation (GO:0045445)	2/15	0.15834	0.683955	3.07919	5.67498	TCF7L2;DDX5	DC5
negative regulation of single stranded viral RNA replication via double stranded DNA intermediate (GO:0045869)	2/15	0.15834	0.683955	3.07919	5.67498	MPHOSPH8;RESF1	DC5
phototransduction, visible light (GO:0007603)	2/15	0.15834	0.683955	3.07919	5.67498	GNAQ;CNGA1	DC5
positive regulation of acute inflammatory response (GO:0002675)	2/15	0.15834	0.683955	3.07919	5.67498	C2CD4A;OSMR	DC5
positive regulation of chromatin organization (GO:1905269)	2/15	0.15834	0.683955	3.07919	5.67498	TINF2;MIER1	DC5
positive regulation of exosomal secretion (GO:1903543)	2/15	0.15834	0.683955	3.07919	5.67498	SMPD3;VPS4B	DC5
positive regulation of histone H3-K4 methylation (GO:0051571)	2/15	0.15834	0.683955	3.07919	5.67498	CTR9;CTNNB1	DC5
positive regulation of keratinocyte differentiation (GO:0045618)	2/15	0.15834	0.683955	3.07919	5.67498	FOXC1;NCOA3	DC5
positive regulation of natural killer cell activation (GO:0032816)	2/15	0.15834	0.683955	3.07919	5.67498	AP1G1;HLA-E	DC5
positive regulation of nuclear-transcribed mRNA catabolic process, deadenylation-dependent decay (GO:1900153)	2/15	0.15834	0.683955	3.07919	5.67498	CPEB3;ZFP36L2	DC5
positive regulation of protein export from nucleus (GO:0046827)	2/15	0.15834	0.683955	3.07919	5.67498	TCF7L2;RAPGEF3	DC5
protein homotrimerization (GO:0070207)	2/15	0.15834	0.683955	3.07919	5.67498	MLKL;SLC1A5	DC5
protein trimerization (GO:0070206)	2/15	0.15834	0.683955	3.07919	5.67498	MLKL;SLC1A5	DC5
regulation of cytoplasmic translation (GO:2000765)	2/15	0.15834	0.683955	3.07919	5.67498	CPEB3;CPEB4	DC5
regulation of establishment of protein localization (GO:0070201)	2/15	0.15834	0.683955	3.07919	5.67498	SPIDR;CTSD	DC5
regulation of integrin activation (GO:0033623)	2/15	0.15834	0.683955	3.07919	5.67498	FARP2;RAP1B	DC5
regulation of macrophage differentiation (GO:0045649)	2/15	0.15834	0.683955	3.07919	5.67498	CASP8;CSF1	DC5
regulation of nuclear-transcribed mRNA catabolic process, deadenylation-dependent decay (GO:1900151)	2/15	0.15834	0.683955	3.07919	5.67498	CPEB3;ZFP36L2	DC5
regulation of secretion (GO:0051046)	2/15	0.15834	0.683955	3.07919	5.67498	SCIN;MYO6	DC5
steroid hormone mediated signaling pathway (GO:0043401)	2/15	0.15834	0.683955	3.07919	5.67498	NR3C1;NR3C2	DC5
stress fiber assembly (GO:0043149)	2/15	0.15834	0.683955	3.07919	5.67498	ITGB1;ARRB1	DC5
positive regulation of tumor necrosis factor production (GO:0032760)	6/77	0.160471	0.683955	1.69335	3.09823	APP;STAT3;CD14;JAK2;TMEM106A;HLA-E	DC5
positive regulation of MAPK cascade (GO:0043410)	17/274	0.16178	0.683955	1.3279	2.4188	BCAR3;APP;NRP1;MAP2K1;TGFB2;F2R;ARRB1;SLC30A10;TPD52L1;GAREM1;TAOK3;TRIM5;ERBB2;ARL6IP5;FFAR4;CD24;TMEM106A	DC5
positive regulation of interleukin-8 production (GO:0032757)	5/61	0.164596	0.683955	1.78863	3.22716	RAB1A;F2R;STAT3;BCL10;CD14	DC5
protein-containing complex subunit organization (GO:0043933)	8/112	0.165417	0.683955	1.54196	2.77443	VIL1;CARD10;APC;CAPZA1;REPS2;KIFAP3;NAPG;CD2AP	DC5
regulation of receptor signaling pathway via JAK-STAT (GO:0046425)	4/45	0.165487	0.683955	1.95389	3.51478	LEPROT;F2R;NLK;JAK2	DC5
negative regulation of nucleic acid-templated transcription (GO:1903507)	27/464	0.165685	0.683955	1.2417	2.23217	CDKN1B;HDAC1;CIPC;NAB1;BHLHE41;ARID4A;NR3C1;MECP2;EPC1;SNX6;ZBTB18;TFAP2A;TCF7L2;NIBAN2;PRMT2;ATP8B1;WWP1;ZHX1;EID1;ERN2;BCL6;LHX1;IRF1;CRY2;ZNF217;CTNNB1;MPHOSPH8	DC5
antigen processing and presentation of exogenous peptide antigen via MHC class I (GO:0042590)	6/78	0.167351	0.683955	1.66975	2.98494	PDIA3;MFSD6;SNAP23;LNPEP;SEC22B;HLA-E	DC5
artery morphogenesis (GO:0048844)	3/30	0.170047	0.683955	2.22456	3.94121	NRP1;TGFB2;BMPR2	DC5
maintenance of blood-brain barrier (GO:0035633)	3/30	0.170047	0.683955	2.22456	3.94121	ITGB1;CLDN12;MBP	DC5
negative regulation of gene expression, epigenetic (GO:0045814)	3/30	0.170047	0.683955	2.22456	3.94121	AEBP2;EPC1;MPHOSPH8	DC5
negative regulation of Notch signaling pathway (GO:0045746)	3/30	0.170047	0.683955	2.22456	3.94121	LFNG;NIBAN2;ARRB1	DC5
plasma membrane invagination (GO:0099024)	3/30	0.170047	0.683955	2.22456	3.94121	SNX18;DOCK1;GULP1	DC5
positive regulation of endopeptidase activity (GO:0010950)	3/30	0.170047	0.683955	2.22456	3.94121	NCSTN;STAT3;MBP	DC5
positive regulation of phosphate metabolic process (GO:0045937)	3/30	0.170047	0.683955	2.22456	3.94121	APP;NRP1;BCL10	DC5
protein N-linked glycosylation via asparagine (GO:0018279)	3/30	0.170047	0.683955	2.22456	3.94121	MAGT1;MGAT2;UBE2J1	DC5
regulation of macrophage activation (GO:0043030)	3/30	0.170047	0.683955	2.22456	3.94121	PLA2G10;TLR6;PJA2	DC5
regulation of type I interferon-mediated signaling pathway (GO:0060338)	3/30	0.170047	0.683955	2.22456	3.94121	IFNAR2;RNASEL;TRIM6	DC5
TRIF-dependent toll-like receptor signaling pathway (GO:0035666)	3/30	0.170047	0.683955	2.22456	3.94121	CASP8;CD14;TLR6	DC5
positive regulation of protein phosphorylation (GO:0001934)	22/371	0.17213	0.683955	1.26603	2.22758	ACVR1;MAP2K3;BCAR3;APP;NRP1;TGFB2;BMPR2;CAB39;CSF1;SEMA4D;PIK3R3;CREBL2;ARRB1;STK4;RAP2C;TRIM6;ERBB2;LEPR;JAK2;FNIP2;RAPGEF3;PROM2	DC5
regulation of neurogenesis (GO:0050767)	5/62	0.172528	0.683955	1.75716	3.08768	BHLHE41;NUMB;LIG4;CTNNB1;HOOK3	DC5
protein ubiquitination (GO:0016567)	30/525	0.174684	0.683955	1.21816	2.12542	RNF11;MARCHF2;RNF13;RNF14;CTR9;DERL1;ARRB1;BCL10;DTX4;UBE2J1;TRIM6;TRIM4;OS9;TRIM5;RNF217;TRIM21;MARCHF3;RNF111;UBE2H;WWP1;UBE4A;LNPEP;PEX2;PJA2;RNF146;H2BC12;PELI1;CTNNB1;FBXL5;CUL4B	DC5
3'-UTR-mediated mRNA destabilization (GO:0061158)	2/16	0.175536	0.683955	2.8591	4.97457	CPEB3;ZFP36L2	DC5
activation of NF-kappaB-inducing kinase activity (GO:0007250)	2/16	0.175536	0.683955	2.8591	4.97457	CARD10;TLR6	DC5
cellular response to corticosteroid stimulus (GO:0071384)	2/16	0.175536	0.683955	2.8591	4.97457	NR3C1;ZFP36L2	DC5
histone H2A acetylation (GO:0043968)	2/16	0.175536	0.683955	2.8591	4.97457	MORF4L1;EPC1	DC5
negative regulation of anoikis (GO:2000811)	2/16	0.175536	0.683955	2.8591	4.97457	ITGB1;PDK4	DC5
negative regulation of platelet activation (GO:0010544)	2/16	0.175536	0.683955	2.8591	4.97457	THBD;PRKCD	DC5
neuron projection organization (GO:0106027)	2/16	0.175536	0.683955	2.8591	4.97457	APP;PLS1	DC5
odontogenesis of dentin-containing tooth (GO:0042475)	2/16	0.175536	0.683955	2.8591	4.97457	FOXC1;HDAC1	DC5
positive regulation of vasoconstriction (GO:0045907)	2/16	0.175536	0.683955	2.8591	4.97457	AVPR2;F2R	DC5
regulation of ceramide biosynthetic process (GO:2000303)	2/16	0.175536	0.683955	2.8591	4.97457	SMPD3;PRKCD	DC5
regulation of defense response to virus (GO:0050688)	2/16	0.175536	0.683955	2.8591	4.97457	ILRUN;PPM1B	DC5
regulation of interleukin-1 production (GO:0032652)	2/16	0.175536	0.683955	2.8591	4.97457	TMED10;F2R	DC5
regulation of interleukin-13 production (GO:0032656)	2/16	0.175536	0.683955	2.8591	4.97457	TNFRSF21;HLA-E	DC5
regulation of rRNA processing (GO:2000232)	2/16	0.175536	0.683955	2.8591	4.97457	KAT2B;NUDT16	DC5
regulation of systemic arterial blood pressure (GO:0003073)	2/16	0.175536	0.683955	2.8591	4.97457	BMPR2;DDAH1	DC5
regulation of systemic arterial blood pressure by hormone (GO:0001990)	2/16	0.175536	0.683955	2.8591	4.97457	AVPR2;ECE1	DC5
sympathetic nervous system development (GO:0048485)	2/16	0.175536	0.683955	2.8591	4.97457	NRP1;CTNNB1	DC5
cellular response to transforming growth factor beta stimulus (GO:0071560)	8/114	0.176944	0.683955	1.51271	2.61989	ACVR1;ITGB1;DUSP22;TGFB2;ZMIZ1;NR3C1;NLK;ZFP36L2	DC5
positive regulation of cellular component organization (GO:0051130)	8/114	0.176944	0.683955	1.51271	2.61989	LGALS3;TGFB2;CDC42EP2;BMF;SPIDR;FNIP2;RAPGEF3;PROM2	DC5
ubiquitin-dependent protein catabolic process (GO:0006511)	21/354	0.178363	0.683955	1.26627	2.18297	NDFIP2;UBE2H;RNF11;RNF13;RNF14;VPS4B;WWP1;UBE4A;ARRB1;HERPUD1;RNF146;RNF128;OS9;APPBP2;RNF149;RNF217;PELI1;CTNNB1;DCAF11;RNF111;UBQLN2	DC5
regulation of cytokine production (GO:0001817)	10/150	0.179174	0.683955	1.43213	2.4624	BTNL9;CASP8;BCL6;TXK;FFAR4;VTCN1;BTN3A2;PLA2R1;DTX4;TRIM21	DC5
actin cytoskeleton reorganization (GO:0031532)	5/63	0.180604	0.683955	1.72678	2.95529	FARP2;NRP1;MKLN1;CXADR;MCU	DC5
anterior/posterior pattern specification (GO:0009952)	5/63	0.180604	0.683955	1.72678	2.95529	BMPR2;LHX1;ATP6AP2;BHLHE41;HOXB6	DC5
glycerophospholipid metabolic process (GO:0006650)	6/80	0.181472	0.683955	1.62445	2.77237	PLA2G4F;SYNJ1;ABHD3;PLA2G10;GDPD1;PIGF	DC5
'de novo' posttranslational protein folding (GO:0051084)	3/31	0.182045	0.683955	2.145	3.65401	BAG1;SELENOF;DNAJB14	DC5
MyD88-independent toll-like receptor signaling pathway (GO:0002756)	3/31	0.182045	0.683955	2.145	3.65401	CASP8;CD14;TLR6	DC5
negative regulation of osteoblast differentiation (GO:0045668)	3/31	0.182045	0.683955	2.145	3.65401	SEMA4D;NBR1;CRIM1	DC5
organelle transport along microtubule (GO:0072384)	3/31	0.182045	0.683955	2.145	3.65401	RAB1A;BICDL1;RAB6A	DC5
peptidyl-asparagine modification (GO:0018196)	3/31	0.182045	0.683955	2.145	3.65401	MAGT1;MGAT2;UBE2J1	DC5
positive regulation of ubiquitin-protein transferase activity (GO:0051443)	3/31	0.182045	0.683955	2.145	3.65401	RAB1A;GORASP1;ARRDC3	DC5
regulation of calcium ion-dependent exocytosis (GO:0017158)	3/31	0.182045	0.683955	2.145	3.65401	STXBP3;SYT12;RAB3GAP1	DC5
regulation of cellular component size (GO:0032535)	3/31	0.182045	0.683955	2.145	3.65401	RARG;PEX11A;VAV1	DC5
regulation of macrophage derived foam cell differentiation (GO:0010743)	3/31	0.182045	0.683955	2.145	3.65401	CSF1;ABCA5;PLA2G10	DC5
defense response to virus (GO:0051607)	9/133	0.184131	0.683955	1.45492	2.46188	IFNAR2;PLSCR1;RNASEL;MLKL;TRIM5;IRF1;PLA2G10;IRF2;LYST	DC5
regulation of cellular metabolic process (GO:0031323)	4/47	0.184494	0.683955	1.86282	3.14842	ARF4;MKLN1;PDK4;BCO2	DC5
regulation of protein localization to nucleus (GO:1900180)	4/47	0.184494	0.683955	1.86282	3.14842	ILRUN;CARD10;CTNNA1;EIF2AK3	DC5
regulation of synapse assembly (GO:0051963)	4/47	0.184494	0.683955	1.86282	3.14842	APP;IL1RAPL2;CLSTN1;MDGA1	DC5
regulation of wound healing (GO:0061041)	4/47	0.184494	0.683955	1.86282	3.14842	ITGB1;VIL1;F2R;CASK	DC5
activation of cysteine-type endopeptidase activity involved in apoptotic process (GO:0006919)	6/81	0.188704	0.683955	1.6027	2.67263	CASP8;CASP10;CASP4;F2R;EIF2AK3;JAK2	DC5
lipid homeostasis (GO:0055088)	5/64	0.188817	0.683955	1.69742	2.82956	PRKAA1;ABHD4;PNPLA8;TLCD2;ABHD5	DC5
protein catabolic process (GO:0030163)	5/64	0.188817	0.683955	1.69742	2.82956	PRSS16;SOCS6;CTSD;CLN5;CUL4B	DC5
adenylate cyclase-activating adrenergic receptor signaling pathway (GO:0071880)	2/17	0.193006	0.683955	2.66835	4.38952	AKAP13;ADCY9	DC5
copper ion homeostasis (GO:0055070)	2/17	0.193006	0.683955	2.66835	4.38952	APP;XIAP	DC5
embryo development ending in birth or egg hatching (GO:0009792)	2/17	0.193006	0.683955	2.66835	4.38952	SCEL;TGFB2	DC5
epithelial cell morphogenesis (GO:0003382)	2/17	0.193006	0.683955	2.66835	4.38952	POF1B;SIPA1L3	DC5
mesenchyme morphogenesis (GO:0072132)	2/17	0.193006	0.683955	2.66835	4.38952	ACVR1;TGFB2	DC5
mesonephric tubule development (GO:0072164)	2/17	0.193006	0.683955	2.66835	4.38952	FOXC1;LHX1	DC5
negative regulation of fatty acid metabolic process (GO:0045922)	2/17	0.193006	0.683955	2.66835	4.38952	ERLIN2;WDTC1	DC5
pharyngeal system development (GO:0060037)	2/17	0.193006	0.683955	2.66835	4.38952	TGFB2;BMPR2	DC5
positive regulation of cytokine production involved in inflammatory response (GO:1900017)	2/17	0.193006	0.683955	2.66835	4.38952	STAT3;TLR6	DC5
positive regulation of transcription of Notch receptor target (GO:0007221)	2/17	0.193006	0.683955	2.66835	4.38952	KAT2B;PBX1	DC5
regulation of cell killing (GO:0031341)	2/17	0.193006	0.683955	2.66835	4.38952	TGFB2;CFH	DC5
regulation of cholesterol biosynthetic process (GO:0045540)	2/17	0.193006	0.683955	2.66835	4.38952	PRKAA1;ERLIN2	DC5
regulation of receptor recycling (GO:0001919)	2/17	0.193006	0.683955	2.66835	4.38952	NSF;ECE1	DC5
synaptic vesicle membrane organization (GO:0048499)	2/17	0.193006	0.683955	2.66835	4.38952	STX19;SNAP23	DC5
phosphatidic acid biosynthetic process (GO:0006654)	4/48	0.194253	0.683955	1.82039	2.98287	ABHD4;LPCAT4;PLA2G10;ABHD5	DC5
purine ribonucleotide biosynthetic process (GO:0009152)	4/48	0.194253	0.683955	1.82039	2.98287	SLC35B3;ADCY9;ADSS1;PAPSS1	DC5
negative regulation of cell-matrix adhesion (GO:0001953)	3/32	0.19426	0.683955	2.07093	3.39333	DUSP22;RASA1;CASK	DC5
negative regulation of DNA biosynthetic process (GO:2000279)	3/32	0.19426	0.683955	2.07093	3.39333	BMPR2;NIBAN2;TINF2	DC5
negative regulation of intracellular steroid hormone receptor signaling pathway (GO:0033144)	3/32	0.19426	0.683955	2.07093	3.39333	KANK2;HDAC1;CRY2	DC5
regulation of cellular amide metabolic process (GO:0034248)	3/32	0.19426	0.683955	2.07093	3.39333	APP;TMED10;PRKCD	DC5
regulation of centrosome duplication (GO:0010824)	3/32	0.19426	0.683955	2.07093	3.39333	VPS4B;CHMP1B;CHMP3	DC5
regulation of dendrite morphogenesis (GO:0048814)	3/32	0.19426	0.683955	2.07093	3.39333	CDKL5;SEMA4D;GORASP1	DC5
dephosphorylation (GO:0016311)	10/153	0.19476	0.683955	1.40186	2.29343	DUSP4;PLPP6;PTPRE;PPM1B;PPP4R1;PTPRA;PPP2R5A;SSH2;SGPP2;CTTNBP2NL	DC5
positive regulation of protein ubiquitination (GO:0031398)	6/82	0.196046	0.683955	1.58153	2.57696	NDFIP2;ARRDC3;DERL1;XIAP;BCL10;SENP2	DC5
regulation of gene expression, epigenetic (GO:0040029)	6/82	0.196046	0.683955	1.58153	2.57696	MECP2;PHF2;KAT2B;AEBP2;EPC1;MPHOSPH8	DC5
BMP signaling pathway (GO:0030509)	5/65	0.197162	0.683955	1.66904	2.71007	ACVR1;DDX5;TGFB2;BMPR2;SLC33A1	DC5
regulation of cell-matrix adhesion (GO:0001952)	5/65	0.197162	0.683955	1.66904	2.71007	SLK;CSF1;PTPRA;RASA1;CASK	DC5
positive regulation of protein kinase activity (GO:0045860)	10/154	0.200084	0.683955	1.39206	2.23984	MAP2K3;ETAA1;MAP2K1;TGFB2;CSF1;CAB39;TAOK3;SYAP1;PRKCD;STK4	DC5
negative regulation of response to external stimulus (GO:0032102)	8/118	0.20101	0.683955	1.45739	2.33824	ILRUN;PPM1B;PTGIS;PRKCD;FFAR4;CASK;TRAFD1;TRIM21	DC5
cellular response to mechanical stimulus (GO:0071260)	4/49	0.204167	0.683955	1.77984	2.82783	MAP3K2;CASP8;IRF1;BCL10	DC5
response to hydrogen peroxide (GO:0042542)	4/49	0.204167	0.683955	1.77984	2.82783	NET1;PRKCD;GLRX2;MAP3K5	DC5
response to unfolded protein (GO:0006986)	4/49	0.204167	0.683955	1.77984	2.82783	ERP44;DERL1;TOR1B;HERPUD1	DC5
embryonic organ development (GO:0048568)	5/66	0.20563	0.683955	1.64159	2.59647	ALDH1A3;TGFB2;WNT7B;COBL;PBX1	DC5
actin filament bundle assembly (GO:0051017)	3/33	0.206669	0.683955	2.00179	3.1561	LIMA1;MYO1B;PLS1	DC5
actin filament bundle organization (GO:0061572)	3/33	0.206669	0.683955	2.00179	3.1561	LIMA1;MYO1B;PLS1	DC5
keratan sulfate metabolic process (GO:0042339)	3/33	0.206669	0.683955	2.00179	3.1561	B3GNT2;B4GALT4;B4GALT5	DC5
lytic vacuole organization (GO:0080171)	3/33	0.206669	0.683955	2.00179	3.1561	TMEM106B;HOOK3;CLN5	DC5
neuron projection extension (GO:1990138)	3/33	0.206669	0.683955	2.00179	3.1561	NRP1;FLRT3;CTNNB1	DC5
positive regulation of organelle organization (GO:0010638)	3/33	0.206669	0.683955	2.00179	3.1561	SYNJ1;LIG4;RAB3GAP1	DC5
primary alcohol metabolic process (GO:0034308)	3/33	0.206669	0.683955	2.00179	3.1561	PECR;GDPD1;NAPEPLD	DC5
regulation of histone acetylation (GO:0035065)	3/33	0.206669	0.683955	2.00179	3.1561	ARRB1;RAPGEF3;GLYR1	DC5
regulation of neurotransmitter secretion (GO:0046928)	3/33	0.206669	0.683955	2.00179	3.1561	PNKD;PREPL;MCTP2	DC5
vasculogenesis (GO:0001570)	3/33	0.206669	0.683955	2.00179	3.1561	SPRED1;WNT7B;RASA1	DC5
central nervous system development (GO:0007417)	16/268	0.210409	0.683955	1.27357	1.98511	AMIGO2;STAT3;ATP6AP2;WWP1;LIG4;PBX1;CLN5;RPS6KA3;UFM1;SCIN;SYNJ1;IL1RAPL2;RAB18;MBP;MDGA1;RAB3GAP1	DC5
amyloid precursor protein metabolic process (GO:0042982)	2/18	0.210685	0.683955	2.50145	3.89573	NCSTN;ADAM10	DC5
carbohydrate derivative transport (GO:1901264)	2/18	0.210685	0.683955	2.50145	3.89573	SLC10A7;PLA2G10	DC5
cell migration involved in sprouting angiogenesis (GO:0002042)	2/18	0.210685	0.683955	2.50145	3.89573	NRP1;PIK3R3	DC5
cellular response to alkaloid (GO:0071312)	2/18	0.210685	0.683955	2.50145	3.89573	CASP7;SPIDR	DC5
cellular response to glucocorticoid stimulus (GO:0071385)	2/18	0.210685	0.683955	2.50145	3.89573	NR3C1;ZFP36L2	DC5
embryonic digit morphogenesis (GO:0042733)	2/18	0.210685	0.683955	2.50145	3.89573	HDAC1;ECE1	DC5
endothelial cell proliferation (GO:0001935)	2/18	0.210685	0.683955	2.50145	3.89573	DLG1;BMPR2	DC5
establishment of vesicle localization (GO:0051650)	2/18	0.210685	0.683955	2.50145	3.89573	SYNJ1;RAB11A	DC5
leukocyte tethering or rolling (GO:0050901)	2/18	0.210685	0.683955	2.50145	3.89573	ITGB1;GOLPH3	DC5
maintenance of gastrointestinal epithelium (GO:0030277)	2/18	0.210685	0.683955	2.50145	3.89573	VSIG1;MUC4	DC5
negative regulation of cation transmembrane transport (GO:1904063)	2/18	0.210685	0.683955	2.50145	3.89573	CAMK2D;CAB39	DC5
negative regulation of leukocyte cell-cell adhesion (GO:1903038)	2/18	0.210685	0.683955	2.50145	3.89573	VTCN1;ASS1	DC5
negative regulation of lipid catabolic process (GO:0050995)	2/18	0.210685	0.683955	2.50145	3.89573	PRKAA1;PDE3B	DC5
nitric oxide mediated signal transduction (GO:0007263)	2/18	0.210685	0.683955	2.50145	3.89573	DDAH1;NDNF	DC5
positive regulation of macrophage derived foam cell differentiation (GO:0010744)	2/18	0.210685	0.683955	2.50145	3.89573	CSF1;PLA2G10	DC5
protein O-linked mannosylation (GO:0035269)	2/18	0.210685	0.683955	2.50145	3.89573	TMTC2;TMTC4	DC5
pulmonary valve development (GO:0003177)	2/18	0.210685	0.683955	2.50145	3.89573	TGFB2;BMPR2	DC5
regulation of cartilage development (GO:0061035)	2/18	0.210685	0.683955	2.50145	3.89573	BMPR2;SCIN	DC5
regulation of early endosome to late endosome transport (GO:2000641)	2/18	0.210685	0.683955	2.50145	3.89573	MAP2K1;CHMP3	DC5
regulation of mRNA polyadenylation (GO:1900363)	2/18	0.210685	0.683955	2.50145	3.89573	CTR9;CPEB3	DC5
regulation of multicellular organism growth (GO:0040014)	2/18	0.210685	0.683955	2.50145	3.89573	APP;MBD5	DC5
regulation of production of miRNAs involved in gene silencing by miRNA (GO:1903798)	2/18	0.210685	0.683955	2.50145	3.89573	DDX5;MAP2K1	DC5
regulation of protein sumoylation (GO:0033233)	2/18	0.210685	0.683955	2.50145	3.89573	ZMIZ1;CTNNB1	DC5
regulation of single stranded viral RNA replication via double stranded DNA intermediate (GO:0045091)	2/18	0.210685	0.683955	2.50145	3.89573	MPHOSPH8;RESF1	DC5
regulation of transcription by RNA polymerase I (GO:0006356)	2/18	0.210685	0.683955	2.50145	3.89573	ERBB2;EIF2AK3	DC5
regulation of transforming growth factor beta production (GO:0071634)	2/18	0.210685	0.683955	2.50145	3.89573	TGFB2;ITGB6	DC5
response to interferon-alpha (GO:0035455)	2/18	0.210685	0.683955	2.50145	3.89573	IFNAR2;IFNAR1	DC5
triglyceride biosynthetic process (GO:0019432)	2/18	0.210685	0.683955	2.50145	3.89573	GK;LPIN1	DC5
response to insulin (GO:0032868)	6/84	0.211041	0.683955	1.54082	2.39705	KAT2B;PDE3B;SYAP1;MEAK7;LPIN1;RAB8B	DC5
positive regulation of multicellular organismal process (GO:0051240)	20/345	0.213176	0.683955	1.23486	1.90865	ACVR1;FOXC1;TGFB2;NIBAN2;BMPR2;TXK;NCOA3;F2R;AVPR2;SNX4;APC;LHX1;FFAR4;LEPR;CTNNB1;JAK2;PLA2R1;MAP3K13;LPIN1;B4GALT5	DC5
positive regulation of catabolic process (GO:0009896)	5/67	0.214216	0.683955	1.61503	2.48839	NSF;CDKN1B;APC;WWP1;SEC22B	DC5
regulation of epidermal growth factor receptor signaling pathway (GO:0042058)	5/67	0.214216	0.683955	1.61503	2.48839	BCAR3;TGFA;ARHGEF7;STAM2;EPS15	DC5
vascular endothelial growth factor receptor signaling pathway (GO:0048010)	5/67	0.214216	0.683955	1.61503	2.48839	NRP1;ABI1;DOCK1;VAV1;NCK1	DC5
negative regulation of ERK1 and ERK2 cascade (GO:0070373)	4/50	0.214226	0.683955	1.74105	2.68248	DUSP4;SPRED1;DLG1;SYNJ2BP	DC5
neuron migration (GO:0001764)	4/50	0.214226	0.683955	1.74105	2.68248	NRP1;CDKL5;NDNF;MDGA1	DC5
phosphatidic acid metabolic process (GO:0046473)	4/50	0.214226	0.683955	1.74105	2.68248	ABHD4;LPCAT4;PLA2G10;ABHD5	DC5
positive regulation of cell morphogenesis involved in differentiation (GO:0010770)	4/50	0.214226	0.683955	1.74105	2.68248	NRP1;CDKL5;ARHGEF7;DOCK1	DC5
adenosine 5'-(hexahydrogen pentaphosphate) catabolic process (GO:1901911)	1/5	0.21662	0.683955	5.00079	7.64925	NUDT4	DC5
adenosine 5'-(hexahydrogen pentaphosphate) metabolic process (GO:1901910)	1/5	0.21662	0.683955	5.00079	7.64925	NUDT4	DC5
AMP biosynthetic process (GO:0006167)	1/5	0.21662	0.683955	5.00079	7.64925	ADSS1	DC5
anterograde dendritic transport (GO:0098937)	1/5	0.21662	0.683955	5.00079	7.64925	KIF3B	DC5
anterograde dendritic transport of neurotransmitter receptor complex (GO:0098971)	1/5	0.21662	0.683955	5.00079	7.64925	KIF3B	DC5
apoptotic chromosome condensation (GO:0030263)	1/5	0.21662	0.683955	5.00079	7.64925	ERN2	DC5
auditory receptor cell morphogenesis (GO:0002093)	1/5	0.21662	0.683955	5.00079	7.64925	PLS1	DC5
auditory receptor cell stereocilium organization (GO:0060088)	1/5	0.21662	0.683955	5.00079	7.64925	PLS1	DC5
axon choice point recognition (GO:0016198)	1/5	0.21662	0.683955	5.00079	7.64925	APP	DC5
beta-catenin destruction complex assembly (GO:1904885)	1/5	0.21662	0.683955	5.00079	7.64925	APC	DC5
BMP signaling pathway involved in heart development (GO:0061312)	1/5	0.21662	0.683955	5.00079	7.64925	ACVR1	DC5
cannabinoid signaling pathway (GO:0038171)	1/5	0.21662	0.683955	5.00079	7.64925	DAGLA	DC5
cardiac cell fate commitment (GO:0060911)	1/5	0.21662	0.683955	5.00079	7.64925	ACVR1	DC5
cardiac muscle cell proliferation (GO:0060038)	1/5	0.21662	0.683955	5.00079	7.64925	TGFB2	DC5
caveola assembly (GO:0070836)	1/5	0.21662	0.683955	5.00079	7.64925	PACSIN2	DC5
caveolin-mediated endocytosis (GO:0072584)	1/5	0.21662	0.683955	5.00079	7.64925	PACSIN2	DC5
cell fate commitment involved in formation of primary germ layer (GO:0060795)	1/5	0.21662	0.683955	5.00079	7.64925	CTR9	DC5
cell-cell adhesion mediated by integrin (GO:0033631)	1/5	0.21662	0.683955	5.00079	7.64925	ITGB1	DC5
cellular response to nutrient (GO:0031670)	1/5	0.21662	0.683955	5.00079	7.64925	CDKN2B	DC5
cellular response to vitamin D (GO:0071305)	1/5	0.21662	0.683955	5.00079	7.64925	CYP24A1	DC5
cerebellar Purkinje cell differentiation (GO:0021702)	1/5	0.21662	0.683955	5.00079	7.64925	LHX1	DC5
chromatin maintenance (GO:0070827)	1/5	0.21662	0.683955	5.00079	7.64925	MTHFR	DC5
ciliary neurotrophic factor-mediated signaling pathway (GO:0070120)	1/5	0.21662	0.683955	5.00079	7.64925	LIFR	DC5
copper ion import (GO:0015677)	1/5	0.21662	0.683955	5.00079	7.64925	STEAP2	DC5
cyclic-GMP-AMP transmembrane import across plasma membrane (GO:0140361)	1/5	0.21662	0.683955	5.00079	7.64925	LRRC8A	DC5
diadenosine hexaphosphate catabolic process (GO:1901909)	1/5	0.21662	0.683955	5.00079	7.64925	NUDT4	DC5
diadenosine hexaphosphate metabolic process (GO:1901908)	1/5	0.21662	0.683955	5.00079	7.64925	NUDT4	DC5
diadenosine pentaphosphate catabolic process (GO:1901907)	1/5	0.21662	0.683955	5.00079	7.64925	NUDT4	DC5
diadenosine pentaphosphate metabolic process (GO:1901906)	1/5	0.21662	0.683955	5.00079	7.64925	NUDT4	DC5
diphosphoinositol polyphosphate metabolic process (GO:0071543)	1/5	0.21662	0.683955	5.00079	7.64925	NUDT4	DC5
DNA ligation involved in DNA repair (GO:0051103)	1/5	0.21662	0.683955	5.00079	7.64925	LIG4	DC5
DNA protection (GO:0042262)	1/5	0.21662	0.683955	5.00079	7.64925	GLRX2	DC5
dopamine biosynthetic process (GO:0042416)	1/5	0.21662	0.683955	5.00079	7.64925	TGFB2	DC5
embryonic skeletal joint morphogenesis (GO:0060272)	1/5	0.21662	0.683955	5.00079	7.64925	CTNNB1	DC5
embryonic viscerocranium morphogenesis (GO:0048703)	1/5	0.21662	0.683955	5.00079	7.64925	LHX1	DC5
endothelial cell apoptotic process (GO:0072577)	1/5	0.21662	0.683955	5.00079	7.64925	BMPR2	DC5
endothelin receptor signaling pathway (GO:0086100)	1/5	0.21662	0.683955	5.00079	7.64925	BCAR3	DC5
erythrose 4-phosphate/phosphoenolpyruvate family amino acid catabolic process (GO:1902222)	1/5	0.21662	0.683955	5.00079	7.64925	HGD	DC5
establishment of protein localization to vacuole (GO:0072666)	1/5	0.21662	0.683955	5.00079	7.64925	VPS36	DC5
extracellular exosome biogenesis (GO:0097734)	1/5	0.21662	0.683955	5.00079	7.64925	RAB11A	DC5
fatty acid omega-oxidation (GO:0010430)	1/5	0.21662	0.683955	5.00079	7.64925	CYP24A1	DC5
female genitalia development (GO:0030540)	1/5	0.21662	0.683955	5.00079	7.64925	LHX1	DC5
gamma-aminobutyric acid metabolic process (GO:0009448)	1/5	0.21662	0.683955	5.00079	7.64925	ABAT	DC5
gastro-intestinal system smooth muscle contraction (GO:0014831)	1/5	0.21662	0.683955	5.00079	7.64925	SULF2	DC5
glial cell-derived neurotrophic factor receptor signaling pathway (GO:0035860)	1/5	0.21662	0.683955	5.00079	7.64925	SULF2	DC5
glomerular visceral epithelial cell migration (GO:0090521)	1/5	0.21662	0.683955	5.00079	7.64925	KANK2	DC5
glucose-6-phosphate transport (GO:0015760)	1/5	0.21662	0.683955	5.00079	7.64925	SLC37A3	DC5
hemoglobin metabolic process (GO:0020027)	1/5	0.21662	0.683955	5.00079	7.64925	ALAS1	DC5
heparin metabolic process (GO:0030202)	1/5	0.21662	0.683955	5.00079	7.64925	SLC10A7	DC5
hexose phosphate transport (GO:0015712)	1/5	0.21662	0.683955	5.00079	7.64925	SLC37A3	DC5
immature B cell differentiation (GO:0002327)	1/5	0.21662	0.683955	5.00079	7.64925	LRRC8A	DC5
intracellular sequestering of iron ion (GO:0006880)	1/5	0.21662	0.683955	5.00079	7.64925	SRI	DC5
kidney morphogenesis (GO:0060993)	1/5	0.21662	0.683955	5.00079	7.64925	WNT7B	DC5
L-aspartate transmembrane transport (GO:0070778)	1/5	0.21662	0.683955	5.00079	7.64925	SLC1A5	DC5
L-phenylalanine catabolic process (GO:0006559)	1/5	0.21662	0.683955	5.00079	7.64925	HGD	DC5
leukotriene B4 metabolic process (GO:0036102)	1/5	0.21662	0.683955	5.00079	7.64925	CYP4F3	DC5
lung morphogenesis (GO:0060425)	1/5	0.21662	0.683955	5.00079	7.64925	WNT7B	DC5
lymph node development (GO:0048535)	1/5	0.21662	0.683955	5.00079	7.64925	TNFRSF11A	DC5
lysosomal protein catabolic process (GO:1905146)	1/5	0.21662	0.683955	5.00079	7.64925	VPS13A	DC5
mammary gland duct morphogenesis (GO:0060603)	1/5	0.21662	0.683955	5.00079	7.64925	EPHA2	DC5
medium-chain fatty acid catabolic process (GO:0051793)	1/5	0.21662	0.683955	5.00079	7.64925	ABHD3	DC5
menaquinone metabolic process (GO:0009233)	1/5	0.21662	0.683955	5.00079	7.64925	CYP4F3	DC5
metanephric epithelium development (GO:0072207)	1/5	0.21662	0.683955	5.00079	7.64925	WNT7B	DC5
negative regulation of anion transmembrane transport (GO:1903960)	1/5	0.21662	0.683955	5.00079	7.64925	ARL6IP5	DC5
negative regulation of calcium ion-dependent exocytosis (GO:0045955)	1/5	0.21662	0.683955	5.00079	7.64925	STXBP3	DC5
negative regulation of ceramide biosynthetic process (GO:1900060)	1/5	0.21662	0.683955	5.00079	7.64925	PRKAA1	DC5
negative regulation of cholesterol biosynthetic process (GO:0045541)	1/5	0.21662	0.683955	5.00079	7.64925	ERLIN2	DC5
negative regulation of cholesterol metabolic process (GO:0090206)	1/5	0.21662	0.683955	5.00079	7.64925	ERLIN2	DC5
negative regulation of cysteine-type endopeptidase activity involved in apoptotic signaling pathway (GO:2001268)	1/5	0.21662	0.683955	5.00079	7.64925	CAAP1	DC5
negative regulation of dendritic cell differentiation (GO:2001199)	1/5	0.21662	0.683955	5.00079	7.64925	TMEM176B	DC5
negative regulation of heterochromatin assembly (GO:0031452)	1/5	0.21662	0.683955	5.00079	7.64925	PHF2	DC5
negative regulation of interleukin-13 production (GO:0032696)	1/5	0.21662	0.683955	5.00079	7.64925	TNFRSF21	DC5
negative regulation of interleukin-5 production (GO:0032714)	1/5	0.21662	0.683955	5.00079	7.64925	TNFRSF21	DC5
negative regulation of IRE1-mediated unfolded protein response (GO:1903895)	1/5	0.21662	0.683955	5.00079	7.64925	DNAJB9	DC5
negative regulation of leukocyte differentiation (GO:1902106)	1/5	0.21662	0.683955	5.00079	7.64925	TMEM176B	DC5
negative regulation of macrophage cytokine production (GO:0010936)	1/5	0.21662	0.683955	5.00079	7.64925	TGFB2	DC5
negative regulation of PERK-mediated unfolded protein response (GO:1903898)	1/5	0.21662	0.683955	5.00079	7.64925	NCK1	DC5
negative regulation of pinocytosis (GO:0048550)	1/5	0.21662	0.683955	5.00079	7.64925	PROM2	DC5
negative regulation of regulatory T cell differentiation (GO:0045590)	1/5	0.21662	0.683955	5.00079	7.64925	IRF1	DC5
negative regulation of sterol biosynthetic process (GO:0106119)	1/5	0.21662	0.683955	5.00079	7.64925	ERLIN2	DC5
negative regulation of tubulin deacetylation (GO:1904428)	1/5	0.21662	0.683955	5.00079	7.64925	PRKAA1	DC5
nephric duct development (GO:0072176)	1/5	0.21662	0.683955	5.00079	7.64925	LHX1	DC5
neuroinflammatory response (GO:0150076)	1/5	0.21662	0.683955	5.00079	7.64925	ITGB1	DC5
nuclear retention of pre-mRNA at the site of transcription (GO:0071033)	1/5	0.21662	0.683955	5.00079	7.64925	PRPF18	DC5
p38MAPK cascade (GO:0038066)	1/5	0.21662	0.683955	5.00079	7.64925	MAP2K3	DC5
PML body organization (GO:0030578)	1/5	0.21662	0.683955	5.00079	7.64925	ETS1	DC5
positive regulation of axon extension involved in axon guidance (GO:0048842)	1/5	0.21662	0.683955	5.00079	7.64925	NRP1	DC5
positive regulation of bicellular tight junction assembly (GO:1903348)	1/5	0.21662	0.683955	5.00079	7.64925	EPHA2	DC5
positive regulation of cardioblast differentiation (GO:0051891)	1/5	0.21662	0.683955	5.00079	7.64925	TGFB2	DC5
positive regulation of dendritic cell differentiation (GO:2001200)	1/5	0.21662	0.683955	5.00079	7.64925	LGALS3	DC5
positive regulation of deoxyribonuclease activity (GO:0032077)	1/5	0.21662	0.683955	5.00079	7.64925	PRKCD	DC5
positive regulation of DNA topoisomerase (ATP-hydrolyzing) activity (GO:2000373)	1/5	0.21662	0.683955	5.00079	7.64925	PLSCR1	DC5
positive regulation of glycoprotein metabolic process (GO:1903020)	1/5	0.21662	0.683955	5.00079	7.64925	RAB1A	DC5
positive regulation of Golgi to plasma membrane protein transport (GO:0042998)	1/5	0.21662	0.683955	5.00079	7.64925	CNST	DC5
positive regulation of histone ubiquitination (GO:0033184)	1/5	0.21662	0.683955	5.00079	7.64925	CTR9	DC5
positive regulation of mononuclear cell proliferation (GO:0032946)	1/5	0.21662	0.683955	5.00079	7.64925	CSF1	DC5
positive regulation of natural killer cell proliferation (GO:0032819)	1/5	0.21662	0.683955	5.00079	7.64925	HLA-E	DC5
positive regulation of non-motile cilium assembly (GO:1902857)	1/5	0.21662	0.683955	5.00079	7.64925	SEPTIN9	DC5
positive regulation of oxidative stress-induced neuron death (GO:1903223)	1/5	0.21662	0.683955	5.00079	7.64925	TLR6	DC5
positive regulation of peroxisome proliferator activated receptor signaling pathway (GO:0035360)	1/5	0.21662	0.683955	5.00079	7.64925	PTGIS	DC5
positive regulation of protein catabolic process in the vacuole (GO:1904352)	1/5	0.21662	0.683955	5.00079	7.64925	RNF128	DC5
positive regulation of store-operated calcium channel activity (GO:1901341)	1/5	0.21662	0.683955	5.00079	7.64925	STIM2	DC5
positive regulation of T-helper 1 cell cytokine production (GO:2000556)	1/5	0.21662	0.683955	5.00079	7.64925	IL1R1	DC5
positive regulation of translation in response to stress (GO:0032056)	1/5	0.21662	0.683955	5.00079	7.64925	NCK1	DC5
prostaglandin transport (GO:0015732)	1/5	0.21662	0.683955	5.00079	7.64925	SLCO2A1	DC5
protein de-ADP-ribosylation (GO:0051725)	1/5	0.21662	0.683955	5.00079	7.64925	MACROD2	DC5
protein K69-linked ufmylation (GO:1990592)	1/5	0.21662	0.683955	5.00079	7.64925	UFM1	DC5
protein localization to microtubule end (GO:1905725)	1/5	0.21662	0.683955	5.00079	7.64925	MAPRE2	DC5
protein localization to microtubule plus-end (GO:1904825)	1/5	0.21662	0.683955	5.00079	7.64925	MAPRE2	DC5
protein polyufmylation (GO:1990564)	1/5	0.21662	0.683955	5.00079	7.64925	UFM1	DC5
protein transport to vacuole involved in ubiquitin-dependent protein catabolic process via the multivesicular body sorting pathway (GO:0043328)	1/5	0.21662	0.683955	5.00079	7.64925	VPS36	DC5
pyrimidine ribonucleotide metabolic process (GO:0009218)	1/5	0.21662	0.683955	5.00079	7.64925	CMPK1	DC5
quinone catabolic process (GO:1901662)	1/5	0.21662	0.683955	5.00079	7.64925	CYP4F3	DC5
receptor transactivation (GO:0035624)	1/5	0.21662	0.683955	5.00079	7.64925	NCOA3	DC5
regulation of cardioblast differentiation (GO:0051890)	1/5	0.21662	0.683955	5.00079	7.64925	TGFB2	DC5
regulation of caveolin-mediated endocytosis (GO:2001286)	1/5	0.21662	0.683955	5.00079	7.64925	PROM2	DC5
regulation of chloride transport (GO:2001225)	1/5	0.21662	0.683955	5.00079	7.64925	ATP8B1	DC5
regulation of chromosome separation (GO:1905818)	1/5	0.21662	0.683955	5.00079	7.64925	PLSCR1	DC5
regulation of DNA topoisomerase (ATP-hydrolyzing) activity (GO:2000371)	1/5	0.21662	0.683955	5.00079	7.64925	PLSCR1	DC5
regulation of fever generation (GO:0031620)	1/5	0.21662	0.683955	5.00079	7.64925	PTGES	DC5
regulation of germinal center formation (GO:0002634)	1/5	0.21662	0.683955	5.00079	7.64925	BCL6	DC5
regulation of glycoprotein metabolic process (GO:1903018)	1/5	0.21662	0.683955	5.00079	7.64925	RAB1A	DC5
regulation of guanyl-nucleotide exchange factor activity (GO:1905097)	1/5	0.21662	0.683955	5.00079	7.64925	CCPG1	DC5
regulation of histone H2B ubiquitination (GO:2001166)	1/5	0.21662	0.683955	5.00079	7.64925	CTR9	DC5
regulation of hormone metabolic process (GO:0032350)	1/5	0.21662	0.683955	5.00079	7.64925	TCF7L2	DC5
regulation of integrin biosynthetic process (GO:0045113)	1/5	0.21662	0.683955	5.00079	7.64925	TGFB2	DC5
regulation of intracellular cholesterol transport (GO:0032383)	1/5	0.21662	0.683955	5.00079	7.64925	SCP2	DC5
regulation of inward rectifier potassium channel activity (GO:1901979)	1/5	0.21662	0.683955	5.00079	7.64925	ITGB1	DC5
regulation of mononuclear cell proliferation (GO:0032944)	1/5	0.21662	0.683955	5.00079	7.64925	CSF1	DC5
regulation of natural killer cell mediated immunity (GO:0002715)	1/5	0.21662	0.683955	5.00079	7.64925	HLA-E	DC5
regulation of nucleotide-binding oligomerization domain containing signaling pathway (GO:0070424)	1/5	0.21662	0.683955	5.00079	7.64925	XIAP	DC5
regulation of retinal ganglion cell axon guidance (GO:0090259)	1/5	0.21662	0.683955	5.00079	7.64925	NRP1	DC5
regulation of sodium:proton antiporter activity (GO:0032415)	1/5	0.21662	0.683955	5.00079	7.64925	CHP1	DC5
regulation of synaptic vesicle priming (GO:0010807)	1/5	0.21662	0.683955	5.00079	7.64925	UNC13B	DC5
regulation of systemic arterial blood pressure by endothelin (GO:0003100)	1/5	0.21662	0.683955	5.00079	7.64925	ECE1	DC5
regulation of T-helper 1 cell cytokine production (GO:2000554)	1/5	0.21662	0.683955	5.00079	7.64925	IL1R1	DC5
regulation of vitamin D receptor signaling pathway (GO:0070562)	1/5	0.21662	0.683955	5.00079	7.64925	KANK2	DC5
retina vasculature development in camera-type eye (GO:0061298)	1/5	0.21662	0.683955	5.00079	7.64925	BMPR2	DC5
salivary gland development (GO:0007431)	1/5	0.21662	0.683955	5.00079	7.64925	TGFB2	DC5
salivary gland morphogenesis (GO:0007435)	1/5	0.21662	0.683955	5.00079	7.64925	TGFB2	DC5
spliceosomal conformational changes to generate catalytic conformation (GO:0000393)	1/5	0.21662	0.683955	5.00079	7.64925	PRPF18	DC5
stress granule disassembly (GO:0035617)	1/5	0.21662	0.683955	5.00079	7.64925	ZFAND1	DC5
striated muscle cell proliferation (GO:0014855)	1/5	0.21662	0.683955	5.00079	7.64925	TGFB2	DC5
succinyl-CoA metabolic process (GO:0006104)	1/5	0.21662	0.683955	5.00079	7.64925	SUCLG2	DC5
sulfide oxidation (GO:0019418)	1/5	0.21662	0.683955	5.00079	7.64925	SUOX	DC5
sulfide oxidation, using sulfide:quinone oxidoreductase (GO:0070221)	1/5	0.21662	0.683955	5.00079	7.64925	SUOX	DC5
tight junction organization (GO:0120193)	1/5	0.21662	0.683955	5.00079	7.64925	CLDN12	DC5
Toll signaling pathway (GO:0008063)	1/5	0.21662	0.683955	5.00079	7.64925	PELI1	DC5
tricuspid valve development (GO:0003175)	1/5	0.21662	0.683955	5.00079	7.64925	BMPR2	DC5
tricuspid valve morphogenesis (GO:0003186)	1/5	0.21662	0.683955	5.00079	7.64925	BMPR2	DC5
ubiquitin-dependent SMAD protein catabolic process (GO:0030579)	1/5	0.21662	0.683955	5.00079	7.64925	RNF111	DC5
ubiquitin-independent protein catabolic process via the multivesicular body sorting pathway (GO:0090611)	1/5	0.21662	0.683955	5.00079	7.64925	VPS4B	DC5
zymogen inhibition (GO:0097341)	1/5	0.21662	0.683955	5.00079	7.64925	CAST	DC5
autophagosome maturation (GO:0097352)	3/34	0.21925	0.683955	1.93711	2.93965	GABARAPL2;GABARAPL1;CHMP3	DC5
cellular response to vascular endothelial growth factor stimulus (GO:0035924)	3/34	0.21925	0.683955	1.93711	2.93965	MAP2K3;NRP1;FOXC1	DC5
central nervous system neuron differentiation (GO:0021953)	3/34	0.21925	0.683955	1.93711	2.93965	LHX1;CTNNB1;MDGA1	DC5
epithelial tube morphogenesis (GO:0060562)	3/34	0.21925	0.683955	1.93711	2.93965	ACVR1;LHX1;CTNNB1	DC5
positive regulation of DNA binding (GO:0043388)	3/34	0.21925	0.683955	1.93711	2.93965	FOXC1;TRIM6;NIBAN2	DC5
regulation of cell adhesion mediated by integrin (GO:0033628)	3/34	0.21925	0.683955	1.93711	2.93965	TGFB2;PDE3B;EPHA2	DC5
positive regulation of protein modification process (GO:0031401)	13/214	0.222097	0.683955	1.2967	1.95106	APP;SEMA4D;PRKCD;PIK3R3;PPP2R5A;ARRB1;STK4;ERBB2;LEPR;CHP1;RAPGEF3;RAB3GAP1;PROM2	DC5
canonical Wnt signaling pathway (GO:0060070)	5/68	0.222914	0.683955	1.58931	2.38551	TCF7L2;RARG;APC;WNT7B;CTNNB1	DC5
positive regulation of signal transduction (GO:0009967)	15/252	0.223025	0.683955	1.2692	1.9044	NRP1;MBD5;TGFB2;PTGIS;STAT3;ATP6AP2;TM2D3;TPD52L1;TXNDC15;SULF2;KAT2B;ZMIZ1;IL7;AAK1;JAK2	DC5
cytokine-mediated signaling pathway (GO:0019221)	34/621	0.223543	0.683955	1.16347	1.74306	ITGB1;RNASEL;FOXC1;CAMK2D;CDKN1B;CSF1;PTAFR;CTR9;TNFRSF11A;RAP1B;TRIM5;LEPR;JAK2;SOCS6;GBP2;TRIM21;CAMK2G;IFNAR2;IL15RA;IL1R1;PRKCD;STAT3;LIFR;OSMR;VAV1;HLA-E;BCL6;IL7;CAPZA1;IRF1;IRF2;PELI1;RHOU;IFNAR1	DC5
intrinsic apoptotic signaling pathway in response to DNA damage (GO:0008630)	4/51	0.224418	0.683955	1.70392	2.54608	MOAP1;DYRK2;FNIP2;EPHA2	DC5
mesenchymal cell differentiation (GO:0048762)	4/51	0.224418	0.683955	1.70392	2.54608	DDX5;FOXC1;TGFB2;CTNNB1	DC5
mitotic metaphase plate congression (GO:0007080)	4/51	0.224418	0.683955	1.70392	2.54608	CHMP1B;VPS4B;CHMP3;RAB11A	DC5
regulation of protein modification process (GO:0031399)	4/51	0.224418	0.683955	1.70392	2.54608	KAT2B;SPRED1;RABL3;FNIP2	DC5
enzyme linked receptor protein signaling pathway (GO:0007167)	9/140	0.224458	0.683955	1.37667	2.05683	BMPR2;CSF1;ERBB2;ABI1;LMTK2;LIFR;JAK2;FRK;EPHA2	DC5
protein localization to cell periphery (GO:1990778)	9/140	0.224458	0.683955	1.37667	2.05683	EFR3A;DLG1;TMEM150A;PACS1;MAP7;FAM126B;RAB11A;EPHA2;RAB8B	DC5
epithelium development (GO:0060429)	8/122	0.226306	0.683955	1.40596	2.08907	VIL1;KANK2;LGALS3;PTER;LHX1;ANXA4;WNT7B;JAK2	DC5
response to interleukin-1 (GO:0070555)	6/86	0.22642	0.683955	1.50214	2.23122	APP;PTGIS;IL1R1;TNFRSF11A;GBP2;GBP3	DC5
steroid metabolic process (GO:0008202)	7/104	0.227166	0.683955	1.44559	2.14247	STS;CYP24A1;SCP2;SRD5A1;UGT2B15;HSD17B4;LIPA	DC5
response to lipopolysaccharide (GO:0032496)	10/159	0.227599	0.683955	1.34499	1.99081	RPS6KA3;TRIM6;F2R;CTR9;PELI1;BCL10;TNFRSF11A;CD14;JAK2;IFNAR1	DC5
aspartate family amino acid metabolic process (GO:0009066)	2/19	0.228513	0.683955	2.35418	3.47515	MTHFR;ASS1	DC5
carbohydrate derivative catabolic process (GO:1901136)	2/19	0.228513	0.683955	2.35418	3.47515	NAGA;BPGM	DC5
cardiac atrium morphogenesis (GO:0003209)	2/19	0.228513	0.683955	2.35418	3.47515	TGFB2;BMPR2	DC5
cellular response to interleukin-7 (GO:0098761)	2/19	0.228513	0.683955	2.35418	3.47515	IL7;STAT3	DC5
endocardial cushion morphogenesis (GO:0003203)	2/19	0.228513	0.683955	2.35418	3.47515	ACVR1;TGFB2	DC5
establishment or maintenance of apical/basal cell polarity (GO:0035088)	2/19	0.228513	0.683955	2.35418	3.47515	DLG1;SYNJ2BP	DC5
folic acid metabolic process (GO:0046655)	2/19	0.228513	0.683955	2.35418	3.47515	DHFR2;MTHFR	DC5
glycerolipid catabolic process (GO:0046503)	2/19	0.228513	0.683955	2.35418	3.47515	PLA2G4F;GDPD1	DC5
interleukin-7-mediated signaling pathway (GO:0038111)	2/19	0.228513	0.683955	2.35418	3.47515	IL7;STAT3	DC5
leukocyte adhesion to vascular endothelial cell (GO:0061756)	2/19	0.228513	0.683955	2.35418	3.47515	ITGB1;GOLPH3	DC5
long-term memory (GO:0007616)	2/19	0.228513	0.683955	2.35418	3.47515	CPEB3;PJA2	DC5
negative regulation of striated muscle cell differentiation (GO:0051154)	2/19	0.228513	0.683955	2.35418	3.47515	HDAC1;BHLHE41	DC5
positive regulation of neutrophil chemotaxis (GO:0090023)	2/19	0.228513	0.683955	2.35418	3.47515	CAMK1D;MCU	DC5
pyroptosis (GO:0070269)	2/19	0.228513	0.683955	2.35418	3.47515	CASP8;CASP4	DC5
regulation of histone H3-K4 methylation (GO:0051569)	2/19	0.228513	0.683955	2.35418	3.47515	CTR9;CTNNB1	DC5
sphingosine metabolic process (GO:0006670)	2/19	0.228513	0.683955	2.35418	3.47515	SPTLC1;SGPP2	DC5
ureteric bud development (GO:0001657)	2/19	0.228513	0.683955	2.35418	3.47515	FOXC1;LHX1	DC5
negative regulation of immune response (GO:0050777)	11/178	0.229695	0.683955	1.32016	1.94197	ILRUN;LGALS3;PPM1B;ADCY9;PRKAR1A;PRKAR2B;ADM2;AVPR2;TRAFD1;PRKACB;TRIM21	DC5
positive regulation of cellular catabolic process (GO:0031331)	9/141	0.230477	0.683955	1.36616	2.00499	APP;TRIM6;PRKAA1;TRIM5;PRKCD;TP53INP1;ABHD5;TRIM21;ATF6	DC5
synapse assembly (GO:0007416)	5/69	0.231715	0.683955	1.5644	2.28753	GABRB3;FLRT3;PCDHB11;PCDHB10;PCDHB9	DC5
cellular response to hydrogen peroxide (GO:0070301)	3/35	0.231982	0.683955	1.87648	2.74172	NET1;PRKCD;MAP3K5	DC5
negative regulation of organelle assembly (GO:1902116)	3/35	0.231982	0.683955	1.87648	2.74172	KAT2B;TMEM39A;SEC22B	DC5
negative regulation of T cell proliferation (GO:0042130)	3/35	0.231982	0.683955	1.87648	2.74172	PRKAR1A;VTCN1;TNFRSF21	DC5
regulation of blood circulation (GO:1903522)	3/35	0.231982	0.683955	1.87648	2.74172	CAMK2D;ECE1;SRI	DC5
semaphorin-plexin signaling pathway (GO:0071526)	3/35	0.231982	0.683955	1.87648	2.74172	FARP2;NRP1;SEMA4D	DC5
cellular response to organic substance (GO:0071310)	8/123	0.232804	0.683955	1.39366	2.03134	ACVR1;NCOA1;BMPR2;NCOA3;ERBB2;STAT3;ARL6IP5;CTNNB1	DC5
protein targeting to membrane (GO:0006612)	6/87	0.234242	0.683955	1.48352	2.15317	TRAM1;SRPRA;PEX2;SEC62;RAB8B;SEC63	DC5
positive regulation of cellular metabolic process (GO:0031325)	7/105	0.234249	0.683955	1.43076	2.07656	NSF;RAB1A;CSF1;PLA2G10;ARRB1;ECE1;IFNAR1	DC5
amide biosynthetic process (GO:0043604)	4/52	0.234732	0.683955	1.66834	2.41794	SPTLC1;ASL;SGMS2;ASS1	DC5
positive regulation of developmental growth (GO:0048639)	4/52	0.234732	0.683955	1.66834	2.41794	ITSN2;CDKL5;SEMA4D;MAP3K13	DC5
regulation of exocytosis (GO:0017157)	4/52	0.234732	0.683955	1.66834	2.41794	NSF;CHMP3;STXBP5;RAB8B	DC5
regulation of intrinsic apoptotic signaling pathway (GO:2001242)	4/52	0.234732	0.683955	1.66834	2.41794	CYLD;EIF2AK3;BMF;HERPUD1	DC5
negative regulation of cellular macromolecule biosynthetic process (GO:2000113)	30/547	0.237565	0.683955	1.16494	1.67439	CDKN1B;BMPR2;HDAC1;CIPC;NAB1;BHLHE41;ARID4A;NR3C1;MECP2;EPC1;SNX6;ZBTB18;TFAP2A;TCF7L2;NIBAN2;PRMT2;ATP8B1;EIF2AK3;WWP1;ZHX1;EID1;ERN2;BCL6;LHX1;IRF1;CRY2;ZNF217;CTNNB1;CPEB3;MPHOSPH8	DC5
defense response to Gram-positive bacterium (GO:0050830)	5/70	0.240613	0.683955	1.54025	2.19418	H2BC12;H2BC21;GBP2;MR1;HLA-E	DC5
establishment of protein localization to membrane (GO:0090150)	5/70	0.240613	0.683955	1.54025	2.19418	GORASP2;GORASP1;RAB11A;RAB3GAP1;SEC63	DC5
regulation of plasma membrane bounded cell projection assembly (GO:0120032)	5/70	0.240613	0.683955	1.54025	2.19418	CYLD;CDKL5;ATP8B1;TBC1D2B;EPHA2	DC5
positive regulation of protein serine/threonine kinase activity (GO:0071902)	7/106	0.241404	0.683955	1.41623	2.01287	ETAA1;MAP2K1;CAB39;SYAP1;ERBB2;CD24;TPD52L1	DC5
retrograde transport, endosome to Golgi (GO:0042147)	6/88	0.242147	0.683955	1.46535	2.07817	PREPL;TMEM87B;VPS50;RAB6A;CLN5;SNX6	DC5
calcium-dependent cell-cell adhesion via plasma membrane cell adhesion molecules (GO:0016339)	3/36	0.244843	0.683955	1.81952	2.56032	PCDHB11;PCDHB10;PCDHB9	DC5
macrophage activation (GO:0042116)	3/36	0.244843	0.683955	1.81952	2.56032	APP;JAK2;TMEM106A	DC5
positive regulation of bone mineralization (GO:0030501)	3/36	0.244843	0.683955	1.81952	2.56032	ACVR1;TFAP2A;BMPR2	DC5
positive regulation of innate immune response (GO:0045089)	3/36	0.244843	0.683955	1.81952	2.56032	TRIM6;PLSCR1;HLA-E	DC5
positive regulation of substrate adhesion-dependent cell spreading (GO:1900026)	3/36	0.244843	0.683955	1.81952	2.56032	NRP1;ARHGEF7;DOCK1	DC5
regulation of protein import into nucleus (GO:0042306)	3/36	0.244843	0.683955	1.81952	2.56032	UFM1;PRKCD;CHP1	DC5
Wnt signaling pathway, calcium modulating pathway (GO:0007223)	3/36	0.244843	0.683955	1.81952	2.56032	TCF7L2;CTNNB1;NLK	DC5
regulation of ERK1 and ERK2 cascade (GO:0070372)	14/238	0.246139	0.683955	1.25286	1.75634	DUSP4;APP;NRP1;MAP2K1;F2R;ARRB1;SLC30A10;SYNJ2BP;DLG1;SPRED1;GAREM1;ERBB2;FFAR4;EPHA2	DC5
adaptive immune response based on somatic recombination of immune receptors built from immunoglobulin superfamily domains (GO:0002460)	2/20	0.246435	0.683955	2.22327	3.11404	STAT3;BTN3A2	DC5
adrenergic receptor signaling pathway (GO:0071875)	2/20	0.246435	0.683955	2.22327	3.11404	AKAP13;ADCY9	DC5
cellular response to interferon-beta (GO:0035458)	2/20	0.246435	0.683955	2.22327	3.11404	TRIM6;IRF1	DC5
cellular response to misfolded protein (GO:0071218)	2/20	0.246435	0.683955	2.22327	3.11404	DERL1;DNAJB14	DC5
early endosome to late endosome transport (GO:0045022)	2/20	0.246435	0.683955	2.22327	3.11404	LMTK2;HOOK3	DC5
endoplasmic reticulum calcium ion homeostasis (GO:0032469)	2/20	0.246435	0.683955	2.22327	3.11404	CAMK2D;HERPUD1	DC5
energy reserve metabolic process (GO:0006112)	2/20	0.246435	0.683955	2.22327	3.11404	GFPT1;LEPR	DC5
establishment of epithelial cell polarity (GO:0090162)	2/20	0.246435	0.683955	2.22327	3.11404	GOLPH3;SIPA1L3	DC5
folic acid-containing compound metabolic process (GO:0006760)	2/20	0.246435	0.683955	2.22327	3.11404	DHFR2;MTHFR	DC5
gastrulation (GO:0007369)	2/20	0.246435	0.683955	2.22327	3.11404	LMBRD1;LHX1	DC5
growth hormone receptor signaling pathway (GO:0060396)	2/20	0.246435	0.683955	2.22327	3.11404	STAT3;JAK2	DC5
hepaticobiliary system development (GO:0061008)	2/20	0.246435	0.683955	2.22327	3.11404	PHF2;COBL	DC5
lipopolysaccharide-mediated signaling pathway (GO:0031663)	2/20	0.246435	0.683955	2.22327	3.11404	BCL10;CD14	DC5
mesoderm development (GO:0007498)	2/20	0.246435	0.683955	2.22327	3.11404	JAK2;MESD	DC5
myeloid cell development (GO:0061515)	2/20	0.246435	0.683955	2.22327	3.11404	APP;ALAS1	DC5
negative regulation of cyclin-dependent protein serine/threonine kinase activity (GO:0045736)	2/20	0.246435	0.683955	2.22327	3.11404	CDKN1B;APC	DC5
positive regulation of epidermal cell differentiation (GO:0045606)	2/20	0.246435	0.683955	2.22327	3.11404	FOXC1;NCOA3	DC5
positive regulation of lymphocyte differentiation (GO:0045621)	2/20	0.246435	0.683955	2.22327	3.11404	IL7;ZMIZ1	DC5
positive regulation of natural killer cell mediated cytotoxicity (GO:0045954)	2/20	0.246435	0.683955	2.22327	3.11404	AP1G1;HLA-E	DC5
positive regulation of nitrogen compound metabolic process (GO:0051173)	2/20	0.246435	0.683955	2.22327	3.11404	APP;TMEM106A	DC5
purine ribonucleoside monophosphate metabolic process (GO:0009167)	2/20	0.246435	0.683955	2.22327	3.11404	ADSS1;NT5C2	DC5
regulation of granulocyte chemotaxis (GO:0071622)	2/20	0.246435	0.683955	2.22327	3.11404	CAMK1D;CSF1	DC5
response to calcium ion (GO:0051592)	7/107	0.248628	0.683955	1.402	1.9513	CPNE8;CAMK2D;PRKAA1;AHCYL1;SYT12;ALG2;SEC31A	DC5
cellular response to BMP stimulus (GO:0071773)	5/71	0.249602	0.683955	1.51683	2.10519	ACVR1;DDX5;TGFB2;BMPR2;SLC33A1	DC5
myeloid leukocyte differentiation (GO:0002573)	5/71	0.249602	0.683955	1.51683	2.10519	FARP2;CASP8;CSF1;TNFRSF11A;EPHA2	DC5
regulation of TOR signaling (GO:0032006)	5/71	0.249602	0.683955	1.51683	2.10519	PRKAA1;GOLPH3;DEPTOR;SLC38A9;LAMTOR3	DC5
response to metal ion (GO:0010038)	5/71	0.249602	0.683955	1.51683	2.10519	PLSCR1;AHCYL1;SLC30A5;ALG2;SEC31A	DC5
positive regulation of inflammatory response (GO:0050729)	6/89	0.250129	0.683955	1.44762	2.00607	APP;SNX4;NAPEPLD;C2CD4A;OSMR;ETS1	DC5
transforming growth factor beta receptor signaling pathway (GO:0007179)	6/89	0.250129	0.683955	1.44762	2.00607	ITGB1;ACVR1;DUSP22;TGFB2;ZMIZ1;NLK	DC5
activation of Janus kinase activity (GO:0042976)	1/6	0.253958	0.683955	4.00042	5.48293	JAK2	DC5
aspartate metabolic process (GO:0006531)	1/6	0.253958	0.683955	4.00042	5.48293	ASS1	DC5
axo-dendritic transport (GO:0008088)	1/6	0.253958	0.683955	4.00042	5.48293	APP	DC5
cellular response to granulocyte macrophage colony-stimulating factor stimulus (GO:0097011)	1/6	0.253958	0.683955	4.00042	5.48293	ZFP36L2	DC5
cellular response to iron ion (GO:0071281)	1/6	0.253958	0.683955	4.00042	5.48293	TFAP2A	DC5
cellular response to lipoteichoic acid (GO:0071223)	1/6	0.253958	0.683955	4.00042	5.48293	CD14	DC5
chitin catabolic process (GO:0006032)	1/6	0.253958	0.683955	4.00042	5.48293	CTBS	DC5
chitin metabolic process (GO:0006030)	1/6	0.253958	0.683955	4.00042	5.48293	CTBS	DC5
choline transport (GO:0015871)	1/6	0.253958	0.683955	4.00042	5.48293	SEC14L1	DC5
cobalamin transport (GO:0015889)	1/6	0.253958	0.683955	4.00042	5.48293	TCN1	DC5
COPI coating of Golgi vesicle (GO:0048205)	1/6	0.253958	0.683955	4.00042	5.48293	TMED10	DC5
COPI-coated vesicle budding (GO:0035964)	1/6	0.253958	0.683955	4.00042	5.48293	TMED10	DC5
diadenosine polyphosphate catabolic process (GO:0015961)	1/6	0.253958	0.683955	4.00042	5.48293	NUDT4	DC5
double-strand break repair via classical nonhomologous end joining (GO:0097680)	1/6	0.253958	0.683955	4.00042	5.48293	LIG4	DC5
ear development (GO:0043583)	1/6	0.253958	0.683955	4.00042	5.48293	ECE1	DC5
embryonic camera-type eye development (GO:0031076)	1/6	0.253958	0.683955	4.00042	5.48293	ALDH1A3	DC5
embryonic camera-type eye morphogenesis (GO:0048596)	1/6	0.253958	0.683955	4.00042	5.48293	TFAP2A	DC5
embryonic hindlimb morphogenesis (GO:0035116)	1/6	0.253958	0.683955	4.00042	5.48293	RARG	DC5
free ubiquitin chain polymerization (GO:0010994)	1/6	0.253958	0.683955	4.00042	5.48293	TRIM6	DC5
galactolipid biosynthetic process (GO:0019375)	1/6	0.253958	0.683955	4.00042	5.48293	B3GALT2	DC5
galactosylceramide biosynthetic process (GO:0006682)	1/6	0.253958	0.683955	4.00042	5.48293	B3GALT2	DC5
gastrulation with mouth forming second (GO:0001702)	1/6	0.253958	0.683955	4.00042	5.48293	LHX1	DC5
glomerular epithelial cell differentiation (GO:0072311)	1/6	0.253958	0.683955	4.00042	5.48293	CD24	DC5
glycoside metabolic process (GO:0016137)	1/6	0.253958	0.683955	4.00042	5.48293	NAGA	DC5
glycosyl compound catabolic process (GO:1901658)	1/6	0.253958	0.683955	4.00042	5.48293	NAGA	DC5
glycosylceramide catabolic process (GO:0046477)	1/6	0.253958	0.683955	4.00042	5.48293	NAGA	DC5
glycosylceramide metabolic process (GO:0006677)	1/6	0.253958	0.683955	4.00042	5.48293	NAGA	DC5
Golgi transport vesicle coating (GO:0048200)	1/6	0.253958	0.683955	4.00042	5.48293	TMED10	DC5
growth hormone secretion (GO:0030252)	1/6	0.253958	0.683955	4.00042	5.48293	RAB1A	DC5
guanine nucleotide transmembrane transport (GO:1903790)	1/6	0.253958	0.683955	4.00042	5.48293	LRRC8A	DC5
heparan sulfate proteoglycan biosynthetic process, enzymatic modification (GO:0015015)	1/6	0.253958	0.683955	4.00042	5.48293	HS6ST1	DC5
histamine metabolic process (GO:0001692)	1/6	0.253958	0.683955	4.00042	5.48293	HNMT	DC5
inner ear auditory receptor cell differentiation (GO:0042491)	1/6	0.253958	0.683955	4.00042	5.48293	MYO6	DC5
lymphocyte apoptotic process (GO:0070227)	1/6	0.253958	0.683955	4.00042	5.48293	TNFRSF21	DC5
maintenance of DNA repeat elements (GO:0043570)	1/6	0.253958	0.683955	4.00042	5.48293	TCF7L2	DC5
medium-chain fatty acid biosynthetic process (GO:0051792)	1/6	0.253958	0.683955	4.00042	5.48293	ABHD3	DC5
metanephric collecting duct development (GO:0072205)	1/6	0.253958	0.683955	4.00042	5.48293	WNT7B	DC5
morphogenesis of an endothelium (GO:0003159)	1/6	0.253958	0.683955	4.00042	5.48293	CTNNB1	DC5
multinuclear osteoclast differentiation (GO:0072674)	1/6	0.253958	0.683955	4.00042	5.48293	TNFRSF11A	DC5
negative regulation of amino acid transport (GO:0051956)	1/6	0.253958	0.683955	4.00042	5.48293	ARL6IP5	DC5
negative regulation of amyloid precursor protein biosynthetic process (GO:0042985)	1/6	0.253958	0.683955	4.00042	5.48293	ITM2B	DC5
negative regulation of cell size (GO:0045792)	1/6	0.253958	0.683955	4.00042	5.48293	DEPTOR	DC5
negative regulation of ERAD pathway (GO:1904293)	1/6	0.253958	0.683955	4.00042	5.48293	USP25	DC5
negative regulation of glucocorticoid receptor signaling pathway (GO:2000323)	1/6	0.253958	0.683955	4.00042	5.48293	CRY2	DC5
negative regulation of lens fiber cell differentiation (GO:1902747)	1/6	0.253958	0.683955	4.00042	5.48293	SPRED1	DC5
negative regulation of sequestering of triglyceride (GO:0010891)	1/6	0.253958	0.683955	4.00042	5.48293	ABHD5	DC5
negative regulation of toll-like receptor 2 signaling pathway (GO:0034136)	1/6	0.253958	0.683955	4.00042	5.48293	TLR6	DC5
nephric duct morphogenesis (GO:0072178)	1/6	0.253958	0.683955	4.00042	5.48293	LHX1	DC5
neurotransmitter receptor transport, endosome to postsynaptic membrane (GO:0098887)	1/6	0.253958	0.683955	4.00042	5.48293	RAB11A	DC5
oxygen homeostasis (GO:0032364)	1/6	0.253958	0.683955	4.00042	5.48293	WNT7B	DC5
peptide antigen assembly with MHC protein complex (GO:0002501)	1/6	0.253958	0.683955	4.00042	5.48293	TAPBPL	DC5
peptidyl-diphthamide biosynthetic process from peptidyl-histidine (GO:0017183)	1/6	0.253958	0.683955	4.00042	5.48293	DPH3	DC5
peptidyl-diphthamide metabolic process (GO:0017182)	1/6	0.253958	0.683955	4.00042	5.48293	DPH3	DC5
plasma membrane raft assembly (GO:0044854)	1/6	0.253958	0.683955	4.00042	5.48293	PACSIN2	DC5
polyphosphate metabolic process (GO:0006797)	1/6	0.253958	0.683955	4.00042	5.48293	MINPP1	DC5
positive regulation of autophagy of mitochondrion in response to mitochondrial depolarization (GO:1904925)	1/6	0.253958	0.683955	4.00042	5.48293	HK2	DC5
positive regulation of centriole replication (GO:0046601)	1/6	0.253958	0.683955	4.00042	5.48293	VPS4B	DC5
positive regulation of cholesterol metabolic process (GO:0090205)	1/6	0.253958	0.683955	4.00042	5.48293	PRKAA1	DC5
positive regulation of endoplasmic reticulum stress-induced intrinsic apoptotic signaling pathway (GO:1902237)	1/6	0.253958	0.683955	4.00042	5.48293	NCK1	DC5
positive regulation of fever generation (GO:0031622)	1/6	0.253958	0.683955	4.00042	5.48293	TNFRSF11A	DC5
positive regulation of focal adhesion disassembly (GO:0120183)	1/6	0.253958	0.683955	4.00042	5.48293	MAPRE2	DC5
positive regulation of microglial cell migration (GO:1904141)	1/6	0.253958	0.683955	4.00042	5.48293	CSF1	DC5
positive regulation of protein glycosylation (GO:0060050)	1/6	0.253958	0.683955	4.00042	5.48293	CHP1	DC5
positive regulation of receptor binding (GO:1900122)	1/6	0.253958	0.683955	4.00042	5.48293	NRP1	DC5
positive regulation of skeletal muscle fiber development (GO:0048743)	1/6	0.253958	0.683955	4.00042	5.48293	NIBAN2	DC5
positive regulation of T cell mediated immune response to tumor cell (GO:0002842)	1/6	0.253958	0.683955	4.00042	5.48293	MR1	DC5
positive regulation of toll-like receptor 2 signaling pathway (GO:0034137)	1/6	0.253958	0.683955	4.00042	5.48293	PJA2	DC5
positive regulation of tooth mineralization (GO:0070172)	1/6	0.253958	0.683955	4.00042	5.48293	TFAP2A	DC5
presynaptic active zone organization (GO:1990709)	1/6	0.253958	0.683955	4.00042	5.48293	CAST	DC5
protection from natural killer cell mediated cytotoxicity (GO:0042270)	1/6	0.253958	0.683955	4.00042	5.48293	HLA-E	DC5
protein geranylgeranylation (GO:0018344)	1/6	0.253958	0.683955	4.00042	5.48293	PGGT1B	DC5
protein localization to perinuclear region of cytoplasm (GO:1905719)	1/6	0.253958	0.683955	4.00042	5.48293	HOOK3	DC5
protein ufmylation (GO:0071569)	1/6	0.253958	0.683955	4.00042	5.48293	UFM1	DC5
proton-transporting V-type ATPase complex assembly (GO:0070070)	1/6	0.253958	0.683955	4.00042	5.48293	TM9SF4	DC5
purine deoxyribonucleotide catabolic process (GO:0009155)	1/6	0.253958	0.683955	4.00042	5.48293	NUDT16	DC5
purine ribonucleoside catabolic process (GO:0046130)	1/6	0.253958	0.683955	4.00042	5.48293	ENPP4	DC5
pyrimidine nucleotide-sugar transmembrane transport (GO:0090481)	1/6	0.253958	0.683955	4.00042	5.48293	SLC35A3	DC5
radial glial cell differentiation (GO:0060019)	1/6	0.253958	0.683955	4.00042	5.48293	STAT3	DC5
regulation of adiponectin secretion (GO:0070163)	1/6	0.253958	0.683955	4.00042	5.48293	RAB11FIP1	DC5
regulation of cell cycle checkpoint (GO:1901976)	1/6	0.253958	0.683955	4.00042	5.48293	ETAA1	DC5
regulation of cellular response to hypoxia (GO:1900037)	1/6	0.253958	0.683955	4.00042	5.48293	DDAH1	DC5
regulation of centriole elongation (GO:1903722)	1/6	0.253958	0.683955	4.00042	5.48293	VPS4B	DC5
regulation of digestive system process (GO:0044058)	1/6	0.253958	0.683955	4.00042	5.48293	EPB41	DC5
regulation of endoplasmic reticulum tubular network organization (GO:1903371)	1/6	0.253958	0.683955	4.00042	5.48293	RAB3GAP1	DC5
regulation of focal adhesion disassembly (GO:0120182)	1/6	0.253958	0.683955	4.00042	5.48293	MAPRE2	DC5
regulation of glomerular filtration (GO:0003093)	1/6	0.253958	0.683955	4.00042	5.48293	F2R	DC5
regulation of glucagon secretion (GO:0070092)	1/6	0.253958	0.683955	4.00042	5.48293	FFAR4	DC5
regulation of non-motile cilium assembly (GO:1902855)	1/6	0.253958	0.683955	4.00042	5.48293	SEPTIN9	DC5
regulation of relaxation of cardiac muscle (GO:1901897)	1/6	0.253958	0.683955	4.00042	5.48293	CAMK2D	DC5
regulation of resting membrane potential (GO:0060075)	1/6	0.253958	0.683955	4.00042	5.48293	KCNK1	DC5
regulation of sarcomere organization (GO:0060297)	1/6	0.253958	0.683955	4.00042	5.48293	AKAP13	DC5
regulation of T cell activation via T cell receptor contact with antigen bound to MHC molecule on antigen presenting cell (GO:2001188)	1/6	0.253958	0.683955	4.00042	5.48293	LGALS3	DC5
regulation of tooth mineralization (GO:0070170)	1/6	0.253958	0.683955	4.00042	5.48293	TFAP2A	DC5
regulation of type B pancreatic cell proliferation (GO:0061469)	1/6	0.253958	0.683955	4.00042	5.48293	SGPP2	DC5
renal filtration cell differentiation (GO:0061318)	1/6	0.253958	0.683955	4.00042	5.48293	CD24	DC5
response to granulocyte macrophage colony-stimulating factor (GO:0097012)	1/6	0.253958	0.683955	4.00042	5.48293	ZFP36L2	DC5
response to lipoteichoic acid (GO:0070391)	1/6	0.253958	0.683955	4.00042	5.48293	CD14	DC5
retinal ganglion cell axon guidance (GO:0031290)	1/6	0.253958	0.683955	4.00042	5.48293	NRP1	DC5
signal complex assembly (GO:0007172)	1/6	0.253958	0.683955	4.00042	5.48293	NCK1	DC5
T-helper 17 cell lineage commitment (GO:0072540)	1/6	0.253958	0.683955	4.00042	5.48293	STAT3	DC5
T-tubule organization (GO:0033292)	1/6	0.253958	0.683955	4.00042	5.48293	MYOF	DC5
TORC2 signaling (GO:0038203)	1/6	0.253958	0.683955	4.00042	5.48293	SYAP1	DC5
trigeminal nerve development (GO:0021559)	1/6	0.253958	0.683955	4.00042	5.48293	TFAP2A	DC5
tRNA pseudouridine synthesis (GO:0031119)	1/6	0.253958	0.683955	4.00042	5.48293	PUS10	DC5
tyrosine catabolic process (GO:0006572)	1/6	0.253958	0.683955	4.00042	5.48293	HGD	DC5
vesicle fusion with endoplasmic reticulum-Golgi intermediate compartment (ERGIC) membrane (GO:1990668)	1/6	0.253958	0.683955	4.00042	5.48293	SEC22B	DC5
vesicle localization (GO:0051648)	1/6	0.253958	0.683955	4.00042	5.48293	RAB11A	DC5
regulation of focal adhesion assembly (GO:0051893)	4/54	0.25568	0.683955	1.60143	2.18408	DUSP22;NRP1;SLK;PTPRA	DC5
negative regulation of epithelial cell apoptotic process (GO:1904036)	3/37	0.257812	0.683955	1.76591	2.39374	CAST;TCF7L2;NDNF	DC5
negative regulation of stress-activated MAPK cascade (GO:0032873)	3/37	0.257812	0.683955	1.76591	2.39374	CYLD;DLG1;TAOK3	DC5
phagocytosis, engulfment (GO:0006911)	3/37	0.257812	0.683955	1.76591	2.39374	XKR9;DOCK1;GULP1	DC5
phagosome maturation (GO:0090382)	3/37	0.257812	0.683955	1.76591	2.39374	ATP6V1A;RAB14;CORO1A	DC5
positive regulation of calcium ion transport (GO:0051928)	3/37	0.257812	0.683955	1.76591	2.39374	LGALS3;STIM2;F2R	DC5
positive regulation of exocytosis (GO:0045921)	3/37	0.257812	0.683955	1.76591	2.39374	SMPD3;VPS4B;STXBP5	DC5
positive regulation of myeloid cell differentiation (GO:0045639)	3/37	0.257812	0.683955	1.76591	2.39374	SCIN;STAT3;ETS1	DC5
protein insertion into ER membrane (GO:0045048)	3/37	0.257812	0.683955	1.76591	2.39374	APP;TRAM1;EMC2	DC5
regulation of actin cytoskeleton reorganization (GO:2000249)	3/37	0.257812	0.683955	1.76591	2.39374	NRP1;IQGAP2;RAPGEF3	DC5
regulation of intracellular pH (GO:0051453)	3/37	0.257812	0.683955	1.76591	2.39374	CHP1;TM9SF4;TMEM165	DC5
regulation of microtubule cytoskeleton organization (GO:0070507)	3/37	0.257812	0.683955	1.76591	2.39374	CYLD;PRKAA1;MAPRE2	DC5
regulation of protein autophosphorylation (GO:0031952)	3/37	0.257812	0.683955	1.76591	2.39374	RAP2C;CHP1;PPP2R5A	DC5
negative regulation of protein kinase activity (GO:0006469)	6/90	0.258184	0.683955	1.43031	1.93675	SPRED1;CDKN1B;DEPTOR;GNAQ;CHP1;GSKIP	DC5
cell morphogenesis involved in differentiation (GO:0000904)	5/72	0.258674	0.683955	1.49411	2.02032	NRP1;POF1B;SIPA1L3;EPHA2;MEGF9	DC5
regulation of protein ubiquitination (GO:0031396)	7/109	0.263268	0.683955	1.37436	1.8342	NDFIP2;DERL1;CHP1;XIAP;ARRB1;BCL10;SENP2	DC5
androgen metabolic process (GO:0008209)	2/21	0.264403	0.683955	2.10615	2.80177	SRD5A1;HSD17B4	DC5
beta-catenin destruction complex disassembly (GO:1904886)	2/21	0.264403	0.683955	2.10615	2.80177	APC;CTNNB1	DC5
cellular response to steroid hormone stimulus (GO:0071383)	2/21	0.264403	0.683955	2.10615	2.80177	NR3C1;TFPI	DC5
focal adhesion assembly (GO:0048041)	2/21	0.264403	0.683955	2.10615	2.80177	BCR;ARHGEF7	DC5
heparan sulfate proteoglycan metabolic process (GO:0030201)	2/21	0.264403	0.683955	2.10615	2.80177	HS6ST1;SULF2	DC5
innate immune response in mucosa (GO:0002227)	2/21	0.264403	0.683955	2.10615	2.80177	H2BC12;H2BC21	DC5
negative regulation of ion transmembrane transporter activity (GO:0032413)	2/21	0.264403	0.683955	2.10615	2.80177	CAMK2D;CAB39	DC5
negative regulation of protein localization to cell periphery (GO:1904376)	2/21	0.264403	0.683955	2.10615	2.80177	NUMB;PPP2R5A	DC5
negative regulation of protein localization to plasma membrane (GO:1903077)	2/21	0.264403	0.683955	2.10615	2.80177	NUMB;PPP2R5A	DC5
nuclear-transcribed mRNA poly(A) tail shortening (GO:0000289)	2/21	0.264403	0.683955	2.10615	2.80177	TUT7;CNOT11	DC5
positive regulation of glycolytic process (GO:0045821)	2/21	0.264403	0.683955	2.10615	2.80177	APP;PRKAA1	DC5
positive regulation of purine nucleotide metabolic process (GO:1900544)	2/21	0.264403	0.683955	2.10615	2.80177	APP;PRKAA1	DC5
regulation of anoikis (GO:2000209)	2/21	0.264403	0.683955	2.10615	2.80177	ITGB1;PDK4	DC5
regulation of cell-substrate junction assembly (GO:0090109)	2/21	0.264403	0.683955	2.10615	2.80177	SLK;PTPRA	DC5
regulation of fibroblast migration (GO:0010762)	2/21	0.264403	0.683955	2.10615	2.80177	ITGB1;ARHGEF7	DC5
regulation of lipid catabolic process (GO:0050994)	2/21	0.264403	0.683955	2.10615	2.80177	PRKAA1;PDE3B	DC5
regulation of ubiquitin protein ligase activity (GO:1904666)	2/21	0.264403	0.683955	2.10615	2.80177	RAB1A;GORASP1	DC5
response to progesterone (GO:0032570)	2/21	0.264403	0.683955	2.10615	2.80177	TGFB2;CATSPERB	DC5
vacuolar acidification (GO:0007035)	2/21	0.264403	0.683955	2.10615	2.80177	ATP6AP2;CLN5	DC5
positive regulation of response to DNA damage stimulus (GO:2001022)	4/55	0.266293	0.683955	1.56995	2.07729	SPRED1;DDX5;PRKCD;PLA2R1	DC5
regulation of blood vessel endothelial cell migration (GO:0043535)	4/55	0.266293	0.683955	1.56995	2.07729	MECP2;MAP2K3;ETS1;EPHA2	DC5
insulin receptor signaling pathway (GO:0008286)	5/73	0.267824	0.683955	1.47206	1.93933	BCAR3;ATP6V1A;APC;PDK4;PIK3R3	DC5
connective tissue development (GO:0061448)	3/38	0.27087	0.683955	1.71537	2.24047	PGRMC2;CREB3L2;SULF2	DC5
mRNA destabilization (GO:0061157)	3/38	0.27087	0.683955	1.71537	2.24047	TUT7;CPEB3;ZFP36L2	DC5
negative regulation of proteasomal protein catabolic process (GO:1901799)	3/38	0.27087	0.683955	1.71537	2.24047	ALAD;GABARAPL2;USP25	DC5
positive regulation of cell development (GO:0010720)	3/38	0.27087	0.683955	1.71537	2.24047	NIBAN2;NUMB;LIG4	DC5
positive regulation of insulin secretion (GO:0032024)	3/38	0.27087	0.683955	1.71537	2.24047	TCF7L2;LRRC8A;MCU	DC5
positive regulation of production of molecular mediator of immune response (GO:0002702)	3/38	0.27087	0.683955	1.71537	2.24047	TRIM6;DNAJB9;HLA-E	DC5
positive regulation of signaling (GO:0023056)	3/38	0.27087	0.683955	1.71537	2.24047	NSF;CLSTN1;ECE1	DC5
regulation of apoptotic signaling pathway (GO:2001233)	3/38	0.27087	0.683955	1.71537	2.24047	CYLD;DEPTOR;TPD52L1	DC5
response to estradiol (GO:0032355)	3/38	0.27087	0.683955	1.71537	2.24047	NCOA3;STAT3;CTNNB1	DC5
synaptic vesicle endocytosis (GO:0048488)	3/38	0.27087	0.683955	1.71537	2.24047	ITSN2;SYNJ1;SNCG	DC5
ventricular septum development (GO:0003281)	3/38	0.27087	0.683955	1.71537	2.24047	ACVR1;TGFB2;BMPR2	DC5
cellular response to fibroblast growth factor stimulus (GO:0044344)	6/92	0.274494	0.683955	1.3969	1.80595	SPRED1;GALNT3;RAB14;FLRT3;NDNF;ZFP36L2	DC5
positive regulation of transmembrane receptor protein serine/threonine kinase signaling pathway (GO:0090100)	6/92	0.274494	0.683955	1.3969	1.80595	ACVR1;CDKN2B;TGFB2;BMPR2;JAK2;RNF111	DC5
Wnt signaling pathway (GO:0016055)	6/92	0.274494	0.683955	1.3969	1.80595	TCF7L2;RARG;APC;WNT7B;CTNNB1;CD24	DC5
cellular response to amino acid starvation (GO:0034198)	5/74	0.277043	0.683955	1.45065	1.86203	ATP6V1A;EIF2AK3;SLC38A9;LAMTOR3;MAP3K5	DC5
cell projection assembly (GO:0030031)	2/22	0.282371	0.683955	2.00074	2.53	SCIN;RHOU	DC5
cellular response to osmotic stress (GO:0071470)	2/22	0.282371	0.683955	2.00074	2.53	CAB39;ZFAND1	DC5
heme biosynthetic process (GO:0006783)	2/22	0.282371	0.683955	2.00074	2.53	ALAD;ALAS1	DC5
membrane lipid metabolic process (GO:0006643)	2/22	0.282371	0.683955	2.00074	2.53	SPTLC1;B4GALT4	DC5
microglial cell activation (GO:0001774)	2/22	0.282371	0.683955	2.00074	2.53	APP;JAK2	DC5
natural killer cell mediated cytotoxicity (GO:0042267)	2/22	0.282371	0.683955	2.00074	2.53	CORO1A;LYST	DC5
negative regulation of cyclin-dependent protein kinase activity (GO:1904030)	2/22	0.282371	0.683955	2.00074	2.53	CDKN1B;APC	DC5
negative regulation of lipid biosynthetic process (GO:0051055)	2/22	0.282371	0.683955	2.00074	2.53	ERLIN2;WDTC1	DC5
negative regulation of lymphocyte activation (GO:0051250)	2/22	0.282371	0.683955	2.00074	2.53	LGALS3;VTCN1	DC5
negative regulation of phosphate metabolic process (GO:0045936)	2/22	0.282371	0.683955	2.00074	2.53	CDKN2B;CDKN1B	DC5
peptidyl-threonine dephosphorylation (GO:0035970)	2/22	0.282371	0.683955	2.00074	2.53	DUSP4;PPM1B	DC5
positive regulation of granulocyte chemotaxis (GO:0071624)	2/22	0.282371	0.683955	2.00074	2.53	CAMK1D;MCU	DC5
positive regulation of lipid catabolic process (GO:0050996)	2/22	0.282371	0.683955	2.00074	2.53	PRKCD;ABHD5	DC5
positive regulation of neutrophil migration (GO:1902624)	2/22	0.282371	0.683955	2.00074	2.53	CAMK1D;MCU	DC5
positive regulation of peptidase activity (GO:0010952)	2/22	0.282371	0.683955	2.00074	2.53	NCSTN;PRSS22	DC5
protein import into peroxisome membrane (GO:0045046)	2/22	0.282371	0.683955	2.00074	2.53	PEX2;RAB8B	DC5
protein mannosylation (GO:0035268)	2/22	0.282371	0.683955	2.00074	2.53	TMTC2;TMTC4	DC5
regulation of platelet activation (GO:0010543)	2/22	0.282371	0.683955	2.00074	2.53	THBD;TXK	DC5
regulation of response to cytokine stimulus (GO:0060759)	2/22	0.282371	0.683955	2.00074	2.53	LIFR;CD24	DC5
regulation of voltage-gated calcium channel activity (GO:1901385)	2/22	0.282371	0.683955	2.00074	2.53	CACNB1;SRI	DC5
ubiquitin-dependent protein catabolic process via the multivesicular body sorting pathway (GO:0043162)	2/22	0.282371	0.683955	2.00074	2.53	VPS4B;VPS36	DC5
cellular response to ketone (GO:1901655)	3/39	0.283997	0.683955	1.66763	2.0992	GOLPH3;NR3C1;GNAI1	DC5
negative regulation of protein secretion (GO:0050709)	3/39	0.283997	0.683955	1.66763	2.0992	RAB11FIP1;DPH3;F2R	DC5
odontogenesis (GO:0042476)	3/39	0.283997	0.683955	1.66763	2.0992	FOXC1;TGFB2;HDAC1	DC5
organophosphate biosynthetic process (GO:0090407)	3/39	0.283997	0.683955	1.66763	2.0992	GK5;PPIP5K1;GK	DC5
phospholipid dephosphorylation (GO:0046839)	3/39	0.283997	0.683955	1.66763	2.0992	PLPP6;SYNJ1;SGPP2	DC5
regulation of receptor-mediated endocytosis (GO:0048259)	3/39	0.283997	0.683955	1.66763	2.0992	MKLN1;AAK1;PROM2	DC5
regulation of viral entry into host cell (GO:0046596)	3/39	0.283997	0.683955	1.66763	2.0992	TRIM6;TRIM5;TRIM21	DC5
cellular response to cytokine stimulus (GO:0071345)	26/482	0.284391	0.683955	1.14349	1.43783	ITGB1;FOXC1;CDKN1B;CSF1;ZFAND6;PTAFR;ZFP36L2;TRIM6;LEPR;JAK2;SOCS6;GBP2;GBP3;IFNAR2;PTGIS;IL1R1;STAT3;LIFR;OSMR;VAV1;BCL6;IL7;IRF1;RHOU;TNFRSF21;IFNAR1	DC5
response to amino acid starvation (GO:1990928)	5/75	0.286325	0.683955	1.42985	1.78821	ATP6V1A;EIF2AK3;SLC38A9;LAMTOR3;MAP3K5	DC5
positive regulation of interferon-gamma production (GO:0032729)	4/57	0.287743	0.683955	1.51055	1.88167	IL1R1;TXK;BTN3A2;CD14	DC5
angiotensin-activated signaling pathway (GO:0038166)	1/7	0.289517	0.683955	3.33351	4.13202	AHCYL1	DC5
antigen processing and presentation of endogenous peptide antigen via MHC class I via ER pathway (GO:0002484)	1/7	0.289517	0.683955	3.33351	4.13202	HLA-E	DC5
antigen processing and presentation of endogenous peptide antigen via MHC class I via ER pathway, TAP-independent (GO:0002486)	1/7	0.289517	0.683955	3.33351	4.13202	HLA-E	DC5
arginine catabolic process (GO:0006527)	1/7	0.289517	0.683955	3.33351	4.13202	DDAH1	DC5
astrocyte differentiation (GO:0048708)	1/7	0.289517	0.683955	3.33351	4.13202	STAT3	DC5
AV node cell to bundle of His cell communication (GO:0086067)	1/7	0.289517	0.683955	3.33351	4.13202	CXADR	DC5
axon ensheathment in central nervous system (GO:0032291)	1/7	0.289517	0.683955	3.33351	4.13202	B4GALT5	DC5
cardiac muscle cell-cardiac muscle cell adhesion (GO:0086042)	1/7	0.289517	0.683955	3.33351	4.13202	CXADR	DC5
Cdc42 protein signal transduction (GO:0032488)	1/7	0.289517	0.683955	3.33351	4.13202	RHOU	DC5
cellular hypotonic response (GO:0071476)	1/7	0.289517	0.683955	3.33351	4.13202	CAB39	DC5
cellular protein complex disassembly (GO:0043624)	1/7	0.289517	0.683955	3.33351	4.13202	VPS4B	DC5
cellular response to histamine (GO:0071420)	1/7	0.289517	0.683955	3.33351	4.13202	GABRB3	DC5
cellular response to laminar fluid shear stress (GO:0071499)	1/7	0.289517	0.683955	3.33351	4.13202	ASS1	DC5
cellular response to platelet-derived growth factor stimulus (GO:0036120)	1/7	0.289517	0.683955	3.33351	4.13202	SYAP1	DC5
cleavage furrow formation (GO:0036089)	1/7	0.289517	0.683955	3.33351	4.13202	SNX18	DC5
cyclic nucleotide transport (GO:0070729)	1/7	0.289517	0.683955	3.33351	4.13202	LRRC8A	DC5
death-inducing signaling complex assembly (GO:0071550)	1/7	0.289517	0.683955	3.33351	4.13202	CASP8	DC5
definitive hemopoiesis (GO:0060216)	1/7	0.289517	0.683955	3.33351	4.13202	ZFP36L2	DC5
dendrite arborization (GO:0140059)	1/7	0.289517	0.683955	3.33351	4.13202	NRP1	DC5
detection of muscle stretch (GO:0035995)	1/7	0.289517	0.683955	3.33351	4.13202	CTNNB1	DC5
DNA ligation (GO:0006266)	1/7	0.289517	0.683955	3.33351	4.13202	LIG4	DC5
establishment of centrosome localization (GO:0051660)	1/7	0.289517	0.683955	3.33351	4.13202	DLG1	DC5
flavin-containing compound metabolic process (GO:0042726)	1/7	0.289517	0.683955	3.33351	4.13202	RFK	DC5
G protein-coupled receptor internalization (GO:0002031)	1/7	0.289517	0.683955	3.33351	4.13202	ARRB1	DC5
gamma-delta T cell activation (GO:0046629)	1/7	0.289517	0.683955	3.33351	4.13202	CXADR	DC5
gas homeostasis (GO:0033483)	1/7	0.289517	0.683955	3.33351	4.13202	WNT7B	DC5
gland morphogenesis (GO:0022612)	1/7	0.289517	0.683955	3.33351	4.13202	TGFB2	DC5
glial cell migration (GO:0008347)	1/7	0.289517	0.683955	3.33351	4.13202	TGFB2	DC5
glutamine transport (GO:0006868)	1/7	0.289517	0.683955	3.33351	4.13202	SLC1A5	DC5
glycosylceramide biosynthetic process (GO:0046476)	1/7	0.289517	0.683955	3.33351	4.13202	B3GALT2	DC5
heme transport (GO:0015886)	1/7	0.289517	0.683955	3.33351	4.13202	SLC48A1	DC5
hemostasis (GO:0007599)	1/7	0.289517	0.683955	3.33351	4.13202	AVPR2	DC5
hindlimb morphogenesis (GO:0035137)	1/7	0.289517	0.683955	3.33351	4.13202	RARG	DC5
histone H3-K14 acetylation (GO:0044154)	1/7	0.289517	0.683955	3.33351	4.13202	PHF14	DC5
hypotonic response (GO:0006971)	1/7	0.289517	0.683955	3.33351	4.13202	CAB39	DC5
inhibition of cysteine-type endopeptidase activity (GO:0097340)	1/7	0.289517	0.683955	3.33351	4.13202	CAST	DC5
intermembrane lipid transfer (GO:0120009)	1/7	0.289517	0.683955	3.33351	4.13202	CERT1	DC5
iron coordination entity transport (GO:1901678)	1/7	0.289517	0.683955	3.33351	4.13202	SLC48A1	DC5
lymphoid progenitor cell differentiation (GO:0002320)	1/7	0.289517	0.683955	3.33351	4.13202	LIG4	DC5
marginal zone B cell differentiation (GO:0002315)	1/7	0.289517	0.683955	3.33351	4.13202	LFNG	DC5
membrane biogenesis (GO:0044091)	1/7	0.289517	0.683955	3.33351	4.13202	TLCD2	DC5
metanephric nephron tubule development (GO:0072234)	1/7	0.289517	0.683955	3.33351	4.13202	WNT7B	DC5
mitochondrion-endoplasmic reticulum membrane tethering (GO:1990456)	1/7	0.289517	0.683955	3.33351	4.13202	AHCYL1	DC5
monoacylglycerol catabolic process (GO:0052651)	1/7	0.289517	0.683955	3.33351	4.13202	ABHD16A	DC5
negative regulation of cell cycle phase transition (GO:1901988)	1/7	0.289517	0.683955	3.33351	4.13202	ZFP36L2	DC5
negative regulation of centriole replication (GO:0046600)	1/7	0.289517	0.683955	3.33351	4.13202	KAT2B	DC5
negative regulation of heart rate (GO:0010459)	1/7	0.289517	0.683955	3.33351	4.13202	SRI	DC5
negative regulation of low-density lipoprotein receptor activity (GO:1905598)	1/7	0.289517	0.683955	3.33351	4.13202	APP	DC5
negative regulation of MyD88-independent toll-like receptor signaling pathway (GO:0034128)	1/7	0.289517	0.683955	3.33351	4.13202	CD14	DC5
negative regulation of protein sumoylation (GO:0033234)	1/7	0.289517	0.683955	3.33351	4.13202	CTNNB1	DC5
negative regulation of RIG-I signaling pathway (GO:0039536)	1/7	0.289517	0.683955	3.33351	4.13202	SEC14L1	DC5
neurotransmitter receptor transport, endosome to plasma membrane (GO:0099639)	1/7	0.289517	0.683955	3.33351	4.13202	RAB11A	DC5
nicotinamide nucleotide biosynthetic process (GO:0019359)	1/7	0.289517	0.683955	3.33351	4.13202	NMNAT1	DC5
nucleobase catabolic process (GO:0046113)	1/7	0.289517	0.683955	3.33351	4.13202	DPYD	DC5
pericardium morphogenesis (GO:0003344)	1/7	0.289517	0.683955	3.33351	4.13202	FLRT3	DC5
photoreceptor cell differentiation (GO:0046530)	1/7	0.289517	0.683955	3.33351	4.13202	STAT3	DC5
platelet dense granule organization (GO:0060155)	1/7	0.289517	0.683955	3.33351	4.13202	F2R	DC5
polyamine biosynthetic process (GO:0006596)	1/7	0.289517	0.683955	3.33351	4.13202	SMOX	DC5
positive regulation of blood circulation (GO:1903524)	1/7	0.289517	0.683955	3.33351	4.13202	TGFB2	DC5
positive regulation of cAMP-mediated signaling (GO:0043950)	1/7	0.289517	0.683955	3.33351	4.13202	FFAR4	DC5
positive regulation of chemokine (C-X-C motif) ligand 2 production (GO:2000343)	1/7	0.289517	0.683955	3.33351	4.13202	MBP	DC5
positive regulation of fibroblast apoptotic process (GO:2000271)	1/7	0.289517	0.683955	3.33351	4.13202	STK17B	DC5
positive regulation of gastrulation (GO:2000543)	1/7	0.289517	0.683955	3.33351	4.13202	LHX1	DC5
positive regulation of histone H4 acetylation (GO:0090240)	1/7	0.289517	0.683955	3.33351	4.13202	ARRB1	DC5
positive regulation of microtubule nucleation (GO:0090063)	1/7	0.289517	0.683955	3.33351	4.13202	MECP2	DC5
positive regulation of miRNA mediated inhibition of translation (GO:1905618)	1/7	0.289517	0.683955	3.33351	4.13202	STAT3	DC5
positive regulation of natural killer cell cytokine production (GO:0002729)	1/7	0.289517	0.683955	3.33351	4.13202	HLA-E	DC5
positive regulation of oxidative stress-induced cell death (GO:1903209)	1/7	0.289517	0.683955	3.33351	4.13202	TLR6	DC5
positive regulation of phospholipid biosynthetic process (GO:0071073)	1/7	0.289517	0.683955	3.33351	4.13202	CHP1	DC5
