## Supplemental Table 2 for "Identification of Wnt regulated genes that are repressed by, or independent of, β-catenin" (part 2 of 2)

### Sheet: GOBP (continued)
Term	Overlap	P.value	Adjusted.P.value	Odds.Ratio	Combined.Score	Genes	cluster
positive regulation of protein localization to centrosome (GO:1904781)	1/7	0.289517	0.683955	3.33351	4.13202	APC	DC5
positive regulation of respiratory burst (GO:0060267)	1/7	0.289517	0.683955	3.33351	4.13202	CAMK1D	DC5
positive regulation of type I interferon-mediated signaling pathway (GO:0060340)	1/7	0.289517	0.683955	3.33351	4.13202	TRIM6	DC5
protein catabolic process in the vacuole (GO:0007039)	1/7	0.289517	0.683955	3.33351	4.13202	VPS13A	DC5
protein desumoylation (GO:0016926)	1/7	0.289517	0.683955	3.33351	4.13202	SENP2	DC5
purine-containing compound metabolic process (GO:0072521)	1/7	0.289517	0.683955	3.33351	4.13202	MACROD2	DC5
pyrimidine ribonucleotide biosynthetic process (GO:0009220)	1/7	0.289517	0.683955	3.33351	4.13202	CMPK1	DC5
receptor-mediated endocytosis of virus by host cell (GO:0019065)	1/7	0.289517	0.683955	3.33351	4.13202	EPS15	DC5
regulation of bone remodeling (GO:0046850)	1/7	0.289517	0.683955	3.33351	4.13202	LEPR	DC5
regulation of chromatin assembly or disassembly (GO:0001672)	1/7	0.289517	0.683955	3.33351	4.13202	TLK1	DC5
regulation of cortisol biosynthetic process (GO:2000064)	1/7	0.289517	0.683955	3.33351	4.13202	H6PD	DC5
regulation of glial cell apoptotic process (GO:0034350)	1/7	0.289517	0.683955	3.33351	4.13202	PRKCD	DC5
regulation of glial cell differentiation (GO:0045685)	1/7	0.289517	0.683955	3.33351	4.13202	TNFRSF21	DC5
regulation of glucocorticoid receptor signaling pathway (GO:2000322)	1/7	0.289517	0.683955	3.33351	4.13202	CRY2	DC5
regulation of histone deacetylase activity (GO:1901725)	1/7	0.289517	0.683955	3.33351	4.13202	CAMK2D	DC5
regulation of ketone biosynthetic process (GO:0010566)	1/7	0.289517	0.683955	3.33351	4.13202	H6PD	DC5
regulation of lens fiber cell differentiation (GO:1902746)	1/7	0.289517	0.683955	3.33351	4.13202	SPRED1	DC5
regulation of mesenchymal stem cell differentiation (GO:2000739)	1/7	0.289517	0.683955	3.33351	4.13202	LTBP3	DC5
regulation of microglial cell migration (GO:1904139)	1/7	0.289517	0.683955	3.33351	4.13202	CSF1	DC5
regulation of miRNA mediated inhibition of translation (GO:1905616)	1/7	0.289517	0.683955	3.33351	4.13202	STAT3	DC5
regulation of NAD(P)H oxidase activity (GO:0033860)	1/7	0.289517	0.683955	3.33351	4.13202	RFK	DC5
regulation of natural killer cell cytokine production (GO:0002727)	1/7	0.289517	0.683955	3.33351	4.13202	HLA-E	DC5
regulation of natural killer cell proliferation (GO:0032817)	1/7	0.289517	0.683955	3.33351	4.13202	HLA-E	DC5
regulation of non-membrane spanning protein tyrosine kinase activity (GO:1903995)	1/7	0.289517	0.683955	3.33351	4.13202	DUSP22	DC5
regulation of potassium ion export across plasma membrane (GO:1903764)	1/7	0.289517	0.683955	3.33351	4.13202	DLG1	DC5
regulation of protein deubiquitination (GO:0090085)	1/7	0.289517	0.683955	3.33351	4.13202	TRIM21	DC5
regulation of Rab protein signal transduction (GO:0032483)	1/7	0.289517	0.683955	3.33351	4.13202	DENND4A	DC5
regulation of transforming growth factor beta activation (GO:1901388)	1/7	0.289517	0.683955	3.33351	4.13202	ITGB6	DC5
regulation of transforming growth factor beta1 production (GO:0032908)	1/7	0.289517	0.683955	3.33351	4.13202	ATP6AP2	DC5
regulation of transforming growth factor beta2 production (GO:0032909)	1/7	0.289517	0.683955	3.33351	4.13202	TGFB2	DC5
regulation of tubulin deacetylation (GO:0090043)	1/7	0.289517	0.683955	3.33351	4.13202	PRKAA1	DC5
response to increased oxygen levels (GO:0036296)	1/7	0.289517	0.683955	3.33351	4.13202	ATP6V1A	DC5
response to lead ion (GO:0010288)	1/7	0.289517	0.683955	3.33351	4.13202	PLSCR1	DC5
riboflavin metabolic process (GO:0006771)	1/7	0.289517	0.683955	3.33351	4.13202	RFK	DC5
ribonucleoprotein complex disassembly (GO:0032988)	1/7	0.289517	0.683955	3.33351	4.13202	ZFAND1	DC5
somatic recombination of immunoglobulin gene segments (GO:0016447)	1/7	0.289517	0.683955	3.33351	4.13202	LIG4	DC5
synaptic vesicle docking (GO:0016081)	1/7	0.289517	0.683955	3.33351	4.13202	UNC13B	DC5
T-helper 17 cell differentiation (GO:0072539)	1/7	0.289517	0.683955	3.33351	4.13202	STAT3	DC5
TRAIL-activated apoptotic signaling pathway (GO:0036462)	1/7	0.289517	0.683955	3.33351	4.13202	CASP8	DC5
vascular wound healing (GO:0061042)	1/7	0.289517	0.683955	3.33351	4.13202	NDNF	DC5
vitamin A metabolic process (GO:0006776)	1/7	0.289517	0.683955	3.33351	4.13202	BCO1	DC5
white fat cell differentiation (GO:0050872)	1/7	0.289517	0.683955	3.33351	4.13202	FFAR4	DC5
xenobiotic catabolic process (GO:0042178)	1/7	0.289517	0.683955	3.33351	4.13202	CRYZ	DC5
chemical synaptic transmission (GO:0007268)	17/306	0.291923	0.686422	1.17886	1.45149	UNC13B;GABRB3;GABRP;STXBP3;PCDHB11;SYNJ2BP;PCDHB10;CACNB1;RPS6KA3;DLG1;PRKAR1A;PRKAR2B;EXOC4;SNCG;MBP;PRKACB;PCDHB9	DC5
sulfur compound biosynthetic process (GO:0044272)	7/113	0.293217	0.686422	1.32222	1.62215	SLC35B3;SLC10A7;B3GNT2;MAT2B;B4GALT4;B4GALT5;PAPSS1	DC5
cellular response to hormone stimulus (GO:0032870)	5/76	0.295663	0.686422	1.40964	1.71769	NCOA1;NCOA3;STAT3;NR3C1;TFPI	DC5
phospholipid metabolic process (GO:0006644)	5/76	0.295663	0.686422	1.40964	1.71769	SMPD3;PLA2G4F;LPCAT4;PLA2G10;PLBD1	DC5
regulation of epithelial to mesenchymal transition (GO:0010717)	5/76	0.295663	0.686422	1.40964	1.71769	SPRED1;FOXC1;TGFB2;CTNNB1;VASN	DC5
negative regulation of transcription, DNA-templated (GO:0045892)	49/948	0.296213	0.686422	1.0942	1.33129	RARG;CDKN1B;NAB1;BHLHE41;ARID4A;NR3C1;IRF2BPL;MECP2;ZMYM5;EPC1;PRMT2;PEX2;HCFC2;ZHX1;ZFP90;DUSP22;EID1;ERN2;IRF1;CRY2;IRF2;JDP2;KANK2;FOXC1;DDX5;HDAC1;CIPC;CTR9;PHF21A;MIER1;FNIP2;SNX6;ZBTB18;TFAP2A;TCF7L2;NIBAN2;SEMA4D;ATP8B1;STAT3;WWP1;KLF8;DLG1;BCL6;LHX1;ZNF217;CTNNB1;CPEB3;MPHOSPH8;FRK	DC5
carboxylic acid metabolic process (GO:0019752)	3/40	0.297176	0.686422	1.62248	1.96876	PTGIS;CYP4F3;GNE	DC5
positive regulation of wound healing (GO:0090303)	3/40	0.297176	0.686422	1.62248	1.96876	ITGB1;F2R;ENPP4	DC5
response to organonitrogen compound (GO:0010243)	3/40	0.297176	0.686422	1.62248	1.96876	ERLEC1;DERL1;MEAK7	DC5
synaptic vesicle exocytosis (GO:0016079)	3/40	0.297176	0.686422	1.62248	1.96876	UNC13B;STX19;SNAP23	DC5
chordate embryonic development (GO:0043009)	4/58	0.298559	0.686422	1.4825	1.79202	WNT7B;ADAM10;LIG4;SULF2	DC5
fat cell differentiation (GO:0045444)	4/58	0.298559	0.686422	1.4825	1.79202	TCF7L2;ERAP1;FFAR4;SENP2	DC5
membrane lipid biosynthetic process (GO:0046467)	4/58	0.298559	0.686422	1.4825	1.79202	SPTLC1;SGMS2;CERT1;SGPP2	DC5
negative regulation of protein phosphorylation (GO:0001933)	9/152	0.300103	0.686422	1.26034	1.51698	DNAJC3;SPRED1;DEPTOR;SEMA4D;GNAQ;PRKCD;CHP1;GSKIP;NCK1	DC5
acylglycerol biosynthetic process (GO:0046463)	2/23	0.300299	0.686422	1.90536	2.29211	GK;LPIN1	DC5
artery development (GO:0060840)	2/23	0.300299	0.686422	1.90536	2.29211	NRP1;BMPR2	DC5
blood vessel endothelial cell migration (GO:0043534)	2/23	0.300299	0.686422	1.90536	2.29211	NRP1;PIK3R3	DC5
cytoskeleton-dependent intracellular transport (GO:0030705)	2/23	0.300299	0.686422	1.90536	2.29211	DYNC1I2;HOOK3	DC5
ear morphogenesis (GO:0042471)	2/23	0.300299	0.686422	1.90536	2.29211	TFAP2A;MYO6	DC5
ERK1 and ERK2 cascade (GO:0070371)	2/23	0.300299	0.686422	1.90536	2.29211	MAP2K1;ZFP36L2	DC5
glucose 6-phosphate metabolic process (GO:0051156)	2/23	0.300299	0.686422	1.90536	2.29211	H6PD;HK2	DC5
negative regulation of intracellular protein transport (GO:0090317)	2/23	0.300299	0.686422	1.90536	2.29211	UFM1;CHP1	DC5
negative regulation of phosphoprotein phosphatase activity (GO:0032515)	2/23	0.300299	0.686422	1.90536	2.29211	LGALS3;CRY2	DC5
negative regulation of reactive oxygen species metabolic process (GO:2000378)	2/23	0.300299	0.686422	1.90536	2.29211	TFAP2A;SLC30A10	DC5
nucleotide metabolic process (GO:0009117)	2/23	0.300299	0.686422	1.90536	2.29211	NMNAT1;CMPK1	DC5
oligosaccharide biosynthetic process (GO:0009312)	2/23	0.300299	0.686422	1.90536	2.29211	B3GALT2;B3GALT5	DC5
positive regulation of histone acetylation (GO:0035066)	2/23	0.300299	0.686422	1.90536	2.29211	ARRB1;GLYR1	DC5
positive regulation of natural killer cell mediated immunity (GO:0002717)	2/23	0.300299	0.686422	1.90536	2.29211	AP1G1;HLA-E	DC5
positive regulation of transcription by RNA polymerase I (GO:0045943)	2/23	0.300299	0.686422	1.90536	2.29211	ERBB2;EIF2AK3	DC5
regulation of calcium ion transmembrane transport (GO:1903169)	2/23	0.300299	0.686422	1.90536	2.29211	CACNB1;CAMK2D	DC5
regulation of interferon-gamma-mediated signaling pathway (GO:0060334)	2/23	0.300299	0.686422	1.90536	2.29211	TXK;JAK2	DC5
regulation of mononuclear cell migration (GO:0071675)	2/23	0.300299	0.686422	1.90536	2.29211	LGALS3;CSF1	DC5
regulation of peptidase activity (GO:0052547)	2/23	0.300299	0.686422	1.90536	2.29211	HDAC1;PRSS22	DC5
regulation of protein export from nucleus (GO:0046825)	2/23	0.300299	0.686422	1.90536	2.29211	TCF7L2;RAPGEF3	DC5
regulation of release of sequestered calcium ion into cytosol by sarcoplasmic reticulum (GO:0010880)	2/23	0.300299	0.686422	1.90536	2.29211	CAMK2D;SRI	DC5
response to nutrient levels (GO:0031667)	2/23	0.300299	0.686422	1.90536	2.29211	PRKAA1;MEAK7	DC5
positive regulation of protein modification by small protein conjugation or removal (GO:1903322)	5/77	0.305051	0.686422	1.38999	1.6503	NDFIP2;DERL1;XIAP;BCL10;SENP2	DC5
cellular transition metal ion homeostasis (GO:0046916)	6/96	0.30778	0.686422	1.33453	1.57257	ATP6V1A;APP;SLC30A5;SLC40A1;SLC30A10;FBXL5	DC5
cellular amide metabolic process (GO:0043603)	7/115	0.308471	0.686422	1.2976	1.52614	SMPD3;DHFR2;ABHD4;CPD;NAPEPLD;MTHFR;GNE	DC5
protein modification by small protein conjugation (GO:0032446)	22/409	0.309275	0.686422	1.13939	1.33711	MARCHF2;UBE2H;RNF14;CTR9;DERL1;WWP1;ARRB1;PEX2;BCL10;DTX4;PJA2;H2BC12;TRIM6;UFM1;TRIM4;OS9;TRIM5;FBXL5;TRIM21;MARCHF3;RNF111;CUL4B	DC5
positive regulation of apoptotic signaling pathway (GO:2001235)	4/59	0.309423	0.686422	1.45547	1.70733	CYLD;BMF;BCL10;TPD52L1	DC5
keratinocyte differentiation (GO:0030216)	3/41	0.310388	0.686422	1.5797	1.84814	BCR;SCEL;EPHA2	DC5
positive regulation of biomineral tissue development (GO:0070169)	3/41	0.310388	0.686422	1.5797	1.84814	ACVR1;TFAP2A;BMPR2	DC5
regulation of protein dephosphorylation (GO:0035304)	3/41	0.310388	0.686422	1.5797	1.84814	PPP1R2;PRKCD;PPP2R5A	DC5
regulation of response to DNA damage stimulus (GO:2001020)	3/41	0.310388	0.686422	1.5797	1.84814	ETAA1;RADX;PRKCD	DC5
negative regulation of apoptotic signaling pathway (GO:2001234)	5/78	0.314483	0.686422	1.37087	1.58586	ACVR1;LGALS3;TCF7L2;CAAP1;HERPUD1	DC5
negative regulation of protein serine/threonine kinase activity (GO:0071901)	5/78	0.314483	0.686422	1.37087	1.58586	CDKN1B;APC;PRKAR1A;PRKAR2B;PRKCD	DC5
regulation of protein-containing complex assembly (GO:0043254)	7/116	0.316156	0.686422	1.28563	1.48042	FARP2;LGALS3;SAR1B;CDC42EP2;BMF;SPIDR;FNIP2	DC5
sphingolipid metabolic process (GO:0006665)	7/116	0.316156	0.686422	1.28563	1.48042	SMPD3;STS;SPTLC1;PDXDC1;SGMS2;CERT1;SGPP2	DC5
glycosaminoglycan biosynthetic process (GO:0006024)	6/97	0.316212	0.686422	1.3198	1.51953	SLC10A7;B3GNT2;HS6ST1;B4GALT4;HS3ST1;B4GALT5	DC5
positive regulation of nucleic acid-templated transcription (GO:1903508)	27/511	0.316939	0.686422	1.11829	1.28497	FOXC1;RNF14;HDAC1;CREBL2;BCL10;ETS1;ZMIZ1;CREB3L2;TP53INP1;EPC1;RNF111;MAP3K5;MAP2K3;ACVR1;NCOA1;MAP3K2;TFAP2A;MAP2K1;NIBAN2;ATMIN;PRMT2;STAT3;F2R;ZFP90;LHX1;IRF1;CTNNB1	DC5
carbohydrate biosynthetic process (GO:0016051)	2/24	0.31815	0.686422	1.81866	2.08279	B3GALT2;B3GALT5	DC5
cholesterol efflux (GO:0033344)	2/24	0.31815	0.686422	1.81866	2.08279	STX12;ABCA5	DC5
dorsal/ventral pattern formation (GO:0009953)	2/24	0.31815	0.686422	1.81866	2.08279	ACVR1;LHX1	DC5
histone monoubiquitination (GO:0010390)	2/24	0.31815	0.686422	1.81866	2.08279	CTR9;CUL4B	DC5
inner ear morphogenesis (GO:0042472)	2/24	0.31815	0.686422	1.81866	2.08279	TFAP2A;MYO6	DC5
lipid translocation (GO:0034204)	2/24	0.31815	0.686422	1.81866	2.08279	ATP8B1;ATP9A	DC5
mammary gland development (GO:0030879)	2/24	0.31815	0.686422	1.81866	2.08279	WNT7B;JAK2	DC5
negative regulation of NIK/NF-kappaB signaling (GO:1901223)	2/24	0.31815	0.686422	1.81866	2.08279	CYLD;PPM1B	DC5
negative regulation of protein depolymerization (GO:1901880)	2/24	0.31815	0.686422	1.81866	2.08279	LIMA1;APC	DC5
negative regulation of protein tyrosine kinase activity (GO:0061099)	2/24	0.31815	0.686422	1.81866	2.08279	DUSP22;SNX6	DC5
nucleotide-binding domain, leucine rich repeat containing receptor signaling pathway (GO:0035872)	2/24	0.31815	0.686422	1.81866	2.08279	CYLD;CASP8	DC5
porphyrin-containing compound biosynthetic process (GO:0006779)	2/24	0.31815	0.686422	1.81866	2.08279	ALAD;ALAS1	DC5
positive regulation of carbohydrate metabolic process (GO:0045913)	2/24	0.31815	0.686422	1.81866	2.08279	APP;PRKAA1	DC5
positive regulation of cell-substrate junction organization (GO:0150117)	2/24	0.31815	0.686422	1.81866	2.08279	NRP1;MAPRE2	DC5
positive regulation of cellular response to transforming growth factor beta stimulus (GO:1903846)	2/24	0.31815	0.686422	1.81866	2.08279	CDKN2B;RNF111	DC5
positive regulation of p38MAPK cascade (GO:1900745)	2/24	0.31815	0.686422	1.81866	2.08279	RELL2;PJA2	DC5
positive regulation of protein targeting to membrane (GO:0090314)	2/24	0.31815	0.686422	1.81866	2.08279	ERBB2;CHP1	DC5
positive regulation of transforming growth factor beta receptor signaling pathway (GO:0030511)	2/24	0.31815	0.686422	1.81866	2.08279	CDKN2B;RNF111	DC5
protein insertion into mitochondrial membrane (GO:0051204)	2/24	0.31815	0.686422	1.81866	2.08279	MOAP1;BMF	DC5
protein kinase B signaling (GO:0043491)	2/24	0.31815	0.686422	1.81866	2.08279	PIK3R3;EPHA2	DC5
regulation of axon extension involved in axon guidance (GO:0048841)	2/24	0.31815	0.686422	1.81866	2.08279	NRP1;SEMA4D	DC5
response to gamma radiation (GO:0010332)	2/24	0.31815	0.686422	1.81866	2.08279	PRKAA1;LIG4	DC5
sulfur amino acid metabolic process (GO:0000096)	2/24	0.31815	0.686422	1.81866	2.08279	MTHFR;MMUT	DC5
positive regulation of NF-kappaB transcription factor activity (GO:0051092)	9/155	0.319951	0.686422	1.23425	1.40653	APP;TRIM6;TRIM5;STAT3;BCL10;TNFRSF11A;TLR6;MAP3K13;TRIM21	DC5
homophilic cell adhesion via plasma membrane adhesion molecules (GO:0007156)	4/60	0.320323	0.686422	1.4294	1.62726	ITGB1;AMIGO2;EMB;NECTIN4	DC5
response to organic cyclic compound (GO:0014070)	4/60	0.320323	0.686422	1.4294	1.62726	CYP24A1;STAT3;ARL6IP5;CTNNB1	DC5
regulation of canonical Wnt signaling pathway (GO:0060828)	14/253	0.321146	0.686422	1.17329	1.3327	TCF7L2;JRK;HDAC1;ATP6AP2;GSKIP;XIAP;STK4;RNF146;CYLD;SCEL;PPM1B;APC;GNAQ;CTNNB1	DC5
actin filament reorganization (GO:0090527)	1/8	0.323384	0.686422	2.85714	3.22548	MCU	DC5
adenosine to inosine editing (GO:0006382)	1/8	0.323384	0.686422	2.85714	3.22548	NUDT16	DC5
alpha-beta T cell activation (GO:0046631)	1/8	0.323384	0.686422	2.85714	3.22548	HLA-E	DC5
aspartate family amino acid biosynthetic process (GO:0009067)	1/8	0.323384	0.686422	2.85714	3.22548	MTHFR	DC5
autophagosome-lysosome fusion (GO:0061909)	1/8	0.323384	0.686422	2.85714	3.22548	PLEKHM1	DC5
axon extension involved in axon guidance (GO:0048846)	1/8	0.323384	0.686422	2.85714	3.22548	NRP1	DC5
brown fat cell differentiation (GO:0050873)	1/8	0.323384	0.686422	2.85714	3.22548	FFAR4	DC5
cell migration involved in heart development (GO:0060973)	1/8	0.323384	0.686422	2.85714	3.22548	FLRT3	DC5
cellular response to hepatocyte growth factor stimulus (GO:0035729)	1/8	0.323384	0.686422	2.85714	3.22548	NRP1	DC5
cellular response to interferon-alpha (GO:0035457)	1/8	0.323384	0.686422	2.85714	3.22548	IFNAR1	DC5
cellular response to interleukin-21 (GO:0098757)	1/8	0.323384	0.686422	2.85714	3.22548	STAT3	DC5
collecting duct development (GO:0072044)	1/8	0.323384	0.686422	2.85714	3.22548	WNT7B	DC5
commissural neuron axon guidance (GO:0071679)	1/8	0.323384	0.686422	2.85714	3.22548	NRP1	DC5
dendritic spine maintenance (GO:0097062)	1/8	0.323384	0.686422	2.85714	3.22548	ITGA3	DC5
elastic fiber assembly (GO:0048251)	1/8	0.323384	0.686422	2.85714	3.22548	LTBP3	DC5
entry of bacterium into host cell (GO:0035635)	1/8	0.323384	0.686422	2.85714	3.22548	CTNNB1	DC5
ER overload response (GO:0006983)	1/8	0.323384	0.686422	2.85714	3.22548	EIF2AK3	DC5
establishment of protein localization to peroxisome (GO:0072663)	1/8	0.323384	0.686422	2.85714	3.22548	ZFAND6	DC5
galactosylceramide metabolic process (GO:0006681)	1/8	0.323384	0.686422	2.85714	3.22548	B3GALT2	DC5
glycoside catabolic process (GO:0016139)	1/8	0.323384	0.686422	2.85714	3.22548	NAGA	DC5
histidine catabolic process (GO:0006548)	1/8	0.323384	0.686422	2.85714	3.22548	HNMT	DC5
histidine metabolic process (GO:0006547)	1/8	0.323384	0.686422	2.85714	3.22548	HNMT	DC5
immunological synapse formation (GO:0001771)	1/8	0.323384	0.686422	2.85714	3.22548	CORO1A	DC5
interleukin-21-mediated signaling pathway (GO:0038114)	1/8	0.323384	0.686422	2.85714	3.22548	STAT3	DC5
internal protein amino acid acetylation (GO:0006475)	1/8	0.323384	0.686422	2.85714	3.22548	KAT2B	DC5
lens fiber cell differentiation (GO:0070306)	1/8	0.323384	0.686422	2.85714	3.22548	WNT7B	DC5
leukocyte aggregation (GO:0070486)	1/8	0.323384	0.686422	2.85714	3.22548	SEMA4D	DC5
lymphatic endothelial cell differentiation (GO:0060836)	1/8	0.323384	0.686422	2.85714	3.22548	BMPR2	DC5
methionine metabolic process (GO:0006555)	1/8	0.323384	0.686422	2.85714	3.22548	MTHFR	DC5
negative regulation of actin nucleation (GO:0051126)	1/8	0.323384	0.686422	2.85714	3.22548	CORO1A	DC5
negative regulation of glial cell apoptotic process (GO:0034351)	1/8	0.323384	0.686422	2.85714	3.22548	PRKCD	DC5
negative regulation of keratinocyte proliferation (GO:0010839)	1/8	0.323384	0.686422	2.85714	3.22548	CASK	DC5
negative regulation of long-term synaptic potentiation (GO:1900272)	1/8	0.323384	0.686422	2.85714	3.22548	APP	DC5
negative regulation of mitochondrial membrane potential (GO:0010917)	1/8	0.323384	0.686422	2.85714	3.22548	ARL6IP5	DC5
negative regulation of mRNA polyadenylation (GO:1900364)	1/8	0.323384	0.686422	2.85714	3.22548	CTR9	DC5
negative regulation of phospholipase activity (GO:0010519)	1/8	0.323384	0.686422	2.85714	3.22548	PLA2R1	DC5
negative regulation of potassium ion transmembrane transporter activity (GO:1901017)	1/8	0.323384	0.686422	2.85714	3.22548	CAB39	DC5
negative regulation of sodium ion transport (GO:0010766)	1/8	0.323384	0.686422	2.85714	3.22548	CAMK2D	DC5
neuron projection extension involved in neuron projection guidance (GO:1902284)	1/8	0.323384	0.686422	2.85714	3.22548	NRP1	DC5
platelet activating factor metabolic process (GO:0046469)	1/8	0.323384	0.686422	2.85714	3.22548	PLA2G10	DC5
positive regulation of execution phase of apoptosis (GO:1900119)	1/8	0.323384	0.686422	2.85714	3.22548	PTGIS	DC5
positive regulation of glial cell migration (GO:1903977)	1/8	0.323384	0.686422	2.85714	3.22548	CSF1	DC5
positive regulation of isomerase activity (GO:0010912)	1/8	0.323384	0.686422	2.85714	3.22548	PLSCR1	DC5
positive regulation of leukocyte differentiation (GO:1902107)	1/8	0.323384	0.686422	2.85714	3.22548	LGALS3	DC5
positive regulation of muscle contraction (GO:0045933)	1/8	0.323384	0.686422	2.85714	3.22548	F2R	DC5
positive regulation of neuron projection arborization (GO:0150012)	1/8	0.323384	0.686422	2.85714	3.22548	MAP3K13	DC5
positive regulation of triglyceride catabolic process (GO:0010898)	1/8	0.323384	0.686422	2.85714	3.22548	ABHD5	DC5
protein deglycosylation (GO:0006517)	1/8	0.323384	0.686422	2.85714	3.22548	MAN2A1	DC5
protein retention in ER lumen (GO:0006621)	1/8	0.323384	0.686422	2.85714	3.22548	OS9	DC5
purine ribonucleoside monophosphate catabolic process (GO:0009169)	1/8	0.323384	0.686422	2.85714	3.22548	NT5C2	DC5
pyrimidine nucleobase catabolic process (GO:0006208)	1/8	0.323384	0.686422	2.85714	3.22548	DPYD	DC5
regulation of acetyl-CoA biosynthetic process from pyruvate (GO:0010510)	1/8	0.323384	0.686422	2.85714	3.22548	PDK4	DC5
regulation of acyl-CoA biosynthetic process (GO:0050812)	1/8	0.323384	0.686422	2.85714	3.22548	PDK4	DC5
regulation of alpha-beta T cell proliferation (GO:0046640)	1/8	0.323384	0.686422	2.85714	3.22548	IRF1	DC5
regulation of anion transport (GO:0044070)	1/8	0.323384	0.686422	2.85714	3.22548	ATP8B1	DC5
regulation of cardiac muscle cell action potential involved in regulation of contraction (GO:0098909)	1/8	0.323384	0.686422	2.85714	3.22548	CAMK2D	DC5
regulation of Cdc42 protein signal transduction (GO:0032489)	1/8	0.323384	0.686422	2.85714	3.22548	NRP1	DC5
regulation of collateral sprouting (GO:0048670)	1/8	0.323384	0.686422	2.85714	3.22548	SEMA4D	DC5
regulation of endodeoxyribonuclease activity (GO:0032071)	1/8	0.323384	0.686422	2.85714	3.22548	PRKCD	DC5
regulation of Golgi to plasma membrane protein transport (GO:0042996)	1/8	0.323384	0.686422	2.85714	3.22548	CNST	DC5
regulation of lymphocyte apoptotic process (GO:0070228)	1/8	0.323384	0.686422	2.85714	3.22548	LGALS3	DC5
regulation of microvillus organization (GO:0032530)	1/8	0.323384	0.686422	2.85714	3.22548	ATP8B1	DC5
regulation of MyD88-independent toll-like receptor signaling pathway (GO:0034127)	1/8	0.323384	0.686422	2.85714	3.22548	CD14	DC5
regulation of oxidative stress-induced neuron death (GO:1903203)	1/8	0.323384	0.686422	2.85714	3.22548	TLR6	DC5
regulation of pattern recognition receptor signaling pathway (GO:0062207)	1/8	0.323384	0.686422	2.85714	3.22548	XIAP	DC5
regulation of phospholipase A2 activity (GO:0032429)	1/8	0.323384	0.686422	2.85714	3.22548	PLA2R1	DC5
regulation of potassium ion import (GO:1903286)	1/8	0.323384	0.686422	2.85714	3.22548	DLG1	DC5
regulation of protein glycosylation (GO:0060049)	1/8	0.323384	0.686422	2.85714	3.22548	CHP1	DC5
regulation of proton transport (GO:0010155)	1/8	0.323384	0.686422	2.85714	3.22548	SLC30A5	DC5
regulation of response to wounding (GO:1903034)	1/8	0.323384	0.686422	2.85714	3.22548	VIL1	DC5
regulation of skeletal muscle fiber development (GO:0048742)	1/8	0.323384	0.686422	2.85714	3.22548	NIBAN2	DC5
regulation of stem cell division (GO:2000035)	1/8	0.323384	0.686422	2.85714	3.22548	NCOA3	DC5
response to hepatocyte growth factor (GO:0035728)	1/8	0.323384	0.686422	2.85714	3.22548	NRP1	DC5
response to hydroperoxide (GO:0033194)	1/8	0.323384	0.686422	2.85714	3.22548	PRKCD	DC5
rRNA base methylation (GO:0070475)	1/8	0.323384	0.686422	2.85714	3.22548	METTL15	DC5
self proteolysis (GO:0097264)	1/8	0.323384	0.686422	2.85714	3.22548	CASP8	DC5
single strand break repair (GO:0000012)	1/8	0.323384	0.686422	2.85714	3.22548	LIG4	DC5
SREBP signaling pathway (GO:0032933)	1/8	0.323384	0.686422	2.85714	3.22548	ERLIN2	DC5
store-operated calcium entry (GO:0002115)	1/8	0.323384	0.686422	2.85714	3.22548	STIM2	DC5
stress-induced premature senescence (GO:0090400)	1/8	0.323384	0.686422	2.85714	3.22548	PLA2R1	DC5
sulfur amino acid biosynthetic process (GO:0000097)	1/8	0.323384	0.686422	2.85714	3.22548	MTHFR	DC5
T-helper cell lineage commitment (GO:0002295)	1/8	0.323384	0.686422	2.85714	3.22548	STAT3	DC5
TORC1 signaling (GO:0038202)	1/8	0.323384	0.686422	2.85714	3.22548	CLEC16A	DC5
tyrosine phosphorylation of STAT protein (GO:0007260)	1/8	0.323384	0.686422	2.85714	3.22548	JAK2	DC5
venous blood vessel development (GO:0060841)	1/8	0.323384	0.686422	2.85714	3.22548	BMPR2	DC5
ventricular trabecula myocardium morphogenesis (GO:0003222)	1/8	0.323384	0.686422	2.85714	3.22548	TGFB2	DC5
vitamin K metabolic process (GO:0042373)	1/8	0.323384	0.686422	2.85714	3.22548	CYP4F3	DC5
heterophilic cell-cell adhesion via plasma membrane cell adhesion molecules (GO:0007157)	3/42	0.323616	0.686422	1.53911	1.73642	CXADR;AMIGO2;NECTIN4	DC5
positive regulation of ATPase activity (GO:0032781)	3/42	0.323616	0.686422	1.53911	1.73642	GABARAPL2;PLSCR1;TOR1AIP1	DC5
regulation of cell differentiation (GO:0045595)	9/156	0.326627	0.692386	1.22579	1.37158	TFAP2A;LGALS3;RPS6KA3;DDX5;SCIN;CSF1;BCL6;APC;CD24	DC5
B cell differentiation (GO:0030183)	4/61	0.331252	0.697202	1.40425	1.55152	ITGB1;TPD52;RABL3;DNAJB9	DC5
iron ion homeostasis (GO:0055072)	4/61	0.331252	0.697202	1.40425	1.55152	ATP6V1A;SLC40A1;FBXL5;NEO1	DC5
negative regulation of response to stimulus (GO:0048585)	4/61	0.331252	0.697202	1.40425	1.55152	ACVR1;DDAH1;CASK;SLC30A10	DC5
pattern recognition receptor signaling pathway (GO:0002221)	4/61	0.331252	0.697202	1.40425	1.55152	RPS6KA3;TLR6;BCL10;CD14	DC5
regulation of protein binding (GO:0043393)	7/118	0.331622	0.697202	1.26233	1.39331	APP;TCF7L2;EPB41;PRKCD;DERL1;STK4;TRIM21	DC5
negative regulation of cellular response to growth factor stimulus (GO:0090288)	5/80	0.33345	0.697202	1.33418	1.46528	BMPR2;NIBAN2;CRIM1;CASK;SULF2	DC5
positive regulation of cell adhesion (GO:0045785)	5/80	0.33345	0.697202	1.33418	1.46528	TGFB2;ERBB2;NDNF;RELL2;JAK2	DC5
regulation of organelle organization (GO:0033043)	5/80	0.33345	0.697202	1.33418	1.46528	GOLPH3;SAR1B;CLEC16A;PDE4DIP;ARMH3	DC5
cellular response to hexose stimulus (GO:0071331)	2/25	0.335889	0.697202	1.7395	1.89774	UNC13B;PRKAA1	DC5
negative regulation of endocytosis (GO:0045806)	2/25	0.335889	0.697202	1.7395	1.89774	LGALS3;PROM2	DC5
negative regulation of response to endoplasmic reticulum stress (GO:1903573)	2/25	0.335889	0.697202	1.7395	1.89774	USP25;HERPUD1	DC5
positive regulation of release of cytochrome c from mitochondria (GO:0090200)	2/25	0.335889	0.697202	1.7395	1.89774	MOAP1;BMF	DC5
positive regulation of T cell migration (GO:2000406)	2/25	0.335889	0.697202	1.7395	1.89774	APP;ADAM10	DC5
positive regulation of vascular endothelial growth factor production (GO:0010575)	2/25	0.335889	0.697202	1.7395	1.89774	EIF2AK3;SULF2	DC5
regulation of calcium ion import (GO:0090279)	2/25	0.335889	0.697202	1.7395	1.89774	LGALS3;CTNNB1	DC5
regulation of myotube differentiation (GO:0010830)	2/25	0.335889	0.697202	1.7395	1.89774	HDAC1;BHLHE41	DC5
regulation of neutrophil chemotaxis (GO:0090022)	2/25	0.335889	0.697202	1.7395	1.89774	CAMK1D;MCU	DC5
regulation of ryanodine-sensitive calcium-release channel activity (GO:0060314)	2/25	0.335889	0.697202	1.7395	1.89774	CAMK2D;SRI	DC5
cellular response to glucose starvation (GO:0042149)	3/43	0.336844	0.697202	1.50055	1.6328	PRKAA1;EIF2AK3;CPEB4	DC5
natural killer cell activation (GO:0030101)	3/43	0.336844	0.697202	1.50055	1.6328	CASP8;RABL3;PBX1	DC5
positive regulation of axonogenesis (GO:0050772)	3/43	0.336844	0.697202	1.50055	1.6328	CDKL5;SEMA4D;MAP3K13	DC5
positive regulation of leukocyte mediated cytotoxicity (GO:0001912)	3/43	0.336844	0.697202	1.50055	1.6328	AP1G1;STX7;HLA-E	DC5
positive regulation of T cell differentiation (GO:0045582)	3/43	0.336844	0.697202	1.50055	1.6328	BCL6;ZMIZ1;IL7	DC5
regulation of cell-substrate adhesion (GO:0010810)	3/43	0.336844	0.697202	1.50055	1.6328	NDNF;RELL2;JAK2	DC5
regulation of cell cycle (GO:0051726)	16/296	0.338058	0.697202	1.1445	1.24126	TCF7L2;CDKN2B;MAP2K1;TGFB2;CDKN1B;DYNLT3;STAT3;XIAP;ADAM10;CYLD;KAT2B;APC;CCPG1;IRF1;TP53INP1;TRIM21	DC5
cell-matrix adhesion (GO:0007160)	6/100	0.341704	0.697202	1.27747	1.37176	BCR;ITGB1;MKLN1;ITGA3;ITGB6;ARHGEF7	DC5
regulation of transforming growth factor beta receptor signaling pathway (GO:0017015)	6/100	0.341704	0.697202	1.27747	1.37176	SPRED1;CDKN2B;ITGA3;RNF111;VASN;SNX6	DC5
positive regulation of cell differentiation (GO:0045597)	14/258	0.347365	0.697202	1.14895	1.21487	ACVR1;FOXC1;TGFB2;BMPR2;CSF1;WNT7B;SYAP1;CREBL2;RPS6KA3;PLA2G10;FFAR4;CTNNA1;CTNNB1;LRRC8A	DC5
plasma membrane bounded cell projection assembly (GO:0120031)	15/278	0.347719	0.697202	1.14214	1.20651	ITGB1;ARF4;NRP1;RAB1A;TXNDC15;RAB11A;CD2AP;RAP2C;RAP1B;GOLPH3;ABLIM2;KIF3B;EXOC4;ARHGEF7;RAB8B	DC5
antibacterial humoral response (GO:0019731)	3/44	0.350058	0.697202	1.46388	1.53657	H2BC12;H2BC21;HLA-E	DC5
branching morphogenesis of an epithelial tube (GO:0048754)	3/44	0.350058	0.697202	1.46388	1.53657	NRP1;CTNNB1;EPHA2	DC5
embryonic organ morphogenesis (GO:0048562)	3/44	0.350058	0.697202	1.46388	1.53657	ACVR1;ALDH1A3;RARG	DC5
intracellular protein transmembrane transport (GO:0065002)	3/44	0.350058	0.697202	1.46388	1.53657	PEX2;SEC62;SEC63	DC5
neurogenesis (GO:0022008)	3/44	0.350058	0.697202	1.46388	1.53657	TGFB2;DAGLA;CLN5	DC5
positive regulation of biosynthetic process (GO:0009891)	3/44	0.350058	0.697202	1.46388	1.53657	F2R;CREBL2;TLR6	DC5
protein K63-linked ubiquitination (GO:0070534)	3/44	0.350058	0.697202	1.46388	1.53657	TRIM5;PELI1;TRIM21	DC5
cell-cell junction organization (GO:0045216)	5/82	0.352513	0.697202	1.29939	1.35483	TGFB2;CXADR;F2R;CTNNA1;NECTIN4	DC5
ephrin receptor signaling pathway (GO:0048013)	5/82	0.352513	0.697202	1.29939	1.35483	NCSTN;RASA1;ARPC5;ARHGEF7;EPHA2	DC5
amyloid fibril formation (GO:1990000)	4/63	0.353154	0.697202	1.3565	1.41192	APP;NCSTN;ADAM10;ITM2B	DC5
cell cycle G1/S phase transition (GO:0044843)	4/63	0.353154	0.697202	1.3565	1.41192	ACVR1;GPR132;CDKN1B;CUL4B	DC5
chaperone cofactor-dependent protein refolding (GO:0051085)	2/26	0.353488	0.697202	1.66693	1.73345	BAG1;DNAJB14	DC5
clathrin-dependent endocytosis (GO:0072583)	2/26	0.353488	0.697202	1.66693	1.73345	ITSN2;LMBRD1	DC5
endothelial cell development (GO:0001885)	2/26	0.353488	0.697202	1.66693	1.73345	RAP1B;RAPGEF3	DC5
global genome nucleotide-excision repair (GO:0070911)	2/26	0.353488	0.697202	1.66693	1.73345	RNF111;CUL4B	DC5
hippo signaling (GO:0035329)	2/26	0.353488	0.697202	1.66693	1.73345	AMOTL1;STK4	DC5
mRNA polyadenylation (GO:0006378)	2/26	0.353488	0.697202	1.66693	1.73345	APP;AHCYL1	DC5
negative regulation of protein localization to membrane (GO:1905476)	2/26	0.353488	0.697202	1.66693	1.73345	NUMB;PPP2R5A	DC5
negative regulation of protein transport (GO:0051224)	2/26	0.353488	0.697202	1.66693	1.73345	NDFIP2;DPH3	DC5
negative regulation of proteolysis involved in cellular protein catabolic process (GO:1903051)	2/26	0.353488	0.697202	1.66693	1.73345	ALAD;GABARAPL2	DC5
negative regulation of receptor-mediated endocytosis (GO:0048261)	2/26	0.353488	0.697202	1.66693	1.73345	APP;UBQLN2	DC5
positive regulation of histone methylation (GO:0031062)	2/26	0.353488	0.697202	1.66693	1.73345	CTR9;CTNNB1	DC5
proteoglycan metabolic process (GO:0006029)	2/26	0.353488	0.697202	1.66693	1.73345	BMPR2;SULF2	DC5
regulation of biomineral tissue development (GO:0070167)	2/26	0.353488	0.697202	1.66693	1.73345	NBR1;SGMS2	DC5
regulation of myelination (GO:0031641)	2/26	0.353488	0.697202	1.66693	1.73345	EIF2AK3;TNFRSF21	DC5
regulation of regulatory T cell differentiation (GO:0045589)	2/26	0.353488	0.697202	1.66693	1.73345	BCL6;IRF1	DC5
regulation of synapse organization (GO:0050807)	2/26	0.353488	0.697202	1.66693	1.73345	CDKL5;MDGA1	DC5
retinoic acid metabolic process (GO:0042573)	2/26	0.353488	0.697202	1.66693	1.73345	ALDH1A3;BCO2	DC5
RNA polyadenylation (GO:0043631)	2/26	0.353488	0.697202	1.66693	1.73345	APP;AHCYL1	DC5
TOR signaling (GO:0031929)	2/26	0.353488	0.697202	1.66693	1.73345	SYAP1;MEAK7	DC5
negative regulation of transcription by RNA polymerase II (GO:0000122)	35/684	0.355395	0.697202	1.08081	1.11813	KANK2;RARG;FOXC1;DDX5;HDAC1;CTR9;BHLHE41;NR3C1;PHF21A;IRF2BPL;MECP2;ZMYM5;MIER1;EPC1;FNIP2;ZBTB18;TFAP2A;TCF7L2;SEMA4D;STAT3;PEX2;HCFC2;ZHX1;ZFP90;DUSP22;KLF8;EID1;DLG1;BCL6;CRY2;IRF2;ZNF217;CPEB3;JDP2;FRK	DC5
actin-mediated cell contraction (GO:0070252)	1/9	0.355637	0.697202	2.49987	2.58448	CAMK2D	DC5
adenosine metabolic process (GO:0046085)	1/9	0.355637	0.697202	2.49987	2.58448	NT5C2	DC5
amyloid-beta formation (GO:0034205)	1/9	0.355637	0.697202	2.49987	2.58448	NCSTN	DC5
androgen biosynthetic process (GO:0006702)	1/9	0.355637	0.697202	2.49987	2.58448	SRD5A1	DC5
anoikis (GO:0043276)	1/9	0.355637	0.697202	2.49987	2.58448	BMF	DC5
ATF6-mediated unfolded protein response (GO:0036500)	1/9	0.355637	0.697202	2.49987	2.58448	ATF6	DC5
bone resorption (GO:0045453)	1/9	0.355637	0.697202	2.49987	2.58448	IL7	DC5
CD40 signaling pathway (GO:0023035)	1/9	0.355637	0.697202	2.49987	2.58448	ITGB1	DC5
cellular response to forskolin (GO:1904322)	1/9	0.355637	0.697202	2.49987	2.58448	GNAI1	DC5
cellular response to interleukin-9 (GO:0071355)	1/9	0.355637	0.697202	2.49987	2.58448	STAT3	DC5
cellular response to sterol depletion (GO:0071501)	1/9	0.355637	0.697202	2.49987	2.58448	ERLIN2	DC5
embryonic forelimb morphogenesis (GO:0035115)	1/9	0.355637	0.697202	2.49987	2.58448	TFAP2A	DC5
endochondral ossification (GO:0001958)	1/9	0.355637	0.697202	2.49987	2.58448	FOXC1	DC5
endosome to melanosome transport (GO:0035646)	1/9	0.355637	0.697202	2.49987	2.58448	AP1G1	DC5
endosome to pigment granule transport (GO:0043485)	1/9	0.355637	0.697202	2.49987	2.58448	AP1G1	DC5
endothelial cell chemotaxis (GO:0035767)	1/9	0.355637	0.697202	2.49987	2.58448	NRP1	DC5
epithelial cell apoptotic process (GO:1904019)	1/9	0.355637	0.697202	2.49987	2.58448	BMPR2	DC5
fatty acid alpha-oxidation (GO:0001561)	1/9	0.355637	0.697202	2.49987	2.58448	PECR	DC5
glucosamine-containing compound catabolic process (GO:1901072)	1/9	0.355637	0.697202	2.49987	2.58448	CTBS	DC5
histone phosphorylation (GO:0016572)	1/9	0.355637	0.697202	2.49987	2.58448	PRKCD	DC5
hormone transport (GO:0009914)	1/9	0.355637	0.697202	2.49987	2.58448	FFAR4	DC5
icosanoid transport (GO:0071715)	1/9	0.355637	0.697202	2.49987	2.58448	SLCO2A1	DC5
interleukin-9-mediated signaling pathway (GO:0038113)	1/9	0.355637	0.697202	2.49987	2.58448	STAT3	DC5
intestinal cholesterol absorption (GO:0030299)	1/9	0.355637	0.697202	2.49987	2.58448	LIMA1	DC5
L-phenylalanine metabolic process (GO:0006558)	1/9	0.355637	0.697202	2.49987	2.58448	HGD	DC5
lipoprotein metabolic process (GO:0042157)	1/9	0.355637	0.697202	2.49987	2.58448	CTSD	DC5
muscle cell fate commitment (GO:0042693)	1/9	0.355637	0.697202	2.49987	2.58448	ACVR1	DC5
negative regulation of fibrinolysis (GO:0051918)	1/9	0.355637	0.697202	2.49987	2.58448	THBD	DC5
negative regulation of glycoprotein biosynthetic process (GO:0010561)	1/9	0.355637	0.697202	2.49987	2.58448	ITM2B	DC5
negative regulation of membrane potential (GO:0045837)	1/9	0.355637	0.697202	2.49987	2.58448	ARL6IP5	DC5
negative regulation of mRNA 3'-end processing (GO:0031441)	1/9	0.355637	0.697202	2.49987	2.58448	CTR9	DC5
negative regulation of nitric oxide biosynthetic process (GO:0045019)	1/9	0.355637	0.697202	2.49987	2.58448	PTGIS	DC5
negative regulation of nitric oxide metabolic process (GO:1904406)	1/9	0.355637	0.697202	2.49987	2.58448	PTGIS	DC5
negative regulation of platelet aggregation (GO:0090331)	1/9	0.355637	0.697202	2.49987	2.58448	PRKCD	DC5
negative regulation of protein activation cascade (GO:2000258)	1/9	0.355637	0.697202	2.49987	2.58448	TFPI	DC5
negative regulation of systemic arterial blood pressure (GO:0003085)	1/9	0.355637	0.697202	2.49987	2.58448	BMPR2	DC5
neurotransmitter receptor transport to postsynaptic membrane (GO:0098969)	1/9	0.355637	0.697202	2.49987	2.58448	RAB11A	DC5
nucleoside diphosphate phosphorylation (GO:0006165)	1/9	0.355637	0.697202	2.49987	2.58448	CMPK1	DC5
nucleoside triphosphate biosynthetic process (GO:0009142)	1/9	0.355637	0.697202	2.49987	2.58448	CMPK1	DC5
nucleotide phosphorylation (GO:0046939)	1/9	0.355637	0.697202	2.49987	2.58448	CMPK1	DC5
organic cyclic compound catabolic process (GO:1901361)	1/9	0.355637	0.697202	2.49987	2.58448	STS	DC5
ornithine metabolic process (GO:0006591)	1/9	0.355637	0.697202	2.49987	2.58448	ASL	DC5
peptidyl-cysteine modification (GO:0018198)	1/9	0.355637	0.697202	2.49987	2.58448	RAB6A	DC5
peroxisomal transport (GO:0043574)	1/9	0.355637	0.697202	2.49987	2.58448	ZFAND6	DC5
peroxisome fission (GO:0016559)	1/9	0.355637	0.697202	2.49987	2.58448	PEX11A	DC5
phosphatidylglycerol biosynthetic process (GO:0006655)	1/9	0.355637	0.697202	2.49987	2.58448	CDS2	DC5
positive regulation of autophagosome assembly (GO:2000786)	1/9	0.355637	0.697202	2.49987	2.58448	RAB3GAP1	DC5
positive regulation of CD8-positive, alpha-beta T cell activation (GO:2001187)	1/9	0.355637	0.697202	2.49987	2.58448	HLA-E	DC5
positive regulation of mast cell degranulation (GO:0043306)	1/9	0.355637	0.697202	2.49987	2.58448	SNX4	DC5
positive regulation of megakaryocyte differentiation (GO:0045654)	1/9	0.355637	0.697202	2.49987	2.58448	SCIN	DC5
positive regulation of mitochondrial calcium ion concentration (GO:0051561)	1/9	0.355637	0.697202	2.49987	2.58448	MCU	DC5
positive regulation of NLRP3 inflammasome complex assembly (GO:1900227)	1/9	0.355637	0.697202	2.49987	2.58448	TLR6	DC5
positive regulation of protein polyubiquitination (GO:1902916)	1/9	0.355637	0.697202	2.49987	2.58448	XIAP	DC5
positive regulation of smooth muscle contraction (GO:0045987)	1/9	0.355637	0.697202	2.49987	2.58448	F2R	DC5
positive regulation of tumor necrosis factor-mediated signaling pathway (GO:1903265)	1/9	0.355637	0.697202	2.49987	2.58448	CASP4	DC5
protein hexamerization (GO:0034214)	1/9	0.355637	0.697202	2.49987	2.58448	LRRC8A	DC5
purine nucleobase metabolic process (GO:0006144)	1/9	0.355637	0.697202	2.49987	2.58448	DPYD	DC5
regulation of DNA-templated transcription in response to stress (GO:0043620)	1/9	0.355637	0.697202	2.49987	2.58448	RPS6KA3	DC5
regulation of fibroblast apoptotic process (GO:2000269)	1/9	0.355637	0.697202	2.49987	2.58448	STK17B	DC5
regulation of histone H4 acetylation (GO:0090239)	1/9	0.355637	0.697202	2.49987	2.58448	ARRB1	DC5
regulation of PERK-mediated unfolded protein response (GO:1903897)	1/9	0.355637	0.697202	2.49987	2.58448	NCK1	DC5
regulation of peroxisome proliferator activated receptor signaling pathway (GO:0035358)	1/9	0.355637	0.697202	2.49987	2.58448	PTGIS	DC5
regulation of pinocytosis (GO:0048548)	1/9	0.355637	0.697202	2.49987	2.58448	PROM2	DC5
regulation of protein deacetylation (GO:0090311)	1/9	0.355637	0.697202	2.49987	2.58448	SPRED1	DC5
regulation of respiratory burst (GO:0060263)	1/9	0.355637	0.697202	2.49987	2.58448	CAMK1D	DC5
regulation of skeletal muscle cell differentiation (GO:2001014)	1/9	0.355637	0.697202	2.49987	2.58448	DDX5	DC5
regulation of transmembrane transporter activity (GO:0022898)	1/9	0.355637	0.697202	2.49987	2.58448	AHCYL1	DC5
response to forskolin (GO:1904321)	1/9	0.355637	0.697202	2.49987	2.58448	GNAI1	DC5
response to misfolded protein (GO:0051788)	1/9	0.355637	0.697202	2.49987	2.58448	DNAJB14	DC5
response to vitamin (GO:0033273)	1/9	0.355637	0.697202	2.49987	2.58448	CYP24A1	DC5
response to vitamin D (GO:0033280)	1/9	0.355637	0.697202	2.49987	2.58448	CYP24A1	DC5
somatic recombination of immunoglobulin genes involved in immune response (GO:0002204)	1/9	0.355637	0.697202	2.49987	2.58448	LIG4	DC5
tetrahydrofolate interconversion (GO:0035999)	1/9	0.355637	0.697202	2.49987	2.58448	MTHFR	DC5
calcium-mediated signaling (GO:0019722)	6/102	0.358815	0.70224	1.25073	1.28193	PRKAA1;EIF2AK3;ACKR4;MCTP2;MCU;NUDT4	DC5
positive regulation of vasculature development (GO:1904018)	6/102	0.358815	0.70224	1.25073	1.28193	ITGB1;PTGIS;ADM2;ETS1;HK2;RAPGEF3	DC5
regulation of cell death (GO:0010941)	6/102	0.358815	0.70224	1.25073	1.28193	CDKN1B;APC;VPS4B;CHP1;SNCG;NCK1	DC5
cellular response to radiation (GO:0071478)	3/45	0.363241	0.706265	1.42895	1.44708	NET1;LIG4;SPIDR	DC5
microtubule bundle formation (GO:0001578)	3/45	0.363241	0.706265	1.42895	1.44708	CLIP1;CHP1;NCKAP5	DC5
negative regulation of T cell activation (GO:0050868)	3/45	0.363241	0.706265	1.42895	1.44708	LGALS3;VTCN1;TNFRSF21	DC5
positive regulation of nervous system development (GO:0051962)	3/45	0.363241	0.706265	1.42895	1.44708	CLSTN1;NUMB;LIG4	DC5
protein deacetylation (GO:0006476)	3/45	0.363241	0.706265	1.42895	1.44708	MORF4L1;HDAC1;MIER1	DC5
regulation of insulin receptor signaling pathway (GO:0046626)	3/45	0.363241	0.706265	1.42895	1.44708	PTPRE;PRKCD;NCK1	DC5
diterpenoid metabolic process (GO:0016101)	4/64	0.364109	0.706265	1.33383	1.34756	PECR;NAPEPLD;BCO2;BCO1	DC5
generation of neurons (GO:0048699)	11/202	0.368742	0.706265	1.15281	1.15011	NRP1;MAP2K1;TGFB2;CDKL5;WNT7B;LHX1;ERBB2;BHLHE41;CTNNB1;NDNF;MDGA1	DC5
acute inflammatory response (GO:0002526)	2/27	0.37092	0.706265	1.60017	1.587	PLSCR1;C2CD4A	DC5
bile acid biosynthetic process (GO:0006699)	2/27	0.37092	0.706265	1.60017	1.587	SCP2;HSD17B4	DC5
calcium-ion regulated exocytosis (GO:0017156)	2/27	0.37092	0.706265	1.60017	1.587	SCIN;SYT12	DC5
camera-type eye development (GO:0043010)	2/27	0.37092	0.706265	1.60017	1.587	ALDH1A3;RAB3GAP1	DC5
cellular lipid catabolic process (GO:0044242)	2/27	0.37092	0.706265	1.60017	1.587	PLBD1;LPIN1	DC5
cytoplasmic pattern recognition receptor signaling pathway (GO:0002753)	2/27	0.37092	0.706265	1.60017	1.587	CYLD;CASP8	DC5
melanosome organization (GO:0032438)	2/27	0.37092	0.706265	1.60017	1.587	AP1G1;LYST	DC5
monocarboxylic acid catabolic process (GO:0072329)	2/27	0.37092	0.706265	1.60017	1.587	CYP4F3;LPIN1	DC5
negative regulation of plasma membrane bounded cell projection assembly (GO:0120033)	2/27	0.37092	0.706265	1.60017	1.587	PRKCD;RAP1GAP	DC5
peroxisomal membrane transport (GO:0015919)	2/27	0.37092	0.706265	1.60017	1.587	PEX2;RAB8B	DC5
positive regulation of erythrocyte differentiation (GO:0045648)	2/27	0.37092	0.706265	1.60017	1.587	STAT3;ETS1	DC5
positive regulation of muscle cell differentiation (GO:0051149)	2/27	0.37092	0.706265	1.60017	1.587	CTNNA1;CTNNB1	DC5
presynaptic endocytosis (GO:0140238)	2/27	0.37092	0.706265	1.60017	1.587	SYNJ1;SNCG	DC5
regulation of transcription regulatory region DNA binding (GO:2000677)	2/27	0.37092	0.706265	1.60017	1.587	TRIM6;NIBAN2	DC5
regulation of vascular endothelial growth factor production (GO:0010574)	2/27	0.37092	0.706265	1.60017	1.587	EIF2AK3;SULF2	DC5
response to glucocorticoid (GO:0051384)	2/27	0.37092	0.706265	1.60017	1.587	NR3C1;ZFP36L2	DC5
chemical homeostasis (GO:0048878)	4/65	0.375057	0.706265	1.31189	1.28654	ABHD4;PNPLA8;TLCD2;ABHD5	DC5
inorganic anion transmembrane transport (GO:0098661)	4/65	0.375057	0.706265	1.31189	1.28654	GABRB3;GABRP;LRRC8A;SLC37A3	DC5
protein autoubiquitination (GO:0051865)	4/65	0.375057	0.706265	1.31189	1.28654	RNF146;RNF11;RNF13;TRIM21	DC5
steroid biosynthetic process (GO:0006694)	4/65	0.375057	0.706265	1.31189	1.28654	SCP2;SRD5A1;HSD17B4;SC5D	DC5
positive regulation of transcription, DNA-templated (GO:0045893)	59/1183	0.375747	0.706265	1.05235	1.03008	ARF4;APP;RARG;BMPR2;ONECUT2;RNF14;ARRB1;NR3C1;LITAF;ETS1;IRF2BPL;RPS6KA3;ZMIZ1;CREB3L2;EPC1;RNF111;MAP3K5;NCK1;ACVR1;NCOA1;MAP2K3;MAP2K1;ATMIN;PRMT2;NCOA3;F2R;ZFP90;TOX3;KAT2B;PLSCR1;IRF1;IRF2;ATF6;GLYR1;RNASEL;FOXC1;HDAC1;TXK;CREBL2;BCL10;MYO6;TP53INP1;ERBB2;ZBTB18;MAP3K2;TFAP2A;TCF7L2;CDKN2B;NIBAN2;STAT3;EIF2AK3;EAF2;GRHL1;PBX1;KLF5;LHX1;CTNNB1;LPIN1;SSBP2	DC5
interleukin-12-mediated signaling pathway (GO:0035722)	3/46	0.376381	0.706265	1.39564	1.36376	RAP1B;CAPZA1;JAK2	DC5
positive regulation of nucleocytoplasmic transport (GO:0046824)	3/46	0.376381	0.706265	1.39564	1.36376	TCF7L2;PRKCD;RAPGEF3	DC5
regulation of cellular protein localization (GO:1903827)	3/46	0.376381	0.706265	1.39564	1.36376	PRKAA1;CTNNB1;SPIDR	DC5
regulation of fibroblast proliferation (GO:0048145)	3/46	0.376381	0.706265	1.39564	1.36376	LIG4;CTNNB1;PEX2	DC5
regulation of telomerase activity (GO:0051972)	3/46	0.376381	0.706265	1.39564	1.36376	PARM1;PARP4;CTNNB1	DC5
regulation of tumor necrosis factor production (GO:0032680)	7/124	0.378552	0.706265	1.19721	1.16298	ILRUN;APP;STAT3;CD14;JAK2;TMEM106A;HLA-E	DC5
B cell activation (GO:0042113)	5/85	0.381183	0.706265	1.25046	1.20604	ITGB1;TPD52;CASP8;RABL3;DNAJB9	DC5
positive regulation of protein catabolic process (GO:0045732)	5/85	0.381183	0.706265	1.25046	1.20604	NSF;CDKN1B;APC;WWP1;SEC22B	DC5
nervous system development (GO:0007399)	23/447	0.382296	0.706265	1.08625	1.04449	MBD5;DAGLA;NAB1;STAT3;CRIM1;WWP1;LIG4;PCDHB11;ARHGAP26;PCDHB10;IRF2BPL;CLN5;RPS6KA3;SCIN;APC;FLRT3;LHX1;IL1RAPL2;PRX;MBP;BPNT1;PCDHB9;ITM2B	DC5
positive regulation of cell death (GO:0010942)	4/66	0.385987	0.706265	1.29066	1.22865	RARG;CDKN1B;APC;MAP3K5	DC5
adherens junction assembly (GO:0034333)	1/10	0.386355	0.706265	2.22199	2.11311	CTNNB1	DC5
apical protein localization (GO:0045176)	1/10	0.386355	0.706265	2.22199	2.11311	ATP8B1	DC5
arachidonate transport (GO:1903963)	1/10	0.386355	0.706265	2.22199	2.11311	PNPLA8	DC5
arachidonic acid secretion (GO:0050482)	1/10	0.386355	0.706265	2.22199	2.11311	PNPLA8	DC5
aromatic amino acid family metabolic process (GO:0009072)	1/10	0.386355	0.706265	2.22199	2.11311	IYD	DC5
calcium import into the mitochondrion (GO:0036444)	1/10	0.386355	0.706265	2.22199	2.11311	MCU	DC5
cAMP biosynthetic process (GO:0006171)	1/10	0.386355	0.706265	2.22199	2.11311	ADCY9	DC5
cellular response to acidic pH (GO:0071468)	1/10	0.386355	0.706265	2.22199	2.11311	CHP1	DC5
cellular response to hydroxyurea (GO:0072711)	1/10	0.386355	0.706265	2.22199	2.11311	SPIDR	DC5
cellular response to oxidised low-density lipoprotein particle stimulus (GO:0140052)	1/10	0.386355	0.706265	2.22199	2.11311	TLR6	DC5
ectoderm development (GO:0007398)	1/10	0.386355	0.706265	2.22199	2.11311	LHX1	DC5
endodermal cell fate commitment (GO:0001711)	1/10	0.386355	0.706265	2.22199	2.11311	CTR9	DC5
endothelial tube morphogenesis (GO:0061154)	1/10	0.386355	0.706265	2.22199	2.11311	CTNNB1	DC5
forelimb morphogenesis (GO:0035136)	1/10	0.386355	0.706265	2.22199	2.11311	TFAP2A	DC5
genetic imprinting (GO:0071514)	1/10	0.386355	0.706265	2.22199	2.11311	MECP2	DC5
glycosphingolipid catabolic process (GO:0046479)	1/10	0.386355	0.706265	2.22199	2.11311	NAGA	DC5
granulocyte activation (GO:0036230)	1/10	0.386355	0.706265	2.22199	2.11311	PRKCD	DC5
histone H2B ubiquitination (GO:0033523)	1/10	0.386355	0.706265	2.22199	2.11311	CTR9	DC5
histone H4 deacetylation (GO:0070933)	1/10	0.386355	0.706265	2.22199	2.11311	HDAC1	DC5
inner ear receptor cell stereocilium organization (GO:0060122)	1/10	0.386355	0.706265	2.22199	2.11311	PLS1	DC5
iron ion transmembrane transport (GO:0034755)	1/10	0.386355	0.706265	2.22199	2.11311	SLC40A1	DC5
L-glutamate transmembrane transport (GO:0015813)	1/10	0.386355	0.706265	2.22199	2.11311	ARL6IP5	DC5
lipid droplet formation (GO:0140042)	1/10	0.386355	0.706265	2.22199	2.11311	CDS2	DC5
lung epithelium development (GO:0060428)	1/10	0.386355	0.706265	2.22199	2.11311	WNT7B	DC5
microtubule anchoring at centrosome (GO:0034454)	1/10	0.386355	0.706265	2.22199	2.11311	HOOK3	DC5
modification-dependent macromolecule catabolic process (GO:0043632)	1/10	0.386355	0.706265	2.22199	2.11311	TUT7	DC5
myelin maintenance (GO:0043217)	1/10	0.386355	0.706265	2.22199	2.11311	PRX	DC5
N-acetylneuraminate metabolic process (GO:0006054)	1/10	0.386355	0.706265	2.22199	2.11311	GNE	DC5
negative regulation of cAMP-mediated signaling (GO:0043951)	1/10	0.386355	0.706265	2.22199	2.11311	PDE3B	DC5
negative regulation of cell adhesion mediated by integrin (GO:0033629)	1/10	0.386355	0.706265	2.22199	2.11311	PDE3B	DC5
negative regulation of establishment of protein localization (GO:1904950)	1/10	0.386355	0.706265	2.22199	2.11311	NDFIP2	DC5
negative regulation of heterotypic cell-cell adhesion (GO:0034115)	1/10	0.386355	0.706265	2.22199	2.11311	MBP	DC5
negative regulation of hormone secretion (GO:0046888)	1/10	0.386355	0.706265	2.22199	2.11311	RAB11FIP1	DC5
negative regulation of interferon-beta production (GO:0032688)	1/10	0.386355	0.706265	2.22199	2.11311	PPM1B	DC5
negative regulation of lymphocyte apoptotic process (GO:0070229)	1/10	0.386355	0.706265	2.22199	2.11311	BCL6	DC5
negative regulation of phosphatidylinositol 3-kinase signaling (GO:0014067)	1/10	0.386355	0.706265	2.22199	2.11311	PIK3IP1	DC5
negative regulation of protein autophosphorylation (GO:0031953)	1/10	0.386355	0.706265	2.22199	2.11311	CHP1	DC5
negative regulation of sodium ion transmembrane transport (GO:1902306)	1/10	0.386355	0.706265	2.22199	2.11311	CAMK2D	DC5
negative regulation of sodium ion transmembrane transporter activity (GO:2000650)	1/10	0.386355	0.706265	2.22199	2.11311	CAMK2D	DC5
negative regulation of transcription from RNA polymerase II promoter in response to stress (GO:0097201)	1/10	0.386355	0.706265	2.22199	2.11311	NCK1	DC5
negative regulation of transforming growth factor beta production (GO:0071635)	1/10	0.386355	0.706265	2.22199	2.11311	CD24	DC5
negative regulation of transmembrane transport (GO:0034763)	1/10	0.386355	0.706265	2.22199	2.11311	CTTNBP2NL	DC5
negative regulation of viral-induced cytoplasmic pattern recognition receptor signaling pathway (GO:0039532)	1/10	0.386355	0.706265	2.22199	2.11311	SEC14L1	DC5
neuron projection maintenance (GO:1990535)	1/10	0.386355	0.706265	2.22199	2.11311	APP	DC5
nucleoside metabolic process (GO:0009116)	1/10	0.386355	0.706265	2.22199	2.11311	MACROD2	DC5
peptidyl-lysine acetylation (GO:0018394)	1/10	0.386355	0.706265	2.22199	2.11311	KAT2B	DC5
positive regulation of keratinocyte migration (GO:0051549)	1/10	0.386355	0.706265	2.22199	2.11311	MAPRE2	DC5
positive regulation of monocyte differentiation (GO:0045657)	1/10	0.386355	0.706265	2.22199	2.11311	CSF1	DC5
positive regulation of mRNA 3'-end processing (GO:0031442)	1/10	0.386355	0.706265	2.22199	2.11311	CPEB3	DC5
positive regulation of skeletal muscle tissue development (GO:0048643)	1/10	0.386355	0.706265	2.22199	2.11311	NIBAN2	DC5
primary miRNA processing (GO:0031053)	1/10	0.386355	0.706265	2.22199	2.11311	PUS10	DC5
protein insertion into ER membrane by stop-transfer membrane-anchor sequence (GO:0045050)	1/10	0.386355	0.706265	2.22199	2.11311	EMC2	DC5
protein K11-linked deubiquitination (GO:0035871)	1/10	0.386355	0.706265	2.22199	2.11311	USP30	DC5
protein prenylation (GO:0018342)	1/10	0.386355	0.706265	2.22199	2.11311	PGGT1B	DC5
receptor recycling (GO:0001881)	1/10	0.386355	0.706265	2.22199	2.11311	LMTK2	DC5
regulation of actin filament-based movement (GO:1903115)	1/10	0.386355	0.706265	2.22199	2.11311	SRI	DC5
regulation of attachment of spindle microtubules to kinetochore (GO:0051988)	1/10	0.386355	0.706265	2.22199	2.11311	APC	DC5
regulation of axon guidance (GO:1902667)	1/10	0.386355	0.706265	2.22199	2.11311	NRP1	DC5
regulation of cell activation (GO:0050865)	1/10	0.386355	0.706265	2.22199	2.11311	TXK	DC5
regulation of cell-cell adhesion involved in gastrulation (GO:0070587)	1/10	0.386355	0.706265	2.22199	2.11311	MBP	DC5
regulation of DNA damage checkpoint (GO:2000001)	1/10	0.386355	0.706265	2.22199	2.11311	ETAA1	DC5
regulation of endoplasmic reticulum unfolded protein response (GO:1900101)	1/10	0.386355	0.706265	2.22199	2.11311	FICD	DC5
regulation of high voltage-gated calcium channel activity (GO:1901841)	1/10	0.386355	0.706265	2.22199	2.11311	SRI	DC5
regulation of macrophage migration (GO:1905521)	1/10	0.386355	0.706265	2.22199	2.11311	CSF1	DC5
regulation of mast cell activation (GO:0033003)	1/10	0.386355	0.706265	2.22199	2.11311	PLSCR1	DC5
regulation of peptidyl-lysine acetylation (GO:2000756)	1/10	0.386355	0.706265	2.22199	2.11311	PRKAA1	DC5
regulation of protein localization to centrosome (GO:1904779)	1/10	0.386355	0.706265	2.22199	2.11311	APC	DC5
regulation of store-operated calcium entry (GO:2001256)	1/10	0.386355	0.706265	2.22199	2.11311	SARAF	DC5
response to histamine (GO:0034776)	1/10	0.386355	0.706265	2.22199	2.11311	GABRB3	DC5
response to laminar fluid shear stress (GO:0034616)	1/10	0.386355	0.706265	2.22199	2.11311	ASS1	DC5
retinoic acid receptor signaling pathway (GO:0048384)	1/10	0.386355	0.706265	2.22199	2.11311	RARG	DC5
RNA polymerase II preinitiation complex assembly (GO:0051123)	1/10	0.386355	0.706265	2.22199	2.11311	GTF2B	DC5
sequestering of actin monomers (GO:0042989)	1/10	0.386355	0.706265	2.22199	2.11311	SCIN	DC5
toxin transport (GO:1901998)	1/10	0.386355	0.706265	2.22199	2.11311	ADAM10	DC5
Wnt signaling pathway involved in midbrain dopaminergic neuron differentiation (GO:1904953)	1/10	0.386355	0.706265	2.22199	2.11311	CTNNB1	DC5
regulation of phosphorylation (GO:0042325)	7/125	0.386416	0.706265	1.18701	1.12865	APP;NRP1;CDKN2B;CDKN1B;BCL10;CD24;FNIP2	DC5
bile acid and bile salt transport (GO:0015721)	2/28	0.38816	0.706265	1.53854	1.45598	NCOA1;ATP8B1	DC5
cellular zinc ion homeostasis (GO:0006882)	2/28	0.38816	0.706265	1.53854	1.45598	SLC30A5;SLC30A10	DC5
leukocyte cell-cell adhesion (GO:0007159)	2/28	0.38816	0.706265	1.53854	1.45598	ITGB1;SEMA4D	DC5
macromolecule catabolic process (GO:0009057)	2/28	0.38816	0.706265	1.53854	1.45598	PRSS16;CLN5	DC5
mucosal immune response (GO:0002385)	2/28	0.38816	0.706265	1.53854	1.45598	H2BC12;H2BC21	DC5
nucleotide-binding oligomerization domain containing signaling pathway (GO:0070423)	2/28	0.38816	0.706265	1.53854	1.45598	CYLD;CASP8	DC5
positive regulation of microtubule polymerization (GO:0031116)	2/28	0.38816	0.706265	1.53854	1.45598	MECP2;CLIP1	DC5
positive regulation of synapse assembly (GO:0051965)	2/28	0.38816	0.706265	1.53854	1.45598	SEMA4D;CLSTN1	DC5
protein localization to cell surface (GO:0034394)	2/28	0.38816	0.706265	1.53854	1.45598	CTNNB1;MESD	DC5
receptor clustering (GO:0043113)	2/28	0.38816	0.706265	1.53854	1.45598	DLG1;SYNJ2BP	DC5
regulation of calcineurin-NFAT signaling cascade (GO:0070884)	2/28	0.38816	0.706265	1.53854	1.45598	DYRK2;CHP1	DC5
regulation of immunoglobulin production (GO:0002637)	2/28	0.38816	0.706265	1.53854	1.45598	DNAJB9;HLA-E	DC5
regulation of multicellular organismal development (GO:2000026)	2/28	0.38816	0.706265	1.53854	1.45598	RAB14;CD24	DC5
regulation of phosphatase activity (GO:0010921)	2/28	0.38816	0.706265	1.53854	1.45598	PPP1R2;CHP1	DC5
regulation of postsynapse organization (GO:0099175)	2/28	0.38816	0.706265	1.53854	1.45598	CDKL5;LZTS3	DC5
regulation of reactive oxygen species biosynthetic process (GO:1903426)	2/28	0.38816	0.706265	1.53854	1.45598	TLR6;SLC30A10	DC5
regulation of small molecule metabolic process (GO:0062012)	2/28	0.38816	0.706265	1.53854	1.45598	PDK4;FMO5	DC5
regulation of sodium ion transmembrane transport (GO:1902305)	2/28	0.38816	0.706265	1.53854	1.45598	CAMK2D;DLG1	DC5
response to ketone (GO:1901654)	2/28	0.38816	0.706265	1.53854	1.45598	TGFB2;CATSPERB	DC5
epithelial to mesenchymal transition (GO:0001837)	3/47	0.389465	0.707154	1.36385	1.28609	DDX5;TGFB2;CTNNB1	DC5
histone deacetylation (GO:0016575)	3/47	0.389465	0.707154	1.36385	1.28609	MORF4L1;HDAC1;MIER1	DC5
positive regulation of pathway-restricted SMAD protein phosphorylation (GO:0010862)	3/47	0.389465	0.707154	1.36385	1.28609	ACVR1;TGFB2;BMPR2	DC5
regulation of DNA binding (GO:0051101)	3/47	0.389465	0.707154	1.36385	1.28609	ILRUN;FOXC1;JAK2	DC5
chromosome organization (GO:0051276)	6/106	0.393156	0.713482	1.20044	1.12067	TCF7L2;HMGN4;HDAC1;LIG4;MTHFR;CUL4B	DC5
regulation of viral genome replication (GO:0045069)	4/67	0.396894	0.717439	1.27011	1.17369	TRIM6;PLSCR1;RNASEL;TMEM39A	DC5
cellular response to interleukin-12 (GO:0071349)	3/48	0.402479	0.717439	1.33347	1.21361	RAP1B;CAPZA1;JAK2	DC5
cellular response to ionizing radiation (GO:0071479)	3/48	0.402479	0.717439	1.33347	1.21361	NET1;LIG4;SPIDR	DC5
nucleus organization (GO:0006997)	3/48	0.402479	0.717439	1.33347	1.21361	VPS4B;CHMP1B;CHMP3	DC5
aggrephagy (GO:0035973)	2/29	0.405188	0.717439	1.48148	1.33838	DYNC1I2;DYNC1LI2	DC5
lipid catabolic process (GO:0016042)	2/29	0.405188	0.717439	1.48148	1.33838	STS;CYP4F3	DC5
MyD88-dependent toll-like receptor signaling pathway (GO:0002755)	2/29	0.405188	0.717439	1.48148	1.33838	CD14;TLR6	DC5
negative regulation of epithelial to mesenchymal transition (GO:0010719)	2/29	0.405188	0.717439	1.48148	1.33838	SPRED1;VASN	DC5
positive regulation of dephosphorylation (GO:0035306)	2/29	0.405188	0.717439	1.48148	1.33838	PRKCD;PPP2R5A	DC5
positive regulation of extrinsic apoptotic signaling pathway (GO:2001238)	2/29	0.405188	0.717439	1.48148	1.33838	CYLD;BCL10	DC5
positive regulation of leukocyte migration (GO:0002687)	2/29	0.405188	0.717439	1.48148	1.33838	LGALS3;CSF1	DC5
protein ADP-ribosylation (GO:0006471)	2/29	0.405188	0.717439	1.48148	1.33838	ARF4;PARP4	DC5
regulation of calcium ion transmembrane transporter activity (GO:1901019)	2/29	0.405188	0.717439	1.48148	1.33838	CACNB1;CAMK2D	DC5
regulation of neuronal synaptic plasticity (GO:0048168)	2/29	0.405188	0.717439	1.48148	1.33838	APP;RAB3GAP1	DC5
regulation of protein targeting to membrane (GO:0090313)	2/29	0.405188	0.717439	1.48148	1.33838	ERBB2;CHP1	DC5
regulation of T cell mediated cytotoxicity (GO:0001914)	2/29	0.405188	0.717439	1.48148	1.33838	STX7;HLA-E	DC5
regulation of myeloid cell differentiation (GO:0045637)	4/68	0.407767	0.717439	1.2502	1.1215	LGALS3;KAT2B;HDAC1;CTR9	DC5
negative regulation of transmembrane receptor protein serine/threonine kinase signaling pathway (GO:0090101)	6/108	0.41032	0.717439	1.17678	1.0483	ACVR1;SPRED1;BMPR2;CRIM1;VASN;SNX6	DC5
adherens junction organization (GO:0034332)	3/49	0.415412	0.717439	1.30442	1.14591	CTNNA1;CTNNB1;NECTIN4	DC5
mitotic cytokinesis (GO:0000281)	3/49	0.415412	0.717439	1.30442	1.14591	SNX18;APC;RASA1	DC5
oligosaccharide metabolic process (GO:0009311)	3/49	0.415412	0.717439	1.30442	1.14591	B3GALT2;NAGA;B3GALT5	DC5
positive regulation of actin filament polymerization (GO:0030838)	3/49	0.415412	0.717439	1.30442	1.14591	SCIN;CDC42EP2;NCK1	DC5
receptor internalization (GO:0031623)	3/49	0.415412	0.717439	1.30442	1.14591	ITGB1;LMBRD1;ARRB1	DC5
regulation of cellular protein metabolic process (GO:0032268)	3/49	0.415412	0.717439	1.30442	1.14591	APP;CSF1;PLA2G10	DC5
response to glucose (GO:0009749)	3/49	0.415412	0.717439	1.30442	1.14591	UNC13B;TCF7L2;PRKAA1	DC5
RNA catabolic process (GO:0006401)	3/49	0.415412	0.717439	1.30442	1.14591	NUDT16;ZFP36L2;NUDT12	DC5
actin filament depolymerization (GO:0030042)	1/11	0.41561	0.717439	1.99968	1.75574	VIL1	DC5
angiogenesis involved in wound healing (GO:0060055)	1/11	0.41561	0.717439	1.99968	1.75574	NDNF	DC5
cell-cell junction maintenance (GO:0045217)	1/11	0.41561	0.717439	1.99968	1.75574	F2R	DC5
cellular response to cholesterol (GO:0071397)	1/11	0.41561	0.717439	1.99968	1.75574	GRAMD1C	DC5
cellular response to increased oxygen levels (GO:0036295)	1/11	0.41561	0.717439	1.99968	1.75574	ATP6V1A	DC5
central nervous system myelination (GO:0022010)	1/11	0.41561	0.717439	1.99968	1.75574	B4GALT5	DC5
chromatin-mediated maintenance of transcription (GO:0048096)	1/11	0.41561	0.717439	1.99968	1.75574	ZMIZ1	DC5
copper ion transport (GO:0006825)	1/11	0.41561	0.717439	1.99968	1.75574	STEAP2	DC5
desensitization of G protein-coupled receptor signaling pathway (GO:0002029)	1/11	0.41561	0.717439	1.99968	1.75574	ARRB1	DC5
ER-associated misfolded protein catabolic process (GO:0071712)	1/11	0.41561	0.717439	1.99968	1.75574	DERL1	DC5
erythrocyte development (GO:0048821)	1/11	0.41561	0.717439	1.99968	1.75574	ALAS1	DC5
fatty acid homeostasis (GO:0055089)	1/11	0.41561	0.717439	1.99968	1.75574	PRKAA1	DC5
glutamine family amino acid biosynthetic process (GO:0009084)	1/11	0.41561	0.717439	1.99968	1.75574	ASS1	DC5
inhibitory synapse assembly (GO:1904862)	1/11	0.41561	0.717439	1.99968	1.75574	GABRB3	DC5
inositol phosphate biosynthetic process (GO:0032958)	1/11	0.41561	0.717439	1.99968	1.75574	PPIP5K1	DC5
insulin-like growth factor receptor signaling pathway (GO:0048009)	1/11	0.41561	0.717439	1.99968	1.75574	EIF2AK3	DC5
intestinal lipid absorption (GO:0098856)	1/11	0.41561	0.717439	1.99968	1.75574	LIMA1	DC5
isotype switching (GO:0045190)	1/11	0.41561	0.717439	1.99968	1.75574	LIG4	DC5
lipoprotein biosynthetic process (GO:0042158)	1/11	0.41561	0.717439	1.99968	1.75574	WIPI1	DC5
lipoprotein catabolic process (GO:0042159)	1/11	0.41561	0.717439	1.99968	1.75574	CTSD	DC5
midbrain dopaminergic neuron differentiation (GO:1904948)	1/11	0.41561	0.717439	1.99968	1.75574	CTNNB1	DC5
negative regulation of activated T cell proliferation (GO:0046007)	1/11	0.41561	0.717439	1.99968	1.75574	PRKAR1A	DC5
negative regulation of activin receptor signaling pathway (GO:0032926)	1/11	0.41561	0.717439	1.99968	1.75574	ACVR1	DC5
negative regulation of centrosome duplication (GO:0010826)	1/11	0.41561	0.717439	1.99968	1.75574	KAT2B	DC5
negative regulation of cholesterol transport (GO:0032375)	1/11	0.41561	0.717439	1.99968	1.75574	PLA2G10	DC5
negative regulation of homotypic cell-cell adhesion (GO:0034111)	1/11	0.41561	0.717439	1.99968	1.75574	PRKCD	DC5
negative regulation of intracellular estrogen receptor signaling pathway (GO:0033147)	1/11	0.41561	0.717439	1.99968	1.75574	KANK2	DC5
negative regulation of natural killer cell mediated immunity (GO:0002716)	1/11	0.41561	0.717439	1.99968	1.75574	HLA-E	DC5
negative regulation of potassium ion transmembrane transport (GO:1901380)	1/11	0.41561	0.717439	1.99968	1.75574	CAB39	DC5
negative regulation of receptor signaling pathway via STAT (GO:1904893)	1/11	0.41561	0.717439	1.99968	1.75574	LEPROT	DC5
negative regulation of sprouting angiogenesis (GO:1903671)	1/11	0.41561	0.717439	1.99968	1.75574	SYNJ2BP	DC5
nucleus localization (GO:0051647)	1/11	0.41561	0.717439	1.99968	1.75574	CLMN	DC5
organophosphate catabolic process (GO:0046434)	1/11	0.41561	0.717439	1.99968	1.75574	PLBD1	DC5
positive regulation of acrosome reaction (GO:2000344)	1/11	0.41561	0.717439	1.99968	1.75574	PLA2G10	DC5
positive regulation of actin nucleation (GO:0051127)	1/11	0.41561	0.717439	1.99968	1.75574	SCIN	DC5
positive regulation of alcohol biosynthetic process (GO:1902932)	1/11	0.41561	0.717439	1.99968	1.75574	PRKAA1	DC5
positive regulation of cellular respiration (GO:1901857)	1/11	0.41561	0.717439	1.99968	1.75574	IFNAR1	DC5
positive regulation of dendrite development (GO:1900006)	1/11	0.41561	0.717439	1.99968	1.75574	COBL	DC5
positive regulation of epidermal growth factor-activated receptor activity (GO:0045741)	1/11	0.41561	0.717439	1.99968	1.75574	TGFA	DC5
positive regulation of histone exchange (GO:1900051)	1/11	0.41561	0.717439	1.99968	1.75574	TINF2	DC5
positive regulation of integrin activation (GO:0033625)	1/11	0.41561	0.717439	1.99968	1.75574	RAP1B	DC5
positive regulation of interleukin-13 production (GO:0032736)	1/11	0.41561	0.717439	1.99968	1.75574	HLA-E	DC5
positive regulation of lipid localization (GO:1905954)	1/11	0.41561	0.717439	1.99968	1.75574	PLA2G10	DC5
positive regulation of neuroblast proliferation (GO:0002052)	1/11	0.41561	0.717439	1.99968	1.75574	CTNNB1	DC5
positive regulation of nitric-oxide synthase biosynthetic process (GO:0051770)	1/11	0.41561	0.717439	1.99968	1.75574	JAK2	DC5
positive regulation of posttranscriptional gene silencing (GO:0060148)	1/11	0.41561	0.717439	1.99968	1.75574	STAT3	DC5
positive regulation of transcription from RNA polymerase II promoter in response to endoplasmic reticulum stress (GO:1990440)	1/11	0.41561	0.717439	1.99968	1.75574	ATF6	DC5
positive regulation of transforming growth factor beta production (GO:0071636)	1/11	0.41561	0.717439	1.99968	1.75574	ATP6AP2	DC5
positive regulation of vacuole organization (GO:0044090)	1/11	0.41561	0.717439	1.99968	1.75574	RAB3GAP1	DC5
positive regulation of viral release from host cell (GO:1902188)	1/11	0.41561	0.717439	1.99968	1.75574	CHMP3	DC5
protein kinase C-activating G protein-coupled receptor signaling pathway (GO:0007205)	1/11	0.41561	0.717439	1.99968	1.75574	F2R	DC5
protein localization to phagophore assembly site (GO:0034497)	1/11	0.41561	0.717439	1.99968	1.75574	WIPI1	DC5
pyrimidine nucleoside catabolic process (GO:0046135)	1/11	0.41561	0.717439	1.99968	1.75574	DPYD	DC5
pyrimidine nucleoside salvage (GO:0043097)	1/11	0.41561	0.717439	1.99968	1.75574	TK2	DC5
pyrimidine-containing compound salvage (GO:0008655)	1/11	0.41561	0.717439	1.99968	1.75574	TK2	DC5
regulation of amyloid precursor protein biosynthetic process (GO:0042984)	1/11	0.41561	0.717439	1.99968	1.75574	ITM2B	DC5
regulation of cardiac muscle cell apoptotic process (GO:0010665)	1/11	0.41561	0.717439	1.99968	1.75574	CAMK2D	DC5
regulation of coagulation (GO:0050818)	1/11	0.41561	0.717439	1.99968	1.75574	F2R	DC5
regulation of cysteine-type endopeptidase activity involved in apoptotic signaling pathway (GO:2001267)	1/11	0.41561	0.717439	1.99968	1.75574	CAAP1	DC5
regulation of endocytic recycling (GO:2001135)	1/11	0.41561	0.717439	1.99968	1.75574	ATP9A	DC5
regulation of gene expression by genetic imprinting (GO:0006349)	1/11	0.41561	0.717439	1.99968	1.75574	MECP2	DC5
regulation of histone exchange (GO:1900049)	1/11	0.41561	0.717439	1.99968	1.75574	TINF2	DC5
regulation of histone H3-K9 acetylation (GO:2000615)	1/11	0.41561	0.717439	1.99968	1.75574	RAPGEF3	DC5
regulation of long-term neuronal synaptic plasticity (GO:0048169)	1/11	0.41561	0.717439	1.99968	1.75574	APP	DC5
regulation of mRNA 3'-end processing (GO:0031440)	1/11	0.41561	0.717439	1.99968	1.75574	AHCYL1	DC5
regulation of pH (GO:0006885)	1/11	0.41561	0.717439	1.99968	1.75574	PDK4	DC5
regulation of T cell apoptotic process (GO:0070232)	1/11	0.41561	0.717439	1.99968	1.75574	LGALS3	DC5
response to hydroxyurea (GO:0072710)	1/11	0.41561	0.717439	1.99968	1.75574	SPIDR	DC5
rhodopsin mediated signaling pathway (GO:0016056)	1/11	0.41561	0.717439	1.99968	1.75574	CNGA1	DC5
synaptic vesicle transport (GO:0048489)	1/11	0.41561	0.717439	1.99968	1.75574	SYNJ1	DC5
telomere maintenance via recombination (GO:0000722)	1/11	0.41561	0.717439	1.99968	1.75574	TEP1	DC5
V(D)J recombination (GO:0033151)	1/11	0.41561	0.717439	1.99968	1.75574	LIG4	DC5
positive regulation of macromolecule biosynthetic process (GO:0010557)	7/129	0.417872	0.720809	1.14784	1.00158	BCAR3;TGFB2;DYRK2;ERBB2;CPEB3;JAK2;TMEM106A	DC5
cell chemotaxis (GO:0060326)	4/69	0.418601	0.720809	1.2309	1.07191	NRP1;PRKCD;ACKR4;EPHA2	DC5
cellular response to calcium ion (GO:0071277)	4/69	0.418601	0.720809	1.2309	1.07191	CPNE8;CAMK2D;PRKAA1;SYT12	DC5
cellular response to decreased oxygen levels (GO:0036294)	4/69	0.418601	0.720809	1.2309	1.07191	PTGIS;NDNF;HYOU1;CPEB4	DC5
peptidyl-tyrosine phosphorylation (GO:0018108)	4/69	0.418601	0.720809	1.2309	1.07191	TXK;ERBB2;ABI1;JAK2	DC5
modulation of chemical synaptic transmission (GO:0050804)	6/109	0.418886	0.720941	1.16529	1.01399	BCR;ITGB1;APP;PXK;CLSTN1;MCTP2	DC5
regulation of cation channel activity (GO:2001257)	5/89	0.419309	0.720954	1.19066	1.03486	ITGB1;CACNB1;APP;CAMK2D;DLG1	DC5
regulation of endothelial cell migration (GO:0010594)	5/89	0.419309	0.720954	1.19066	1.03486	NRP1;BMPR2;SYNJ2BP;ETS1;EPHA2	DC5
estrogen metabolic process (GO:0008210)	2/30	0.421984	0.722329	1.4285	1.23249	UGT2B15;HSD17B4	DC5
extrinsic apoptotic signaling pathway via death domain receptors (GO:0008625)	2/30	0.421984	0.722329	1.4285	1.23249	MOAP1;CASP8	DC5
heterotypic cell-cell adhesion (GO:0034113)	2/30	0.421984	0.722329	1.4285	1.23249	ITGB1;CXADR	DC5
ncRNA catabolic process (GO:0034661)	2/30	0.421984	0.722329	1.4285	1.23249	ERN2;NUDT16	DC5
positive regulation of small GTPase mediated signal transduction (GO:0051057)	2/30	0.421984	0.722329	1.4285	1.23249	JAK2;VAV1	DC5
regulation of cation transmembrane transport (GO:1904062)	2/30	0.421984	0.722329	1.4285	1.23249	DLG1;SLC30A5	DC5
regulation of natural killer cell mediated cytotoxicity (GO:0042269)	2/30	0.421984	0.722329	1.4285	1.23249	AP1G1;HLA-E	DC5
respiratory tube development (GO:0030323)	2/30	0.421984	0.722329	1.4285	1.23249	ITGA3;WNT7B	DC5
zinc ion homeostasis (GO:0055069)	2/30	0.421984	0.722329	1.4285	1.23249	SLC30A5;SLC30A10	DC5
brain development (GO:0007420)	8/150	0.423821	0.725117	1.12706	0.967516	UFM1;SYNJ1;AMIGO2;RAB18;MDGA1;PBX1;RAB3GAP1;CLN5	DC5
positive regulation of canonical Wnt signaling pathway (GO:0090263)	7/130	0.425722	0.726823	1.13845	0.972203	RNF146;SCEL;JRK;PPM1B;ATP6AP2;GSKIP;XIAP	DC5
chloride transmembrane transport (GO:1902476)	3/50	0.428254	0.726823	1.2766	1.0826	GABRB3;GABRP;LRRC8A	DC5
iron ion transport (GO:0006826)	3/50	0.428254	0.726823	1.2766	1.0826	ATP6V1A;SLC40A1;LMTK2	DC5
organic hydroxy compound biosynthetic process (GO:1901617)	3/50	0.428254	0.726823	1.2766	1.0826	SCP2;HSD17B4;SC5D	DC5
cellular amino acid catabolic process (GO:0009063)	5/90	0.428787	0.726823	1.17659	0.996334	HGD;DDAH1;DBT;ABAT;HNMT	DC5
neutrophil chemotaxis (GO:0030593)	4/70	0.429388	0.726823	1.21219	1.02477	LGALS3;TGFB2;CXADR;CKLF	DC5
sterol metabolic process (GO:0016125)	4/70	0.429388	0.726823	1.21219	1.02477	ABCA5;OSBPL5;SC5D;LIPA	DC5
wound healing (GO:0042060)	4/70	0.429388	0.726823	1.21219	1.02477	TGFB2;MYOF;ERBB2;PPL	DC5
positive regulation of phosphorylation (GO:0042327)	13/253	0.430513	0.726823	1.08374	0.913349	APP;NRP1;PRKAA1;SEMA4D;PIK3R3;LMTK2;ARRB1;BCL10;STK4;ERBB2;LEPR;EPHA2;PROM2	DC5
positive regulation of ERK1 and ERK2 cascade (GO:0070374)	9/172	0.435498	0.726823	1.10453	0.918156	APP;NRP1;MAP2K1;GAREM1;F2R;FFAR4;ARRB1;TNFRSF11A;SLC30A10	DC5
regulation of protein serine/threonine kinase activity (GO:0071900)	6/111	0.435968	0.726823	1.14298	0.948886	ETAA1;MAP2K1;CDKN2B;CDKN1B;CAB39;SYAP1	DC5
positive regulation of supramolecular fiber organization (GO:1902905)	5/91	0.438234	0.726823	1.16285	0.959356	VIL1;APP;CLIP1;CDC42EP2;NCK1	DC5
toll-like receptor signaling pathway (GO:0002224)	5/91	0.438234	0.726823	1.16285	0.959356	RPS6KA3;CASP8;TLR6;BCL10;CD14	DC5
cellular response to cAMP (GO:0071320)	2/31	0.438531	0.726823	1.37917	1.13688	RAP1B;RAPGEF3	DC5
negative regulation of DNA binding (GO:0043392)	2/31	0.438531	0.726823	1.37917	1.13688	ILRUN;JAK2	DC5
negative regulation of peptidyl-tyrosine phosphorylation (GO:0050732)	2/31	0.438531	0.726823	1.37917	1.13688	SEMA4D;PRKCD	DC5
positive regulation of protein targeting to mitochondrion (GO:1903955)	2/31	0.438531	0.726823	1.37917	1.13688	LEPROT;RHOU	DC5
protein acetylation (GO:0006473)	2/31	0.438531	0.726823	1.37917	1.13688	KAT2B;GTF2B	DC5
regulation of cellular pH (GO:0030641)	2/31	0.438531	0.726823	1.37917	1.13688	CHP1;TM9SF4	DC5
regulation of developmental growth (GO:0048638)	2/31	0.438531	0.726823	1.37917	1.13688	APP;MBD5	DC5
regulation of transmembrane receptor protein serine/threonine kinase signaling pathway (GO:0090092)	2/31	0.438531	0.726823	1.37917	1.13688	ITGA3;XIAP	DC5
cholesterol homeostasis (GO:0042632)	4/71	0.440122	0.726823	1.19403	0.979944	LIMA1;ABCA5;PLA2G10;CD24	DC5
histone acetylation (GO:0016573)	4/71	0.440122	0.726823	1.19403	0.979944	PHF20L1;KAT2B;MORF4L1;EPC1	DC5
negative regulation of protein ubiquitination (GO:0031397)	3/51	0.440994	0.726823	1.24993	1.02335	CHP1;ARRB1;SENP2	DC5
positive regulation of actin filament bundle assembly (GO:0032233)	3/51	0.440994	0.726823	1.24993	1.02335	VIL1;NRP1;RAPGEF3	DC5
positive regulation of fat cell differentiation (GO:0045600)	3/51	0.440994	0.726823	1.24993	1.02335	SYAP1;NAPEPLD;CREBL2	DC5
regulation of substrate adhesion-dependent cell spreading (GO:1900024)	3/51	0.440994	0.726823	1.24993	1.02335	NRP1;ARHGEF7;DOCK1	DC5
adipose tissue development (GO:0060612)	1/12	0.443471	0.726823	1.8178	1.47809	PGRMC2	DC5
angiotensin maturation (GO:0002003)	1/12	0.443471	0.726823	1.8178	1.47809	ATP6AP2	DC5
calcium ion-regulated exocytosis of neurotransmitter (GO:0048791)	1/12	0.443471	0.726823	1.8178	1.47809	UNC13B	DC5
catecholamine biosynthetic process (GO:0042423)	1/12	0.443471	0.726823	1.8178	1.47809	TGFB2	DC5
cell differentiation in hindbrain (GO:0021533)	1/12	0.443471	0.726823	1.8178	1.47809	LHX1	DC5
cellular response to fluid shear stress (GO:0071498)	1/12	0.443471	0.726823	1.8178	1.47809	ASS1	DC5
depurination (GO:0045007)	1/12	0.443471	0.726823	1.8178	1.47809	TINF2	DC5
digestive system development (GO:0055123)	1/12	0.443471	0.726823	1.8178	1.47809	COBL	DC5
early endosome to Golgi transport (GO:0034498)	1/12	0.443471	0.726823	1.8178	1.47809	RAB6A	DC5
eye photoreceptor cell differentiation (GO:0001754)	1/12	0.443471	0.726823	1.8178	1.47809	STAT3	DC5
glomerular visceral epithelial cell differentiation (GO:0072112)	1/12	0.443471	0.726823	1.8178	1.47809	CD24	DC5
Golgi localization (GO:0051645)	1/12	0.443471	0.726823	1.8178	1.47809	HOOK3	DC5
magnesium ion transport (GO:0015693)	1/12	0.443471	0.726823	1.8178	1.47809	MAGT1	DC5
maintenance of protein localization in endoplasmic reticulum (GO:0035437)	1/12	0.443471	0.726823	1.8178	1.47809	OS9	DC5
megakaryocyte differentiation (GO:0030219)	1/12	0.443471	0.726823	1.8178	1.47809	CDKN2B	DC5
mesoderm morphogenesis (GO:0048332)	1/12	0.443471	0.726823	1.8178	1.47809	BMPR2	DC5
microtubule anchoring at microtubule organizing center (GO:0072393)	1/12	0.443471	0.726823	1.8178	1.47809	HOOK3	DC5
mitotic nuclear membrane disassembly (GO:0007077)	1/12	0.443471	0.726823	1.8178	1.47809	LPIN1	DC5
mRNA transcription (GO:0009299)	1/12	0.443471	0.726823	1.8178	1.47809	DDX5	DC5
negative regulation of B cell proliferation (GO:0030889)	1/12	0.443471	0.726823	1.8178	1.47809	TNFRSF21	DC5
negative regulation of heart contraction (GO:0045822)	1/12	0.443471	0.726823	1.8178	1.47809	SRI	DC5
negative regulation of microtubule polymerization (GO:0031115)	1/12	0.443471	0.726823	1.8178	1.47809	ARHGEF7	DC5
negative regulation of production of miRNAs involved in gene silencing by miRNA (GO:1903799)	1/12	0.443471	0.726823	1.8178	1.47809	STAT3	DC5
negative regulation of receptor internalization (GO:0002091)	1/12	0.443471	0.726823	1.8178	1.47809	UBQLN2	DC5
negative regulation of release of sequestered calcium ion into cytosol (GO:0051280)	1/12	0.443471	0.726823	1.8178	1.47809	SRI	DC5
negative regulation of ryanodine-sensitive calcium-release channel activity (GO:0060315)	1/12	0.443471	0.726823	1.8178	1.47809	SRI	DC5
negative regulation of vascular permeability (GO:0043116)	1/12	0.443471	0.726823	1.8178	1.47809	DDAH1	DC5
nuclear body organization (GO:0030575)	1/12	0.443471	0.726823	1.8178	1.47809	ETS1	DC5
nucleoside catabolic process (GO:0009164)	1/12	0.443471	0.726823	1.8178	1.47809	DPYD	DC5
nucleoside salvage (GO:0043174)	1/12	0.443471	0.726823	1.8178	1.47809	TK2	DC5
phosphate ion transmembrane transport (GO:0035435)	1/12	0.443471	0.726823	1.8178	1.47809	SLC37A3	DC5
phospholipid homeostasis (GO:0055091)	1/12	0.443471	0.726823	1.8178	1.47809	TLCD2	DC5
positive regulation of actin filament depolymerization (GO:0030836)	1/12	0.443471	0.726823	1.8178	1.47809	VIL1	DC5
positive regulation of branching involved in ureteric bud morphogenesis (GO:0090190)	1/12	0.443471	0.726823	1.8178	1.47809	LHX1	DC5
positive regulation of cardiocyte differentiation (GO:1905209)	1/12	0.443471	0.726823	1.8178	1.47809	TGFB2	DC5
positive regulation of endoplasmic reticulum unfolded protein response (GO:1900103)	1/12	0.443471	0.726823	1.8178	1.47809	ATF6	DC5
positive regulation of leukocyte proliferation (GO:0070665)	1/12	0.443471	0.726823	1.8178	1.47809	CSF1	DC5
positive regulation of protein depolymerization (GO:1901881)	1/12	0.443471	0.726823	1.8178	1.47809	VIL1	DC5
positive regulation of T-helper 1 type immune response (GO:0002827)	1/12	0.443471	0.726823	1.8178	1.47809	IL1R1	DC5
protein import into peroxisome matrix (GO:0016558)	1/12	0.443471	0.726823	1.8178	1.47809	PEX2	DC5
protein mono-ADP-ribosylation (GO:0140289)	1/12	0.443471	0.726823	1.8178	1.47809	PARP4	DC5
purine nucleoside monophosphate biosynthetic process (GO:0009127)	1/12	0.443471	0.726823	1.8178	1.47809	ADSS1	DC5
pyrimidine nucleobase metabolic process (GO:0006206)	1/12	0.443471	0.726823	1.8178	1.47809	DPYD	DC5
regulation of alcohol biosynthetic process (GO:1902930)	1/12	0.443471	0.726823	1.8178	1.47809	H6PD	DC5
regulation of amyloid precursor protein catabolic process (GO:1902991)	1/12	0.443471	0.726823	1.8178	1.47809	TMED10	DC5
regulation of angiotensin levels in blood (GO:0002002)	1/12	0.443471	0.726823	1.8178	1.47809	ATP6AP2	DC5
regulation of B cell apoptotic process (GO:0002902)	1/12	0.443471	0.726823	1.8178	1.47809	BCL6	DC5
regulation of hemopoiesis (GO:1903706)	1/12	0.443471	0.726823	1.8178	1.47809	LGALS3	DC5
regulation of keratinocyte migration (GO:0051547)	1/12	0.443471	0.726823	1.8178	1.47809	MAPRE2	DC5
regulation of leukocyte cell-cell adhesion (GO:1903037)	1/12	0.443471	0.726823	1.8178	1.47809	ASS1	DC5
regulation of muscle system process (GO:0090257)	1/12	0.443471	0.726823	1.8178	1.47809	SRI	DC5
regulation of nucleobase-containing compound metabolic process (GO:0019219)	1/12	0.443471	0.726823	1.8178	1.47809	RASA1	DC5
regulation of sensory perception (GO:0051931)	1/12	0.443471	0.726823	1.8178	1.47809	F2R	DC5
regulation of sister chromatid cohesion (GO:0007063)	1/12	0.443471	0.726823	1.8178	1.47809	CTNNB1	DC5
regulation of triglyceride catabolic process (GO:0010896)	1/12	0.443471	0.726823	1.8178	1.47809	ABHD5	DC5
regulation of ventricular cardiac muscle cell action potential (GO:0098911)	1/12	0.443471	0.726823	1.8178	1.47809	DLG1	DC5
replicative senescence (GO:0090399)	1/12	0.443471	0.726823	1.8178	1.47809	PLA2R1	DC5
sphingoid metabolic process (GO:0046519)	1/12	0.443471	0.726823	1.8178	1.47809	SGPP2	DC5
thyroid hormone generation (GO:0006590)	1/12	0.443471	0.726823	1.8178	1.47809	IYD	DC5
toll-like receptor 3 signaling pathway (GO:0034138)	1/12	0.443471	0.726823	1.8178	1.47809	CASP8	DC5
tricarboxylic acid metabolic process (GO:0072350)	1/12	0.443471	0.726823	1.8178	1.47809	ASS1	DC5
urogenital system development (GO:0001655)	1/12	0.443471	0.726823	1.8178	1.47809	LHX1	DC5
negative regulation of macromolecule metabolic process (GO:0010605)	10/194	0.445612	0.729366	1.08713	0.878735	MECP2;RBL2;APP;NDFIP2;TRIM6;MAP2K1;TGFB2;PRKAA1;HDAC1;ADAM10	DC5
regulation of programmed cell death (GO:0043067)	10/194	0.445612	0.729366	1.08713	0.878735	KANK2;TOX3;MOAP1;RARG;SLK;BCL6;CASP10;AMIGO2;TP53INP1;JAK2	DC5
positive regulation of Wnt signaling pathway (GO:0030177)	8/153	0.445653	0.729366	1.10357	0.891916	RNF146;SCEL;JRK;PPM1B;ATP6AP2;GSKIP;XIAP;SULF2	DC5
neuron differentiation (GO:0030182)	9/174	0.449137	0.731551	1.09102	0.873285	MAP2K1;TGFB2;TDP2;LHX1;WNT7B;ERBB2;CTNNB1;HS6ST1;PBX1	DC5
regulation of cell adhesion (GO:0030155)	7/133	0.449186	0.731551	1.11117	0.889289	SEMA4D;RASA1;PDE3B;ERBB2;ADAM10;C2CD4A;EPHA2	DC5
cytoskeleton-dependent cytokinesis (GO:0061640)	4/72	0.450795	0.731551	1.17641	0.937294	SNX18;APC;RASA1;SEPTIN9	DC5
extrinsic apoptotic signaling pathway (GO:0097191)	4/72	0.450795	0.731551	1.17641	0.937294	MOAP1;TGFB2;CASP8;JAK2	DC5
positive regulation of neurogenesis (GO:0050769)	4/72	0.450795	0.731551	1.17641	0.937294	CDKL5;NUMB;LIG4;CTNNB1	DC5
response to ionizing radiation (GO:0010212)	4/72	0.450795	0.731551	1.17641	0.937294	NET1;PRKAA1;LIG4;SPIDR	DC5
sterol homeostasis (GO:0055092)	4/72	0.450795	0.731551	1.17641	0.937294	LIMA1;ABCA5;PLA2G10;CD24	DC5
positive regulation of metabolic process (GO:0009893)	6/113	0.452958	0.731551	1.1215	0.888176	CAMK1D;APC;LEPR;FFAR4;JAK2;LPIN1	DC5
ameboidal-type cell migration (GO:0001667)	3/52	0.453622	0.731551	1.22436	0.967847	PDXDC1;SEMA4D;AMOTL1	DC5
fatty acid beta-oxidation (GO:0006635)	3/52	0.453622	0.731551	1.22436	0.967847	SCP2;HSD17B4;PEX2	DC5
glycolipid metabolic process (GO:0006664)	3/52	0.453622	0.731551	1.22436	0.967847	SMPD3;STS;NAGA	DC5
negative regulation of cellular biosynthetic process (GO:0031327)	3/52	0.453622	0.731551	1.22436	0.967847	PTGIS;ERLIN2;WDTC1	DC5
regulation of release of sequestered calcium ion into cytosol (GO:0051279)	3/52	0.453622	0.731551	1.22436	0.967847	CAMK2D;F2R;SRI	DC5
response to peptide hormone (GO:0043434)	3/52	0.453622	0.731551	1.22436	0.967847	STAT3;MEAK7;GNAI1	DC5
activation of phospholipase C activity (GO:0007202)	2/32	0.454816	0.731551	1.33312	1.05032	TXK;GNAQ	DC5
cellular response to glucose stimulus (GO:0071333)	2/32	0.454816	0.731551	1.33312	1.05032	UNC13B;PRKAA1	DC5
establishment or maintenance of epithelial cell apical/basal polarity (GO:0045197)	2/32	0.454816	0.731551	1.33312	1.05032	DLG1;SYNJ2BP	DC5
liver development (GO:0001889)	2/32	0.454816	0.731551	1.33312	1.05032	PHF2;COBL	DC5
modulation by host of symbiont process (GO:0051851)	2/32	0.454816	0.731551	1.33312	1.05032	HDAC1;NAPEPLD	DC5
positive regulation of lamellipodium organization (GO:1902745)	2/32	0.454816	0.731551	1.33312	1.05032	VIL1;ARHGEF7	DC5
protein K63-linked deubiquitination (GO:0070536)	2/32	0.454816	0.731551	1.33312	1.05032	USP25;CYLD	DC5
regulation of cellular biosynthetic process (GO:0031326)	2/32	0.454816	0.731551	1.33312	1.05032	PDK4;JAK2	DC5
regulation of intracellular estrogen receptor signaling pathway (GO:0033146)	2/32	0.454816	0.731551	1.33312	1.05032	KANK2;UFM1	DC5
regulation of NMDA receptor activity (GO:2000310)	2/32	0.454816	0.731551	1.33312	1.05032	APP;DLG1	DC5
regulation of heart contraction (GO:0008016)	5/93	0.457014	0.731551	1.1363	0.889773	CAMK2D;TGFB2;AHCYL1;TMEM65;SRI	DC5
antigen processing and presentation of exogenous peptide antigen via MHC class I, TAP-dependent (GO:0002479)	4/73	0.461402	0.731551	1.1593	0.896699	PDIA3;SNAP23;SEC22B;HLA-E	DC5
granulocyte chemotaxis (GO:0071621)	4/73	0.461402	0.731551	1.1593	0.896699	LGALS3;TGFB2;CXADR;CKLF	DC5
negative regulation of cell adhesion (GO:0007162)	4/73	0.461402	0.731551	1.1593	0.896699	SEMA4D;RASA1;PDE3B;ADAM10	DC5
neurotransmitter transport (GO:0006836)	4/73	0.461402	0.731551	1.1593	0.896699	UNC13B;STXBP3;SYNJ1;CASK	DC5
regulation of hydrolase activity (GO:0051336)	4/73	0.461402	0.731551	1.1593	0.896699	VAV1;RAP1GAP;RAB3GAP1;PROM2	DC5
histone modification (GO:0016570)	6/114	0.46141	0.731551	1.11105	0.859365	PHF20L1;MORF4L1;PRMT2;HDAC1;PRKCD;MIER1	DC5
defense response to bacterium (GO:0042742)	9/176	0.46273	0.731551	1.07784	0.830599	H2BC12;RAB1A;H2BC21;PRKCD;TLR6;GBP2;MR1;LYST;HLA-E	DC5
negative regulation of cysteine-type endopeptidase activity (GO:2000117)	3/53	0.46613	0.731551	1.19981	0.915805	CAST;RPS6KA3;XIAP	DC5
positive regulation of chemokine production (GO:0032722)	3/53	0.46613	0.731551	1.19981	0.915805	APP;IL7;MBP	DC5
positive regulation of macroautophagy (GO:0016239)	3/53	0.46613	0.731551	1.19981	0.915805	SCOC;SPTLC1;RAB3GAP1	DC5
positive regulation of NIK/NF-kappaB signaling (GO:1901224)	3/53	0.46613	0.731551	1.19981	0.915805	APP;CD14;NR3C2	DC5
negative regulation of cell death (GO:0060548)	5/94	0.466338	0.731551	1.12348	0.857038	KANK2;CSF1;VPS4B;AMIGO2;NCK1	DC5
negative regulation of MAPK cascade (GO:0043409)	5/94	0.466338	0.731551	1.12348	0.857038	DUSP4;SPRED1;DLG1;PRKCD;SYNJ2BP	DC5
regulation of kinase activity (GO:0043549)	5/94	0.466338	0.731551	1.12348	0.857038	RBL2;CDKN1B;ERBB2;LMTK2;EPHA2	DC5
cellular response to lectin (GO:1990858)	6/115	0.469828	0.731551	1.1008	0.831532	PRKCD;BCL10;PRKACB;MUC3A;MUC20;MUC4	DC5
stimulatory C-type lectin receptor signaling pathway (GO:0002223)	6/115	0.469828	0.731551	1.1008	0.831532	PRKCD;BCL10;PRKACB;MUC3A;MUC20;MUC4	DC5
AMP metabolic process (GO:0046033)	1/13	0.470006	0.731551	1.66623	1.25802	ADSS1	DC5
antifungal innate immune response (GO:0061760)	1/13	0.470006	0.731551	1.66623	1.25802	BCL10	DC5
cardiac cell development (GO:0055006)	1/13	0.470006	0.731551	1.66623	1.25802	CXADR	DC5
cardiac right ventricle morphogenesis (GO:0003215)	1/13	0.470006	0.731551	1.66623	1.25802	TGFB2	DC5
cell part morphogenesis (GO:0032990)	1/13	0.470006	0.731551	1.66623	1.25802	PACSIN2	DC5
cellular biogenic amine metabolic process (GO:0006576)	1/13	0.470006	0.731551	1.66623	1.25802	HNMT	DC5
cellular component maintenance (GO:0043954)	1/13	0.470006	0.731551	1.66623	1.25802	ITGA3	DC5
central nervous system neuron axonogenesis (GO:0021955)	1/13	0.470006	0.731551	1.66623	1.25802	B4GALT5	DC5
chromatin organization involved in regulation of transcription (GO:0034401)	1/13	0.470006	0.731551	1.66623	1.25802	ZMIZ1	DC5
cranial nerve development (GO:0021545)	1/13	0.470006	0.731551	1.66623	1.25802	TFAP2A	DC5
embryonic appendage morphogenesis (GO:0035113)	1/13	0.470006	0.731551	1.66623	1.25802	TGFB2	DC5
entry into host (GO:0044409)	1/13	0.470006	0.731551	1.66623	1.25802	CTNNB1	DC5
high-density lipoprotein particle assembly (GO:0034380)	1/13	0.470006	0.731551	1.66623	1.25802	PRKACB	DC5
icosanoid secretion (GO:0032309)	1/13	0.470006	0.731551	1.66623	1.25802	PNPLA8	DC5
intracellular sterol transport (GO:0032366)	1/13	0.470006	0.731551	1.66623	1.25802	RELCH	DC5
lymphocyte mediated immunity (GO:0002449)	1/13	0.470006	0.731551	1.66623	1.25802	BTN3A2	DC5
mature B cell differentiation involved in immune response (GO:0002313)	1/13	0.470006	0.731551	1.66623	1.25802	LFNG	DC5
microtubule-based transport (GO:0099111)	1/13	0.470006	0.731551	1.66623	1.25802	DYNC1I2	DC5
myelination in peripheral nervous system (GO:0022011)	1/13	0.470006	0.731551	1.66623	1.25802	PRX	DC5
negative regulation by host of viral transcription (GO:0043922)	1/13	0.470006	0.731551	1.66623	1.25802	HDAC1	DC5
negative regulation of alcohol biosynthetic process (GO:1902931)	1/13	0.470006	0.731551	1.66623	1.25802	ERLIN2	DC5
negative regulation of cellular senescence (GO:2000773)	1/13	0.470006	0.731551	1.66623	1.25802	SLC30A10	DC5
negative regulation of epidermal growth factor-activated receptor activity (GO:0007175)	1/13	0.470006	0.731551	1.66623	1.25802	SNX6	DC5
negative regulation of hippo signaling (GO:0035331)	1/13	0.470006	0.731551	1.66623	1.25802	MAP2K3	DC5
negative regulation of macrophage derived foam cell differentiation (GO:0010745)	1/13	0.470006	0.731551	1.66623	1.25802	ABCA5	DC5
negative regulation of potassium ion transport (GO:0043267)	1/13	0.470006	0.731551	1.66623	1.25802	CAB39	DC5
negative regulation of reactive oxygen species biosynthetic process (GO:1903427)	1/13	0.470006	0.731551	1.66623	1.25802	SLC30A10	DC5
negative regulation of stem cell differentiation (GO:2000737)	1/13	0.470006	0.731551	1.66623	1.25802	ZFP36L2	DC5
negative regulation of vascular endothelial growth factor receptor signaling pathway (GO:0030948)	1/13	0.470006	0.731551	1.66623	1.25802	NIBAN2	DC5
oligosaccharide-lipid intermediate biosynthetic process (GO:0006490)	1/13	0.470006	0.731551	1.66623	1.25802	ALG2	DC5
pentose-phosphate shunt (GO:0006098)	1/13	0.470006	0.731551	1.66623	1.25802	H6PD	DC5
plasma membrane repair (GO:0001778)	1/13	0.470006	0.731551	1.66623	1.25802	MYOF	DC5
plasma membrane tubulation (GO:0097320)	1/13	0.470006	0.731551	1.66623	1.25802	PACSIN2	DC5
polyamine metabolic process (GO:0006595)	1/13	0.470006	0.731551	1.66623	1.25802	SMOX	DC5
positive regulation of calcium ion import (GO:0090280)	1/13	0.470006	0.731551	1.66623	1.25802	LGALS3	DC5
positive regulation of nuclear-transcribed mRNA poly(A) tail shortening (GO:0060213)	1/13	0.470006	0.731551	1.66623	1.25802	CPEB3	DC5
positive regulation of protein localization to cell surface (GO:2000010)	1/13	0.470006	0.731551	1.66623	1.25802	TM9SF4	DC5
positive regulation of reactive oxygen species biosynthetic process (GO:1903428)	1/13	0.470006	0.731551	1.66623	1.25802	TLR6	DC5
positive regulation of ruffle assembly (GO:1900029)	1/13	0.470006	0.731551	1.66623	1.25802	PLEKHM1	DC5
positive regulation of sodium ion transport (GO:0010765)	1/13	0.470006	0.731551	1.66623	1.25802	AHCYL1	DC5
protein localization to mitochondrion (GO:0070585)	1/13	0.470006	0.731551	1.66623	1.25802	HK2	DC5
pseudouridine synthesis (GO:0001522)	1/13	0.470006	0.731551	1.66623	1.25802	PUS10	DC5
purine nucleotide catabolic process (GO:0006195)	1/13	0.470006	0.731551	1.66623	1.25802	NT5C2	DC5
regulation of actomyosin structure organization (GO:0110020)	1/13	0.470006	0.731551	1.66623	1.25802	AKAP13	DC5
regulation of chemokine (C-X-C motif) ligand 2 production (GO:2000341)	1/13	0.470006	0.731551	1.66623	1.25802	MBP	DC5
regulation of fibrinolysis (GO:0051917)	1/13	0.470006	0.731551	1.66623	1.25802	THBD	DC5
regulation of histone modification (GO:0031056)	1/13	0.470006	0.731551	1.66623	1.25802	MTHFR	DC5
regulation of interleukin-5 production (GO:0032674)	1/13	0.470006	0.731551	1.66623	1.25802	TNFRSF21	DC5
regulation of leukocyte adhesion to vascular endothelial cell (GO:1904994)	1/13	0.470006	0.731551	1.66623	1.25802	ETS1	DC5
regulation of protein acetylation (GO:1901983)	1/13	0.470006	0.731551	1.66623	1.25802	RAPGEF3	DC5
regulation of receptor signaling pathway via STAT (GO:1904892)	1/13	0.470006	0.731551	1.66623	1.25802	JAK2	DC5
regulation of short-term neuronal synaptic plasticity (GO:0048172)	1/13	0.470006	0.731551	1.66623	1.25802	RAB3GAP1	DC5
relaxation of cardiac muscle (GO:0055119)	1/13	0.470006	0.731551	1.66623	1.25802	CAMK2D	DC5
response to interleukin-6 (GO:0070741)	1/13	0.470006	0.731551	1.66623	1.25802	PTGIS	DC5
response to iron ion (GO:0010039)	1/13	0.470006	0.731551	1.66623	1.25802	TFAP2A	DC5
reticulophagy (GO:0061709)	1/13	0.470006	0.731551	1.66623	1.25802	UFM1	DC5
semaphorin-plexin signaling pathway involved in neuron projection guidance (GO:1902285)	1/13	0.470006	0.731551	1.66623	1.25802	NRP1	DC5
sphingoid biosynthetic process (GO:0046520)	1/13	0.470006	0.731551	1.66623	1.25802	SPTLC1	DC5
sphingosine biosynthetic process (GO:0046512)	1/13	0.470006	0.731551	1.66623	1.25802	SPTLC1	DC5
synaptic vesicle localization (GO:0097479)	1/13	0.470006	0.731551	1.66623	1.25802	SYNJ1	DC5
transcription preinitiation complex assembly (GO:0070897)	1/13	0.470006	0.731551	1.66623	1.25802	GTF2B	DC5
UV-damage excision repair (GO:0070914)	1/13	0.470006	0.731551	1.66623	1.25802	CUL4B	DC5
bile acid metabolic process (GO:0008206)	2/33	0.470825	0.731551	1.29005	0.971755	SCP2;HSD17B4	DC5
muscle cell development (GO:0055001)	2/33	0.470825	0.731551	1.29005	0.971755	CXADR;MYOF	DC5
negative regulation of JNK cascade (GO:0046329)	2/33	0.470825	0.731551	1.29005	0.971755	CYLD;TAOK3	DC5
positive regulation of ATP metabolic process (GO:1903580)	2/33	0.470825	0.731551	1.29005	0.971755	APP;PRKAA1	DC5
positive regulation of cholesterol transport (GO:0032376)	2/33	0.470825	0.731551	1.29005	0.971755	SCP2;ABCA5	DC5
positive regulation of cytokine production involved in immune response (GO:0002720)	2/33	0.470825	0.731551	1.29005	0.971755	TRIM6;HLA-E	DC5
positive regulation of histone modification (GO:0031058)	2/33	0.470825	0.731551	1.29005	0.971755	ARRB1;GLYR1	DC5
positive regulation of receptor signaling pathway via JAK-STAT (GO:0046427)	2/33	0.470825	0.731551	1.29005	0.971755	F2R;JAK2	DC5
regulation of cholesterol efflux (GO:0010874)	2/33	0.470825	0.731551	1.29005	0.971755	ABCA5;PLA2G10	DC5
signal transduction by p53 class mediator (GO:0072331)	2/33	0.470825	0.731551	1.29005	0.971755	DDX5;MYO6	DC5
DNA damage response, signal transduction by p53 class mediator (GO:0030330)	4/74	0.471937	0.732295	1.14268	0.858046	RBL2;CDKN1B;CNOT11;MYO6	DC5
proteolysis involved in cellular protein catabolic process (GO:0051603)	4/74	0.471937	0.732295	1.14268	0.858046	CASP8;VPS4B;SOCS6;CUL4B	DC5
sphingolipid biosynthetic process (GO:0030148)	4/74	0.471937	0.732295	1.14268	0.858046	SPTLC1;SGMS2;CERT1;SGPP2	DC5
axonogenesis (GO:0007409)	12/240	0.47417	0.73543	1.05258	0.785421	APP;NRP1;NIBAN2;SEMA4D;PTPRA;PLA2G10;LMTK2;EMB;RAP1GAP;EPHA2;SPTBN2;B4GALT5	DC5
mRNA metabolic process (GO:0016071)	5/95	0.475613	0.737339	1.11094	0.825592	DDX5;PRPF18;NUDT16;ZFP36L2;NUDT12	DC5
positive regulation of transcription by RNA polymerase II (GO:0045944)	44/908	0.476415	0.738251	1.01869	0.755322	ARF4;APP;RNASEL;FOXC1;RARG;BMPR2;ONECUT2;HDAC1;TXK;ARRB1;NR3C1;LITAF;ETS1;IRF2BPL;RPS6KA3;ZMIZ1;MYO6;EPC1;RNF111;NCK1;ZBTB18;ACVR1;NCOA1;TFAP2A;TCF7L2;CDKN2B;TGFB2;ATMIN;NCOA3;STAT3;EAF2;GRHL1;PBX1;TOX3;KAT2B;PLSCR1;KLF5;IRF1;IRF2;CTNNB1;LPIN1;SSBP2;ATF6;GLYR1	DC5
positive regulation of angiogenesis (GO:0045766)	6/116	0.47821	0.740033	1.09074	0.804641	ITGB1;PTGIS;ADM2;ETS1;HK2;RAPGEF3	DC5
regulation of megakaryocyte differentiation (GO:0045652)	3/54	0.478509	0.740033	1.17622	0.86697	KAT2B;SCIN;HDAC1	DC5
skeletal system development (GO:0001501)	8/158	0.481727	0.740033	1.0665	0.778945	RPS6KA3;AKAP13;TGFB2;SLC10A7;CREB3L2;EIF2AK3;PAPSS1;SULF2	DC5
fibroblast growth factor receptor signaling pathway (GO:0008543)	4/75	0.482394	0.740033	1.12652	0.821228	SPRED1;GALNT3;RAB14;FLRT3	DC5
positive regulation of cell motility (GO:2000147)	11/221	0.484979	0.740033	1.04745	0.757987	ACVR1;VIL1;ITGB1;CSF1;SEMA4D;APC;STAT3;F2R;NUMB;PIK3R3;ADAM10	DC5
cell-substrate junction assembly (GO:0007044)	2/34	0.486549	0.740033	1.24967	0.900286	BCR;ARHGEF7	DC5
negative regulation of blood vessel endothelial cell migration (GO:0043537)	2/34	0.486549	0.740033	1.24967	0.900286	MECP2;CARD10	DC5
organelle disassembly (GO:1903008)	2/34	0.486549	0.740033	1.24967	0.900286	UFM1;ZFAND1	DC5
organic cyclic compound biosynthetic process (GO:1901362)	2/34	0.486549	0.740033	1.24967	0.900286	SCP2;SRD5A1	DC5
positive regulation of epidermal growth factor receptor signaling pathway (GO:0045742)	2/34	0.486549	0.740033	1.24967	0.900286	BCAR3;TGFA	DC5
positive regulation of protein dephosphorylation (GO:0035307)	2/34	0.486549	0.740033	1.24967	0.900286	PRKCD;PPP2R5A	DC5
positive regulation of telomerase activity (GO:0051973)	2/34	0.486549	0.740033	1.24967	0.900286	PARM1;CTNNB1	DC5
protein insertion into membrane (GO:0051205)	2/34	0.486549	0.740033	1.24967	0.900286	APP;TRAM1	DC5
regulation of activated T cell proliferation (GO:0046006)	2/34	0.486549	0.740033	1.24967	0.900286	PRKAR1A;CD24	DC5
regulation of keratinocyte differentiation (GO:0045616)	2/34	0.486549	0.740033	1.24967	0.900286	FOXC1;NCOA3	DC5
regulation of transmembrane transport (GO:0034762)	2/34	0.486549	0.740033	1.24967	0.900286	FFAR4;CTTNBP2NL	DC5
striated muscle tissue development (GO:0014706)	2/34	0.486549	0.740033	1.24967	0.900286	ZBTB18;BMPR2	DC5
synaptic vesicle recycling (GO:0036465)	2/34	0.486549	0.740033	1.24967	0.900286	SYNJ1;SNCG	DC5
negative regulation of cysteine-type endopeptidase activity involved in apoptotic process (GO:0043154)	3/55	0.490752	0.740033	1.15354	0.821109	RPS6KA3;XIAP;CAAP1	DC5
triglyceride metabolic process (GO:0006641)	3/55	0.490752	0.740033	1.15354	0.821109	GK5;GK;LPIN1	DC5
actomyosin structure organization (GO:0031032)	4/76	0.492768	0.740033	1.11082	0.786144	ITGB1;EPB41;EPB41L1;ARRB1	DC5
positive regulation of growth (GO:0045927)	4/76	0.492768	0.740033	1.11082	0.786144	RPS6KA3;TGFB2;ERBB2;ADAM10	DC5
regulation of BMP signaling pathway (GO:0030510)	4/76	0.492768	0.740033	1.11082	0.786144	BMPR2;ITGA3;CRIM1;XIAP	DC5
regulation of T cell proliferation (GO:0042129)	4/76	0.492768	0.740033	1.11082	0.786144	LGALS3;VTCN1;TNFRSF21;NCK1	DC5
positive regulation of cold-induced thermogenesis (GO:0120162)	5/97	0.493999	0.740033	1.08667	0.766343	APC;LEPR;FFAR4;JAK2;LPIN1	DC5
protein maturation (GO:0051604)	5/97	0.493999	0.740033	1.08667	0.766343	NCSTN;CPD;ADAM10;ECE1;MMEL1	DC5
activation of cysteine-type endopeptidase activity (GO:0097202)	1/14	0.495276	0.740033	1.53798	1.08064	CASP8	DC5
cardiolipin metabolic process (GO:0032048)	1/14	0.495276	0.740033	1.53798	1.08064	PNPLA8	DC5
cell junction maintenance (GO:0034331)	1/14	0.495276	0.740033	1.53798	1.08064	F2R	DC5
cellular copper ion homeostasis (GO:0006878)	1/14	0.495276	0.740033	1.53798	1.08064	APP	DC5
cellular response to low-density lipoprotein particle stimulus (GO:0071404)	1/14	0.495276	0.740033	1.53798	1.08064	ITGB1	DC5
ceramide transport (GO:0035627)	1/14	0.495276	0.740033	1.53798	1.08064	CERT1	DC5
covalent chromatin modification (GO:0016569)	1/14	0.495276	0.740033	1.53798	1.08064	HDAC1	DC5
endothelial cell differentiation (GO:0045446)	1/14	0.495276	0.740033	1.53798	1.08064	BMPR2	DC5
histone H3-K4 trimethylation (GO:0080182)	1/14	0.495276	0.740033	1.53798	1.08064	CTR9	DC5
immune response-regulating cell surface receptor signaling pathway (GO:0002768)	1/14	0.495276	0.740033	1.53798	1.08064	CD24	DC5
low-density lipoprotein particle remodeling (GO:0034374)	1/14	0.495276	0.740033	1.53798	1.08064	PLA2G10	DC5
monoacylglycerol metabolic process (GO:0046462)	1/14	0.495276	0.740033	1.53798	1.08064	ABHD16A	DC5
negative regulation of cell activation (GO:0050866)	1/14	0.495276	0.740033	1.53798	1.08064	THBD	DC5
negative regulation of cell migration involved in sprouting angiogenesis (GO:0090051)	1/14	0.495276	0.740033	1.53798	1.08064	CARD10	DC5
negative regulation of fibroblast growth factor receptor signaling pathway (GO:0040037)	1/14	0.495276	0.740033	1.53798	1.08064	SULF2	DC5
negative regulation of T cell differentiation (GO:0045581)	1/14	0.495276	0.740033	1.53798	1.08064	IRF1	DC5
negative regulation of viral transcription (GO:0032897)	1/14	0.495276	0.740033	1.53798	1.08064	TRIM21	DC5
neurotransmitter biosynthetic process (GO:0042136)	1/14	0.495276	0.740033	1.53798	1.08064	DAGLA	DC5
nuclear membrane disassembly (GO:0051081)	1/14	0.495276	0.740033	1.53798	1.08064	LPIN1	DC5
nucleoside triphosphate metabolic process (GO:0009141)	1/14	0.495276	0.740033	1.53798	1.08064	CMPK1	DC5
pancreas development (GO:0031016)	1/14	0.495276	0.740033	1.53798	1.08064	TCF7L2	DC5
peptidyl-serine dephosphorylation (GO:0070262)	1/14	0.495276	0.740033	1.53798	1.08064	NCK1	DC5
positive regulation of brown fat cell differentiation (GO:0090336)	1/14	0.495276	0.740033	1.53798	1.08064	NAPEPLD	DC5
positive regulation of glycogen biosynthetic process (GO:0045725)	1/14	0.495276	0.740033	1.53798	1.08064	DYRK2	DC5
positive regulation of glycoprotein biosynthetic process (GO:0010560)	1/14	0.495276	0.740033	1.53798	1.08064	CHP1	DC5
positive regulation of leukocyte degranulation (GO:0043302)	1/14	0.495276	0.740033	1.53798	1.08064	AP1G1	DC5
positive regulation of long-term synaptic potentiation (GO:1900273)	1/14	0.495276	0.740033	1.53798	1.08064	APP	DC5
positive regulation of lymphocyte migration (GO:2000403)	1/14	0.495276	0.740033	1.53798	1.08064	APP	DC5
positive regulation of macrophage chemotaxis (GO:0010759)	1/14	0.495276	0.740033	1.53798	1.08064	CSF1	DC5
positive regulation of regulatory T cell differentiation (GO:0045591)	1/14	0.495276	0.740033	1.53798	1.08064	BCL6	DC5
positive regulation of SMAD protein signal transduction (GO:0060391)	1/14	0.495276	0.740033	1.53798	1.08064	JAK2	DC5
positive regulation of sodium ion transmembrane transporter activity (GO:2000651)	1/14	0.495276	0.740033	1.53798	1.08064	CHP1	DC5
positive regulation of superoxide anion generation (GO:0032930)	1/14	0.495276	0.740033	1.53798	1.08064	PRKCD	DC5
positive regulation of T cell chemotaxis (GO:0010820)	1/14	0.495276	0.740033	1.53798	1.08064	ADAM10	DC5
positive regulation of T cell receptor signaling pathway (GO:0050862)	1/14	0.495276	0.740033	1.53798	1.08064	BCL10	DC5
pre-miRNA processing (GO:0031054)	1/14	0.495276	0.740033	1.53798	1.08064	TUT7	DC5
pyrimidine nucleoside biosynthetic process (GO:0046134)	1/14	0.495276	0.740033	1.53798	1.08064	TK2	DC5
quinone biosynthetic process (GO:1901663)	1/14	0.495276	0.740033	1.53798	1.08064	COQ10B	DC5
regulation of acrosome reaction (GO:0060046)	1/14	0.495276	0.740033	1.53798	1.08064	PLA2G10	DC5
regulation of chromatin organization (GO:1902275)	1/14	0.495276	0.740033	1.53798	1.08064	TLK1	DC5
regulation of gastrulation (GO:0010470)	1/14	0.495276	0.740033	1.53798	1.08064	LHX1	DC5
regulation of histone deacetylation (GO:0031063)	1/14	0.495276	0.740033	1.53798	1.08064	CAMK2D	DC5
regulation of macrophage cytokine production (GO:0010935)	1/14	0.495276	0.740033	1.53798	1.08064	TGFB2	DC5
regulation of nitric-oxide synthase biosynthetic process (GO:0051769)	1/14	0.495276	0.740033	1.53798	1.08064	JAK2	DC5
regulation of response to endoplasmic reticulum stress (GO:1905897)	1/14	0.495276	0.740033	1.53798	1.08064	EIF2AK3	DC5
regulation of response to interferon-gamma (GO:0060330)	1/14	0.495276	0.740033	1.53798	1.08064	JAK2	DC5
regulation of sensory perception of pain (GO:0051930)	1/14	0.495276	0.740033	1.53798	1.08064	F2R	DC5
relaxation of muscle (GO:0090075)	1/14	0.495276	0.740033	1.53798	1.08064	CAMK2D	DC5
renal absorption (GO:0070293)	1/14	0.495276	0.740033	1.53798	1.08064	MAGED2	DC5
respiratory electron transport chain (GO:0022904)	1/14	0.495276	0.740033	1.53798	1.08064	ETFRF1	DC5
response to chemokine (GO:1990868)	1/14	0.495276	0.740033	1.53798	1.08064	FOXC1	DC5
response to X-ray (GO:0010165)	1/14	0.495276	0.740033	1.53798	1.08064	LIG4	DC5
secondary palate development (GO:0062009)	1/14	0.495276	0.740033	1.53798	1.08064	TGFB2	DC5
secretion (GO:0046903)	1/14	0.495276	0.740033	1.53798	1.08064	TPD52	DC5
sodium-independent organic anion transport (GO:0043252)	1/14	0.495276	0.740033	1.53798	1.08064	SLCO2A1	DC5
tRNA wobble base modification (GO:0002097)	1/14	0.495276	0.740033	1.53798	1.08064	DPH3	DC5
tRNA wobble uridine modification (GO:0002098)	1/14	0.495276	0.740033	1.53798	1.08064	DPH3	DC5
acylglycerol catabolic process (GO:0046464)	2/35	0.501977	0.743406	1.21174	0.835132	DAGLA;ABHD16A	DC5
cholesterol biosynthetic process (GO:0006695)	2/35	0.501977	0.743406	1.21174	0.835132	PLPP6;SC5D	DC5
lung development (GO:0030324)	2/35	0.501977	0.743406	1.21174	0.835132	ITGA3;WNT7B	DC5
negative regulation of neurogenesis (GO:0050768)	2/35	0.501977	0.743406	1.21174	0.835132	GORASP1;HOOK3	DC5
negative regulation of Ras protein signal transduction (GO:0046580)	2/35	0.501977	0.743406	1.21174	0.835132	TGFB2;ITGA3	DC5
oxoacid metabolic process (GO:0043436)	2/35	0.501977	0.743406	1.21174	0.835132	MINPP1;BPNT1	DC5
peptidyl-tyrosine dephosphorylation (GO:0035335)	2/35	0.501977	0.743406	1.21174	0.835132	DUSP4;DUSP22	DC5
positive regulation of immunoglobulin production (GO:0002639)	2/35	0.501977	0.743406	1.21174	0.835132	DNAJB9;HLA-E	DC5
positive regulation of lipid biosynthetic process (GO:0046889)	2/35	0.501977	0.743406	1.21174	0.835132	CHP1;CREBL2	DC5
regulation of lipid biosynthetic process (GO:0046890)	2/35	0.501977	0.743406	1.21174	0.835132	PDK4;CREBL2	DC5
regulation of muscle cell differentiation (GO:0051147)	2/35	0.501977	0.743406	1.21174	0.835132	CTNNA1;CTNNB1	DC5
regulation of phosphatidylinositol 3-kinase activity (GO:0043551)	2/35	0.501977	0.743406	1.21174	0.835132	PIK3IP1;PIK3R3	DC5
regulation of regulated secretory pathway (GO:1903305)	2/35	0.501977	0.743406	1.21174	0.835132	PREPL;SYT12	DC5
regulation of T cell receptor signaling pathway (GO:0050856)	2/35	0.501977	0.743406	1.21174	0.835132	LGALS3;BCL10	DC5
regulation of trans-synaptic signaling (GO:0099177)	2/35	0.501977	0.743406	1.21174	0.835132	BCR;PXK	DC5
respiratory system development (GO:0060541)	2/35	0.501977	0.743406	1.21174	0.835132	ITGA3;WNT7B	DC5
DNA damage response, signal transduction by p53 class mediator resulting in cell cycle arrest (GO:0006977)	3/56	0.502852	0.743406	1.13172	0.778009	RBL2;CDKN1B;CNOT11	DC5
peptidyl-tyrosine modification (GO:0018212)	3/56	0.502852	0.743406	1.13172	0.778009	ERBB2;ABI1;JAK2	DC5
positive regulation of establishment of protein localization to mitochondrion (GO:1903749)	3/56	0.502852	0.743406	1.13172	0.778009	LEPROT;CASP8;RHOU	DC5
Rho protein signal transduction (GO:0007266)	3/56	0.502852	0.743406	1.13172	0.778009	CDC42EP2;RHOU;ARHGAP5	DC5
neutrophil migration (GO:1990266)	4/77	0.503054	0.743406	1.09554	0.752702	LGALS3;TGFB2;CXADR;CKLF	DC5
positive regulation of phosphatidylinositol 3-kinase signaling (GO:0014068)	4/77	0.503054	0.743406	1.09554	0.752702	TGFB2;SEMA4D;F2R;JAK2	DC5
purine ribonucleotide metabolic process (GO:0009150)	4/77	0.503054	0.743406	1.09554	0.752702	BPNT1;ADSS1;NT5C2;EPHA2	DC5
regulation of organelle assembly (GO:1902115)	4/77	0.503054	0.743406	1.09554	0.752702	CYLD;CDKL5;TBC1D2B;UBQLN2	DC5
axon guidance (GO:0007411)	10/203	0.503077	0.743406	1.03594	0.711702	NRP1;NIBAN2;SEMA4D;PTPRA;LHX1;PLA2G10;EMB;RAP1GAP;EPHA2;SPTBN2	DC5
innate immune response activating cell surface receptor signaling pathway (GO:0002220)	6/119	0.503107	0.743406	1.06161	0.729276	PRKCD;BCL10;PRKACB;MUC3A;MUC20;MUC4	DC5
carboxylic acid transport (GO:0046942)	3/57	0.514803	0.746896	1.1107	0.737474	SLC1A5;SLC16A5;SLC16A13	DC5
dicarboxylic acid metabolic process (GO:0043648)	3/57	0.514803	0.746896	1.1107	0.737474	DHFR2;MTHFR;ASS1	DC5
positive regulation of cell junction assembly (GO:1901890)	3/57	0.514803	0.746896	1.1107	0.737474	NRP1;CLSTN1;EPHA2	DC5
positive regulation of gene expression, epigenetic (GO:0045815)	3/57	0.514803	0.746896	1.1107	0.737474	PHF2;KAT2B;ZMIZ1	DC5
protein K48-linked ubiquitination (GO:0070936)	3/57	0.514803	0.746896	1.1107	0.737474	RNF146;UBE2H;PELI1	DC5
regulation of reactive oxygen species metabolic process (GO:2000377)	3/57	0.514803	0.746896	1.1107	0.737474	TFAP2A;ARF4;BCO2	DC5
proteasomal protein catabolic process (GO:0010498)	10/205	0.515645	0.746896	1.02521	0.679032	ERLEC1;APPBP2;PELI1;DERL1;WWP1;CTNNB1;ARRB1;SOCS6;DCAF11;CUL4B	DC5
activation of adenylate cyclase activity (GO:0007190)	2/36	0.517102	0.746896	1.17604	0.775614	ADCY9;AVPR2	DC5
cyclic-nucleotide-mediated signaling (GO:0019935)	2/36	0.517102	0.746896	1.17604	0.775614	RAPGEF3;NUDT4	DC5
endoderm formation (GO:0001706)	2/36	0.517102	0.746896	1.17604	0.775614	DUSP4;LHX1	DC5
intrinsic apoptotic signaling pathway by p53 class mediator (GO:0072332)	2/36	0.517102	0.746896	1.17604	0.775614	DDX5;DYRK2	DC5
negative regulation of DNA metabolic process (GO:0051053)	2/36	0.517102	0.746896	1.17604	0.775614	BMPR2;NIBAN2	DC5
negative regulation of toll-like receptor signaling pathway (GO:0034122)	2/36	0.517102	0.746896	1.17604	0.775614	CD14;TLR6	DC5
positive regulation of myeloid leukocyte differentiation (GO:0002763)	2/36	0.517102	0.746896	1.17604	0.775614	CASP8;CSF1	DC5
positive regulation of T cell mediated immunity (GO:0002711)	2/36	0.517102	0.746896	1.17604	0.775614	STX7;HLA-E	DC5
regulation of receptor internalization (GO:0002090)	2/36	0.517102	0.746896	1.17604	0.775614	MKLN1;ARRB1	DC5
regulation of sodium ion transport (GO:0002028)	2/36	0.517102	0.746896	1.17604	0.775614	DLG1;AHCYL1	DC5
transferrin transport (GO:0033572)	2/36	0.517102	0.746896	1.17604	0.775614	ATP6V1A;LMTK2	DC5
transition metal ion transport (GO:0000041)	2/36	0.517102	0.746896	1.17604	0.775614	SLC30A5;SLC30A10	DC5
acute-phase response (GO:0006953)	1/15	0.519343	0.746896	1.42805	0.935643	PLSCR1	DC5
cellular response to arsenic-containing substance (GO:0071243)	1/15	0.519343	0.746896	1.42805	0.935643	ZFAND1	DC5
central nervous system neuron development (GO:0021954)	1/15	0.519343	0.746896	1.42805	0.935643	B4GALT5	DC5
clathrin coat assembly (GO:0048268)	1/15	0.519343	0.746896	1.42805	0.935643	EPS15	DC5
electron transport chain (GO:0022900)	1/15	0.519343	0.746896	1.42805	0.935643	ETFRF1	DC5
endoplasmic reticulum tubular network organization (GO:0071786)	1/15	0.519343	0.746896	1.42805	0.935643	RAB18	DC5
engulfment of apoptotic cell (GO:0043652)	1/15	0.519343	0.746896	1.42805	0.935643	XKR9	DC5
G protein-coupled glutamate receptor signaling pathway (GO:0007216)	1/15	0.519343	0.746896	1.42805	0.935643	DAGLA	DC5
ganglioside biosynthetic process (GO:0001574)	1/15	0.519343	0.746896	1.42805	0.935643	B4GALT5	DC5
glucan catabolic process (GO:0009251)	1/15	0.519343	0.746896	1.42805	0.935643	MGAM	DC5
glucosamine-containing compound metabolic process (GO:1901071)	1/15	0.519343	0.746896	1.42805	0.935643	PGM3	DC5
glucuronate metabolic process (GO:0019585)	1/15	0.519343	0.746896	1.42805	0.935643	UGT2B15	DC5
histone H3 deacetylation (GO:0070932)	1/15	0.519343	0.746896	1.42805	0.935643	HDAC1	DC5
histone mRNA catabolic process (GO:0071044)	1/15	0.519343	0.746896	1.42805	0.935643	TUT7	DC5
intracellular cholesterol transport (GO:0032367)	1/15	0.519343	0.746896	1.42805	0.935643	RELCH	DC5
medium-chain fatty acid metabolic process (GO:0051791)	1/15	0.519343	0.746896	1.42805	0.935643	ABHD3	DC5
mitotic recombination (GO:0006312)	1/15	0.519343	0.746896	1.42805	0.935643	TEP1	DC5
negative regulation of androgen receptor signaling pathway (GO:0060766)	1/15	0.519343	0.746896	1.42805	0.935643	HDAC1	DC5
negative regulation of blood pressure (GO:0045776)	1/15	0.519343	0.746896	1.42805	0.935643	BMPR2	DC5
negative regulation of endoplasmic reticulum stress-induced intrinsic apoptotic signaling pathway (GO:1902236)	1/15	0.519343	0.746896	1.42805	0.935643	HERPUD1	DC5
negative regulation of leukocyte mediated cytotoxicity (GO:0001911)	1/15	0.519343	0.746896	1.42805	0.935643	HLA-E	DC5
nucleobase-containing small molecule catabolic process (GO:0034656)	1/15	0.519343	0.746896	1.42805	0.935643	NUDT16	DC5
peptidyl-tyrosine autophosphorylation (GO:0038083)	1/15	0.519343	0.746896	1.42805	0.935643	TXK	DC5
positive regulation of chromosome organization (GO:2001252)	1/15	0.519343	0.746896	1.42805	0.935643	LIG4	DC5
positive regulation of glycogen metabolic process (GO:0070875)	1/15	0.519343	0.746896	1.42805	0.935643	DYRK2	DC5
positive regulation of osteoclast differentiation (GO:0045672)	1/15	0.519343	0.746896	1.42805	0.935643	CSF1	DC5
positive regulation of response to cytokine stimulus (GO:0060760)	1/15	0.519343	0.746896	1.42805	0.935643	IL7	DC5
positive regulation of secretion (GO:0051047)	1/15	0.519343	0.746896	1.42805	0.935643	SCIN	DC5
protein kinase A signaling (GO:0010737)	1/15	0.519343	0.746896	1.42805	0.935643	PRKACB	DC5
protein localization to cell-cell junction (GO:0150105)	1/15	0.519343	0.746896	1.42805	0.935643	CGNL1	DC5
protein localization to chromosome, telomeric region (GO:0070198)	1/15	0.519343	0.746896	1.42805	0.935643	TINF2	DC5
pyrimidine nucleoside metabolic process (GO:0006213)	1/15	0.519343	0.746896	1.42805	0.935643	DPYD	DC5
regulation of amyloid fibril formation (GO:1905906)	1/15	0.519343	0.746896	1.42805	0.935643	APP	DC5
regulation of branching involved in ureteric bud morphogenesis (GO:0090189)	1/15	0.519343	0.746896	1.42805	0.935643	LHX1	DC5
regulation of neuron projection arborization (GO:0150011)	1/15	0.519343	0.746896	1.42805	0.935643	MAP3K13	DC5
regulation of nuclear-transcribed mRNA poly(A) tail shortening (GO:0060211)	1/15	0.519343	0.746896	1.42805	0.935643	CPEB3	DC5
regulation of sequestering of triglyceride (GO:0010889)	1/15	0.519343	0.746896	1.42805	0.935643	ABHD5	DC5
regulation of superoxide anion generation (GO:0032928)	1/15	0.519343	0.746896	1.42805	0.935643	PRKCD	DC5
regulation of T cell chemotaxis (GO:0010819)	1/15	0.519343	0.746896	1.42805	0.935643	ADAM10	DC5
response to acidic pH (GO:0010447)	1/15	0.519343	0.746896	1.42805	0.935643	CHP1	DC5
response to muscle stretch (GO:0035994)	1/15	0.519343	0.746896	1.42805	0.935643	CTNNB1	DC5
RNA phosphodiester bond hydrolysis, endonucleolytic (GO:0090502)	1/15	0.519343	0.746896	1.42805	0.935643	NUDT16	DC5
ubiquinone biosynthetic process (GO:0006744)	1/15	0.519343	0.746896	1.42805	0.935643	COQ10B	DC5
ubiquinone metabolic process (GO:0006743)	1/15	0.519343	0.746896	1.42805	0.935643	COQ10B	DC5
vitamin D metabolic process (GO:0042359)	1/15	0.519343	0.746896	1.42805	0.935643	CYP24A1	DC5
protein homooligomerization (GO:0051260)	6/121	0.519468	0.746896	1.04304	0.683138	ALAD;ALDH1A3;MLKL;BCL10;SLC1A5;CRYZ	DC5
positive regulation of proteasomal ubiquitin-dependent protein catabolic process (GO:0032436)	4/79	0.523343	0.751845	1.06622	0.690395	RNF14;RNF217;HERPUD1;UBQLN2	DC5
regulation of ion transport (GO:0043269)	4/79	0.523343	0.751845	1.06622	0.690395	CLDN10;PXK;SYT12;SNX6	DC5
cellular iron ion homeostasis (GO:0006879)	3/58	0.526598	0.754958	1.09045	0.699325	ATP6V1A;SLC40A1;FBXL5	DC5
positive regulation of mitochondrion organization (GO:0010822)	3/58	0.526598	0.754958	1.09045	0.699325	MOAP1;BMF;MCU	DC5
positive regulation of mitotic cell cycle phase transition (GO:1901992)	3/58	0.526598	0.754958	1.09045	0.699325	MECP2;VPS4B;RAB11A	DC5
regulation of pathway-restricted SMAD protein phosphorylation (GO:0060393)	3/58	0.526598	0.754958	1.09045	0.699325	ACVR1;TGFB2;BMPR2	DC5
regulation of phagocytosis (GO:0050764)	3/58	0.526598	0.754958	1.09045	0.699325	IL15RA;PLSCR1;CAMK1D	DC5
epithelial cell differentiation (GO:0030855)	5/101	0.53001	0.759213	1.04117	0.660998	VIL1;LGALS3;PTER;HDAC1;ANXA4	DC5
lysosome localization (GO:0032418)	2/37	0.531919	0.759213	1.14238	0.721141	PLEKHM1;TMEM106B	DC5
neural crest cell migration (GO:0001755)	2/37	0.531919	0.759213	1.14238	0.721141	NRP1;SEMA4D	DC5
regulation of erythrocyte differentiation (GO:0045646)	2/37	0.531919	0.759213	1.14238	0.721141	STAT3;ETS1	DC5
negative regulation of extrinsic apoptotic signaling pathway (GO:2001237)	4/80	0.533337	0.759213	1.05213	0.661372	ACVR1;LGALS3;TCF7L2;CASP8	DC5
skin development (GO:0043588)	4/80	0.533337	0.759213	1.05213	0.661372	BCR;SCEL;ITGA3;EPHA2	DC5
negative regulation of autophagy (GO:0010507)	3/59	0.538232	0.759213	1.07092	0.663398	STAT3;LEPR;BMF	DC5
cell junction assembly (GO:0034329)	5/102	0.538835	0.759213	1.03038	0.637135	FLRT3;CAPZA1;PCDHB11;PCDHB9;PCDHB10	DC5
positive regulation of cellular protein metabolic process (GO:0032270)	5/102	0.538835	0.759213	1.03038	0.637135	CASP8;CSF1;PLA2G10;ERBB2;CPEB3	DC5
regulation of protein catabolic process (GO:0042176)	5/102	0.538835	0.759213	1.03038	0.637135	NSF;CDKN1B;APC;WWP1;SEC22B	DC5
aromatic amino acid family catabolic process (GO:0009074)	1/16	0.542263	0.759213	1.33277	0.815662	HGD	DC5
autophagy of nucleus (GO:0044804)	1/16	0.542263	0.759213	1.33277	0.815662	WIPI1	DC5
B cell activation involved in immune response (GO:0002312)	1/16	0.542263	0.759213	1.33277	0.815662	LIG4	DC5
cellular polysaccharide catabolic process (GO:0044247)	1/16	0.542263	0.759213	1.33277	0.815662	MGAM	DC5
cellular response to sterol (GO:0036315)	1/16	0.542263	0.759213	1.33277	0.815662	GRAMD1C	DC5
ceramide catabolic process (GO:0046514)	1/16	0.542263	0.759213	1.33277	0.815662	NAGA	DC5
dendrite self-avoidance (GO:0070593)	1/16	0.542263	0.759213	1.33277	0.815662	EMB	DC5
eosinophil chemotaxis (GO:0048245)	1/16	0.542263	0.759213	1.33277	0.815662	LGALS3	DC5
eosinophil migration (GO:0072677)	1/16	0.542263	0.759213	1.33277	0.815662	LGALS3	DC5
glutamine family amino acid catabolic process (GO:0009065)	1/16	0.542263	0.759213	1.33277	0.815662	DDAH1	DC5
mesenchyme development (GO:0060485)	1/16	0.542263	0.759213	1.33277	0.815662	BMPR2	DC5
motor neuron axon guidance (GO:0008045)	1/16	0.542263	0.759213	1.33277	0.815662	LHX1	DC5
N-terminal protein amino acid acetylation (GO:0006474)	1/16	0.542263	0.759213	1.33277	0.815662	KAT2B	DC5
negative regulation of cell-substrate junction organization (GO:0150118)	1/16	0.542263	0.759213	1.33277	0.815662	DUSP22	DC5
negative regulation of epithelial cell differentiation (GO:0030857)	1/16	0.542263	0.759213	1.33277	0.815662	SPRED1	DC5
negative regulation of focal adhesion assembly (GO:0051895)	1/16	0.542263	0.759213	1.33277	0.815662	DUSP22	DC5
negative regulation of immune effector process (GO:0002698)	1/16	0.542263	0.759213	1.33277	0.815662	LGALS3	DC5
negative regulation of natural killer cell mediated cytotoxicity (GO:0045953)	1/16	0.542263	0.759213	1.33277	0.815662	HLA-E	DC5
negative regulation of receptor signaling pathway via JAK-STAT (GO:0046426)	1/16	0.542263	0.759213	1.33277	0.815662	LEPROT	DC5
neutrophil activation (GO:0042119)	1/16	0.542263	0.759213	1.33277	0.815662	PRKCD	DC5
nucleoside diphosphate metabolic process (GO:0009132)	1/16	0.542263	0.759213	1.33277	0.815662	CMPK1	DC5
nucleotide catabolic process (GO:0009166)	1/16	0.542263	0.759213	1.33277	0.815662	NT5C2	DC5
oligodendrocyte development (GO:0014003)	1/16	0.542263	0.759213	1.33277	0.815662	B4GALT5	DC5
platelet-derived growth factor receptor signaling pathway (GO:0048008)	1/16	0.542263	0.759213	1.33277	0.815662	NRP1	DC5
polyol biosynthetic process (GO:0046173)	1/16	0.542263	0.759213	1.33277	0.815662	PPIP5K1	DC5
positive regulation of alpha-beta T cell proliferation (GO:0046641)	1/16	0.542263	0.759213	1.33277	0.815662	HLA-E	DC5
positive regulation of collagen biosynthetic process (GO:0032967)	1/16	0.542263	0.759213	1.33277	0.815662	F2R	DC5
positive regulation of leukocyte adhesion to vascular endothelial cell (GO:1904996)	1/16	0.542263	0.759213	1.33277	0.815662	ETS1	DC5
positive regulation of myeloid leukocyte cytokine production involved in immune response (GO:0061081)	1/16	0.542263	0.759213	1.33277	0.815662	BCL10	DC5
positive regulation of syncytium formation by plasma membrane fusion (GO:0060143)	1/16	0.542263	0.759213	1.33277	0.815662	RAPGEF3	DC5
positive regulation of TORC1 signaling (GO:1904263)	1/16	0.542263	0.759213	1.33277	0.815662	CLEC16A	DC5
protein localization to endoplasmic reticulum (GO:0070972)	1/16	0.542263	0.759213	1.33277	0.815662	GABARAPL2	DC5
protein localization to microtubule organizing center (GO:1905508)	1/16	0.542263	0.759213	1.33277	0.815662	HOOK3	DC5
purine ribonucleoside monophosphate biosynthetic process (GO:0009168)	1/16	0.542263	0.759213	1.33277	0.815662	ADSS1	DC5
regulation of activin receptor signaling pathway (GO:0032925)	1/16	0.542263	0.759213	1.33277	0.815662	ACVR1	DC5
regulation of amyloid-beta clearance (GO:1900221)	1/16	0.542263	0.759213	1.33277	0.815662	HDAC1	DC5
regulation of cellular carbohydrate metabolic process (GO:0010675)	1/16	0.542263	0.759213	1.33277	0.815662	PDK4	DC5
regulation of chromatin silencing (GO:0031935)	1/16	0.542263	0.759213	1.33277	0.815662	MIER1	DC5
regulation of ERBB signaling pathway (GO:1901184)	1/16	0.542263	0.759213	1.33277	0.815662	ERBB2	DC5
regulation of establishment of cell polarity (GO:2000114)	1/16	0.542263	0.759213	1.33277	0.815662	RAP1B	DC5
regulation of fatty acid oxidation (GO:0046320)	1/16	0.542263	0.759213	1.33277	0.815662	PDK4	DC5
regulation of hormone secretion (GO:0046883)	1/16	0.542263	0.759213	1.33277	0.815662	SNX6	DC5
regulation of monocyte differentiation (GO:0045655)	1/16	0.542263	0.759213	1.33277	0.815662	CSF1	DC5
regulation of neurotransmitter transport (GO:0051588)	1/16	0.542263	0.759213	1.33277	0.815662	MCTP2	DC5
regulation of phosphate metabolic process (GO:0019220)	1/16	0.542263	0.759213	1.33277	0.815662	CD24	DC5
sphingolipid catabolic process (GO:0030149)	1/16	0.542263	0.759213	1.33277	0.815662	PDXDC1	DC5
T cell mediated immunity (GO:0002456)	1/16	0.542263	0.759213	1.33277	0.815662	BTN3A2	DC5
transepithelial transport (GO:0070633)	1/16	0.542263	0.759213	1.33277	0.815662	CXADR	DC5
positive regulation of cellular amide metabolic process (GO:0034250)	4/81	0.543226	0.760254	1.03841	0.63367	SMPD3;PRKCD;ERBB2;CPEB3	DC5
negative regulation of endothelial cell migration (GO:0010596)	2/38	0.546422	0.762572	1.11059	0.671198	MECP2;SYNJ2BP	DC5
negative regulation of innate immune response (GO:0045824)	2/38	0.546422	0.762572	1.11059	0.671198	TRAFD1;TRIM21	DC5
negative regulation of TOR signaling (GO:0032007)	2/38	0.546422	0.762572	1.11059	0.671198	PRKAA1;DEPTOR	DC5
regulation of axon extension (GO:0030516)	2/38	0.546422	0.762572	1.11059	0.671198	CDKL5;MAP3K13	DC5
regulation of phosphoprotein phosphatase activity (GO:0043666)	2/38	0.546422	0.762572	1.11059	0.671198	PPP1R2;CRY2	DC5
response to cAMP (GO:0051591)	2/38	0.546422	0.762572	1.11059	0.671198	RAP1B;RAPGEF3	DC5
sterol biosynthetic process (GO:0016126)	2/38	0.546422	0.762572	1.11059	0.671198	PLPP6;SC5D	DC5
protein targeting to ER (GO:0045047)	5/103	0.547582	0.763883	1.01982	0.614178	SPCS3;SRPRA;MAN1A1;SEC62;SEC63	DC5
protein targeting (GO:0006605)	6/125	0.551525	0.769074	1.00776	0.599689	SPCS3;ZFAND6;SRPRA;KIF13B;MAN1A1;SEC63	DC5
positive regulation of cytoskeleton organization (GO:0051495)	4/82	0.553006	0.769277	1.02505	0.607223	VIL1;NRP1;CDC42EP2;NCK1	DC5
negative regulation of lymphocyte proliferation (GO:0050672)	2/39	0.560607	0.769277	1.08051	0.625331	VTCN1;TNFRSF21	DC5
negative regulation of secretion by cell (GO:1903531)	2/39	0.560607	0.769277	1.08051	0.625331	PNKD;DPH3	DC5
protein acylation (GO:0043543)	2/39	0.560607	0.769277	1.08051	0.625331	KAT2B;GTF2B	DC5
protein monoubiquitination (GO:0006513)	2/39	0.560607	0.769277	1.08051	0.625331	CTR9;TRIM21	DC5
regulation of protein targeting to mitochondrion (GO:1903214)	2/39	0.560607	0.769277	1.08051	0.625331	LEPROT;RHOU	DC5
regulation of protein tyrosine kinase activity (GO:0061097)	2/39	0.560607	0.769277	1.08051	0.625331	RAP2C;APP	DC5
regulation of T cell differentiation (GO:0045580)	2/39	0.560607	0.769277	1.08051	0.625331	ZMIZ1;IL7	DC5
response to peptide (GO:1901652)	2/39	0.560607	0.769277	1.08051	0.625331	STAT3;GNAI1	DC5
regulation of DNA-templated transcription, initiation (GO:2000142)	3/61	0.561001	0.769277	1.03388	0.597619	MECP2;TCF7L2;CTNNB1	DC5
epidermis development (GO:0008544)	4/83	0.562674	0.769277	1.01202	0.581965	SCEL;STS;HDAC1;GRHL1	DC5
positive regulation of plasma membrane bounded cell projection assembly (GO:0120034)	4/83	0.562674	0.769277	1.01202	0.581965	NRP1;APC;CDC42EP2;PLEKHM1	DC5
positive regulation of macromolecule metabolic process (GO:0010604)	18/384	0.563021	0.769277	0.982607	0.564448	NSF;TFAP2A;APP;MAP2K1;PRKAA1;CSF1;STAT3;AVPR2;EIF2AK3;PIK3R3;ARRB1;ECE1;ETS1;RESF1;PLSCR1;ADM2;TLR6;MPHOSPH8	DC5
amyloid-beta metabolic process (GO:0050435)	1/17	0.564092	0.769277	1.24941	0.715334	NCSTN	DC5
cell surface receptor signaling pathway involved in heart development (GO:0061311)	1/17	0.564092	0.769277	1.24941	0.715334	ACVR1	DC5
cellular biogenic amine biosynthetic process (GO:0042401)	1/17	0.564092	0.769277	1.24941	0.715334	SMOX	DC5
cellular modified amino acid catabolic process (GO:0042219)	1/17	0.564092	0.769277	1.24941	0.715334	ABHD16A	DC5
cellular response to fatty acid (GO:0071398)	1/17	0.564092	0.769277	1.24941	0.715334	PDK4	DC5
detection of visible light (GO:0009584)	1/17	0.564092	0.769277	1.24941	0.715334	GNAQ	DC5
diol biosynthetic process (GO:0034312)	1/17	0.564092	0.769277	1.24941	0.715334	SPTLC1	DC5
dolichol-linked oligosaccharide biosynthetic process (GO:0006488)	1/17	0.564092	0.769277	1.24941	0.715334	ALG2	DC5
gliogenesis (GO:0042063)	1/17	0.564092	0.769277	1.24941	0.715334	TGFB2	DC5
histone H2A monoubiquitination (GO:0035518)	1/17	0.564092	0.769277	1.24941	0.715334	CUL4B	DC5
histone H2A ubiquitination (GO:0033522)	1/17	0.564092	0.769277	1.24941	0.715334	CUL4B	DC5
negative regulation of ATPase activity (GO:0032780)	1/17	0.564092	0.769277	1.24941	0.715334	PXK	DC5
negative regulation of cell aging (GO:0090344)	1/17	0.564092	0.769277	1.24941	0.715334	SLC30A10	DC5
negative regulation of cytokine production involved in immune response (GO:0002719)	1/17	0.564092	0.769277	1.24941	0.715334	TGFB2	DC5
negative regulation of interleukin-10 production (GO:0032693)	1/17	0.564092	0.769277	1.24941	0.715334	TNFRSF21	DC5
negative regulation of peptidyl-threonine phosphorylation (GO:0010801)	1/17	0.564092	0.769277	1.24941	0.715334	SPRED1	DC5
negative regulation of phagocytosis (GO:0050765)	1/17	0.564092	0.769277	1.24941	0.715334	PLSCR1	DC5
negative regulation of vascular associated smooth muscle cell proliferation (GO:1904706)	1/17	0.564092	0.769277	1.24941	0.715334	CDKN1B	DC5
negative regulation of viral entry into host cell (GO:0046597)	1/17	0.564092	0.769277	1.24941	0.715334	TRIM5	DC5
phosphate ion transport (GO:0006817)	1/17	0.564092	0.769277	1.24941	0.715334	SLC37A3	DC5
positive regulation of collagen metabolic process (GO:0010714)	1/17	0.564092	0.769277	1.24941	0.715334	F2R	DC5
positive regulation of dendrite extension (GO:1903861)	1/17	0.564092	0.769277	1.24941	0.715334	ITSN2	DC5
positive regulation of DNA replication (GO:0045740)	1/17	0.564092	0.769277	1.24941	0.715334	BCAR3	DC5
positive regulation of macrophage activation (GO:0043032)	1/17	0.564092	0.769277	1.24941	0.715334	TLR6	DC5
positive regulation of muscle hypertrophy (GO:0014742)	1/17	0.564092	0.769277	1.24941	0.715334	CAMK2D	DC5
positive regulation of smooth muscle cell migration (GO:0014911)	1/17	0.564092	0.769277	1.24941	0.715334	NRP1	DC5
positive regulation of stem cell proliferation (GO:2000648)	1/17	0.564092	0.769277	1.24941	0.715334	LTBP3	DC5
preassembly of GPI anchor in ER membrane (GO:0016254)	1/17	0.564092	0.769277	1.24941	0.715334	PIGF	DC5
protein autoprocessing (GO:0016540)	1/17	0.564092	0.769277	1.24941	0.715334	CASP4	DC5
pulmonary valve morphogenesis (GO:0003184)	1/17	0.564092	0.769277	1.24941	0.715334	TGFB2	DC5
purine ribonucleotide transport (GO:0015868)	1/17	0.564092	0.769277	1.24941	0.715334	LRRC8A	DC5
pyrimidine-containing compound catabolic process (GO:0072529)	1/17	0.564092	0.769277	1.24941	0.715334	DPYD	DC5
regulation of Arp2/3 complex-mediated actin nucleation (GO:0034315)	1/17	0.564092	0.769277	1.24941	0.715334	ARFIP1	DC5
regulation of cardiac muscle contraction by regulation of the release of sequestered calcium ion (GO:0010881)	1/17	0.564092	0.769277	1.24941	0.715334	CAMK2D	DC5
regulation of cellular respiration (GO:0043457)	1/17	0.564092	0.769277	1.24941	0.715334	IFNAR1	DC5
regulation of neuroblast proliferation (GO:1902692)	1/17	0.564092	0.769277	1.24941	0.715334	CTNNB1	DC5
regulation of NLRP3 inflammasome complex assembly (GO:1900225)	1/17	0.564092	0.769277	1.24941	0.715334	TLR6	DC5
regulation of transferase activity (GO:0051338)	1/17	0.564092	0.769277	1.24941	0.715334	PARP4	DC5
reverse cholesterol transport (GO:0043691)	1/17	0.564092	0.769277	1.24941	0.715334	ABCA5	DC5
ruffle organization (GO:0031529)	1/17	0.564092	0.769277	1.24941	0.715334	LIMA1	DC5
stabilization of membrane potential (GO:0030322)	1/17	0.564092	0.769277	1.24941	0.715334	KCNK1	DC5
tail-anchored membrane protein insertion into ER membrane (GO:0071816)	1/17	0.564092	0.769277	1.24941	0.715334	EMC2	DC5
vasculature development (GO:0001944)	1/17	0.564092	0.769277	1.24941	0.715334	BMPR2	DC5
I-kappaB kinase/NF-kappaB signaling (GO:0007249)	3/62	0.572126	0.778046	1.01631	0.567502	BCL10;CD14;AZI2	DC5
stress-activated MAPK cascade (GO:0051403)	3/62	0.572126	0.778046	1.01631	0.567502	MAP2K3;MAP3K13;MAP3K5	DC5
regulation of cell cycle process (GO:0010564)	5/106	0.573331	0.778046	0.989368	0.550377	CDKN2B;APC;CTNNB1;NUDT16;RAB11A	DC5
regulation of phosphatidylinositol 3-kinase signaling (GO:0014066)	5/106	0.573331	0.778046	0.989368	0.550377	TGFB2;SEMA4D;PIK3IP1;F2R;JAK2	DC5
digestive tract development (GO:0048565)	2/40	0.574472	0.778046	1.05202	0.583141	TGFB2;COBL	DC5
intraciliary transport involved in cilium assembly (GO:0035735)	2/40	0.574472	0.778046	1.05202	0.583141	KIF3B;KIFAP3	DC5
negative regulation of blood coagulation (GO:0030195)	2/40	0.574472	0.778046	1.05202	0.583141	THBD;TFPI	DC5
negative regulation of cell-substrate adhesion (GO:0010812)	2/40	0.574472	0.778046	1.05202	0.583141	RASA1;CASK	DC5
negative regulation of I-kappaB kinase/NF-kappaB signaling (GO:0043124)	2/40	0.574472	0.778046	1.05202	0.583141	PPM1B;CASP8	DC5
organic hydroxy compound transport (GO:0015850)	2/40	0.574472	0.778046	1.05202	0.583141	NCOA1;ATP8B1	DC5
positive regulation of intrinsic apoptotic signaling pathway (GO:2001244)	2/40	0.574472	0.778046	1.05202	0.583141	BMF;NCK1	DC5
plasma membrane bounded cell projection organization (GO:0120036)	6/128	0.574913	0.778046	0.982828	0.54403	APP;LIMA1;FLRT3;BICDL1;KIFAP3;RAB11A	DC5
post-translational protein modification (GO:0043687)	16/345	0.580745	0.778046	0.971503	0.527957	RAB2A;APP;RAB1A;CSF1;APLP2;ADAM10;DCAF5;RAB11A;F5;DNAJC3;ASB8;FBXL5;SOCS6;DCAF11;WDTC1;CUL4B	DC5
innate immune response (GO:0045087)	14/302	0.580852	0.778046	0.971135	0.527579	APP;BCL10;CORO1A;PJA2;HLA-E;H2BC12;CYLD;TRIM6;TRIM4;TRIM5;CAPZA1;H2BC21;TRIM21;FRK	DC5
G1/S transition of mitotic cell cycle (GO:0000082)	4/85	0.581661	0.778046	0.986926	0.534783	ACVR1;GPR132;CDKN1B;CUL4B	DC5
cellular response to reactive oxygen species (GO:0034614)	3/63	0.583075	0.778046	0.999316	0.539071	NET1;PRKCD;MAP3K5	DC5
monocarboxylic acid biosynthetic process (GO:0072330)	3/63	0.583075	0.778046	0.999316	0.539071	ALDH1A3;SCP2;HSD17B4	DC5
acidic amino acid transport (GO:0015800)	1/18	0.584881	0.778046	1.17585	0.630666	ARL6IP5	DC5
adenine nucleotide transport (GO:0051503)	1/18	0.584881	0.778046	1.17585	0.630666	LRRC8A	DC5
alternative mRNA splicing, via spliceosome (GO:0000380)	1/18	0.584881	0.778046	1.17585	0.630666	DDX5	DC5
base conversion or substitution editing (GO:0016553)	1/18	0.584881	0.778046	1.17585	0.630666	NUDT16	DC5
cellular response to pH (GO:0071467)	1/18	0.584881	0.778046	1.17585	0.630666	CHP1	DC5
embryonic axis specification (GO:0000578)	1/18	0.584881	0.778046	1.17585	0.630666	COBL	DC5
embryonic heart tube development (GO:0035050)	1/18	0.584881	0.778046	1.17585	0.630666	ACVR1	DC5
G protein-coupled acetylcholine receptor signaling pathway (GO:0007213)	1/18	0.584881	0.778046	1.17585	0.630666	GNAQ	DC5
high-density lipoprotein particle remodeling (GO:0034375)	1/18	0.584881	0.778046	1.17585	0.630666	ABCA5	DC5
hyaluronan catabolic process (GO:0030214)	1/18	0.584881	0.778046	1.17585	0.630666	CHP1	DC5
intracellular estrogen receptor signaling pathway (GO:0030520)	1/18	0.584881	0.778046	1.17585	0.630666	DDX5	DC5
melanosome transport (GO:0032402)	1/18	0.584881	0.778046	1.17585	0.630666	RAB11A	DC5
microtubule depolymerization (GO:0007019)	1/18	0.584881	0.778046	1.17585	0.630666	NCKAP5	DC5
mitochondrial fusion (GO:0008053)	1/18	0.584881	0.778046	1.17585	0.630666	USP30	DC5
negative regulation of biosynthetic process (GO:0009890)	1/18	0.584881	0.778046	1.17585	0.630666	SLC30A10	DC5
negative regulation of double-strand break repair via homologous recombination (GO:2000042)	1/18	0.584881	0.778046	1.17585	0.630666	RADX	DC5
negative regulation of fibroblast proliferation (GO:0048147)	1/18	0.584881	0.778046	1.17585	0.630666	PEX2	DC5
negative regulation of peptide hormone secretion (GO:0090278)	1/18	0.584881	0.778046	1.17585	0.630666	FFAR4	DC5
negative regulation of Rho protein signal transduction (GO:0035024)	1/18	0.584881	0.778046	1.17585	0.630666	ITGA3	DC5
nucleotide biosynthetic process (GO:0009165)	1/18	0.584881	0.778046	1.17585	0.630666	NMNAT1	DC5
pigment granule transport (GO:0051904)	1/18	0.584881	0.778046	1.17585	0.630666	RAB11A	DC5
positive regulation of cardiac muscle hypertrophy (GO:0010613)	1/18	0.584881	0.778046	1.17585	0.630666	CAMK2D	DC5
positive regulation of cartilage development (GO:0061036)	1/18	0.584881	0.778046	1.17585	0.630666	BMPR2	DC5
positive regulation of cell adhesion mediated by integrin (GO:0033630)	1/18	0.584881	0.778046	1.17585	0.630666	TGFB2	DC5
positive regulation of CREB transcription factor activity (GO:0032793)	1/18	0.584881	0.778046	1.17585	0.630666	CAMK1D	DC5
positive regulation of interleukin-4 production (GO:0032753)	1/18	0.584881	0.778046	1.17585	0.630666	HLA-E	DC5
positive regulation of lymphocyte chemotaxis (GO:0140131)	1/18	0.584881	0.778046	1.17585	0.630666	ADAM10	DC5
positive regulation of myoblast differentiation (GO:0045663)	1/18	0.584881	0.778046	1.17585	0.630666	LRRC8A	DC5
positive regulation of nervous system process (GO:0031646)	1/18	0.584881	0.778046	1.17585	0.630666	UNC13B	DC5
positive regulation of response to endoplasmic reticulum stress (GO:1905898)	1/18	0.584881	0.778046	1.17585	0.630666	NCK1	DC5
prostanoid metabolic process (GO:0006692)	1/18	0.584881	0.778046	1.17585	0.630666	PTGES	DC5
protein localization to centrosome (GO:0071539)	1/18	0.584881	0.778046	1.17585	0.630666	HOOK3	DC5
regulation of adaptive immune response (GO:0002819)	1/18	0.584881	0.778046	1.17585	0.630666	IRF1	DC5
regulation of B cell differentiation (GO:0045577)	1/18	0.584881	0.778046	1.17585	0.630666	ZFP36L2	DC5
regulation of brown fat cell differentiation (GO:0090335)	1/18	0.584881	0.778046	1.17585	0.630666	NAPEPLD	DC5
regulation of catabolic process (GO:0009894)	1/18	0.584881	0.778046	1.17585	0.630666	ITGB1	DC5
regulation of dendrite extension (GO:1903859)	1/18	0.584881	0.778046	1.17585	0.630666	ITSN2	DC5
regulation of establishment or maintenance of cell polarity (GO:0032878)	1/18	0.584881	0.778046	1.17585	0.630666	RAP1B	DC5
regulation of fatty acid metabolic process (GO:0019217)	1/18	0.584881	0.778046	1.17585	0.630666	PDK4	DC5
regulation of membrane depolarization (GO:0003254)	1/18	0.584881	0.778046	1.17585	0.630666	CAMK2D	DC5
regulation of platelet aggregation (GO:0090330)	1/18	0.584881	0.778046	1.17585	0.630666	PRKCD	DC5
regulation of protein-containing complex disassembly (GO:0043244)	1/18	0.584881	0.778046	1.17585	0.630666	CLEC16A	DC5
regulation of spindle organization (GO:0090224)	1/18	0.584881	0.778046	1.17585	0.630666	GNAI1	DC5
regulation of telomere maintenance via telomere lengthening (GO:1904356)	1/18	0.584881	0.778046	1.17585	0.630666	TINF2	DC5
response to axon injury (GO:0048678)	1/18	0.584881	0.778046	1.17585	0.630666	FLRT3	DC5
rRNA catabolic process (GO:0016075)	1/18	0.584881	0.778046	1.17585	0.630666	ERN2	DC5
synaptic transmission, glutamatergic (GO:0035249)	1/18	0.584881	0.778046	1.17585	0.630666	UNC13B	DC5
MAPK cascade (GO:0000165)	14/303	0.585867	0.778334	0.967723	0.517405	MAP2K1;TGFA;ZFP36L2;DLG1;SPRED1;TAOK3;PTPRA;RASA1;ERBB2;MBP;JAK2;LAMTOR3;SPTBN2;MAP3K5	DC5
acylglycerol metabolic process (GO:0006639)	2/41	0.588014	0.778334	1.02499	0.544276	GK5;GK	DC5
carbohydrate catabolic process (GO:0016052)	2/41	0.588014	0.778334	1.02499	0.544276	NAGA;HK2	DC5
endosome organization (GO:0007032)	2/41	0.588014	0.778334	1.02499	0.544276	ALS2CL;HOOK3	DC5
epithelial cell migration (GO:0010631)	2/41	0.588014	0.778334	1.02499	0.544276	KANK2;NRP1	DC5
JNK cascade (GO:0007254)	2/41	0.588014	0.778334	1.02499	0.544276	MAP3K13;MAP3K5	DC5
negative regulation of cell-cell adhesion (GO:0022408)	2/41	0.588014	0.778334	1.02499	0.544276	MBP;ASS1	DC5
protein methylation (GO:0006479)	2/41	0.588014	0.778334	1.02499	0.544276	PRMT2;RAB6A	DC5
regulation of cell development (GO:0060284)	2/41	0.588014	0.778334	1.02499	0.544276	BHLHE41;CTNNB1	DC5
regulation of filopodium assembly (GO:0051489)	2/41	0.588014	0.778334	1.02499	0.544276	NRP1;PRKCD	DC5
regulation of G0 to G1 transition (GO:0070316)	2/41	0.588014	0.778334	1.02499	0.544276	CDKN2B;EPC1	DC5
regulation of mitochondrial membrane potential (GO:0051881)	2/41	0.588014	0.778334	1.02499	0.544276	ARL6IP5;BCO2	DC5
regulation of release of cytochrome c from mitochondria (GO:0090199)	2/41	0.588014	0.778334	1.02499	0.544276	MOAP1;BMF	DC5
regulation of cell growth (GO:0001558)	10/217	0.588648	0.778875	0.965159	0.511464	NET1;RPS6KA3;TGFB2;CAMK2D;CDKN1B;BMPR2;BCL6;GNG4;ERBB2;ADAM10	DC5
positive regulation of endothelial cell migration (GO:0010595)	4/86	0.590974	0.781059	0.974839	0.512748	MAP2K3;NRP1;BMPR2;ETS1	DC5
regulation of interferon-gamma production (GO:0032649)	4/86	0.590974	0.781059	0.974839	0.512748	IL1R1;TXK;BTN3A2;CD14	DC5
regulation of neuron death (GO:1901214)	4/86	0.590974	0.781059	0.974839	0.512748	CSF1;CHP1;SNCG;MAP3K5	DC5
regulation of cilium assembly (GO:1902017)	3/64	0.593843	0.781889	0.982882	0.512219	CYLD;CDKL5;TBC1D2B	DC5
regulation of transcription initiation from RNA polymerase II promoter (GO:0060260)	3/64	0.593843	0.781889	0.982882	0.512219	MECP2;TCF7L2;CTNNB1	DC5
cellular response to metal ion (GO:0071248)	6/131	0.597681	0.781889	0.959088	0.493641	TFAP2A;CPNE8;CAMK2D;PRKAA1;CDKN1B;SYT12	DC5
cellular respiration (GO:0045333)	2/42	0.601234	0.781889	0.999317	0.508423	ETFRF1;COQ10B	DC5
ceramide biosynthetic process (GO:0046513)	2/42	0.601234	0.781889	0.999317	0.508423	SPTLC1;SGMS2	DC5
histone H3 acetylation (GO:0043966)	2/42	0.601234	0.781889	0.999317	0.508423	KAT2B;PHF14	DC5
monocyte chemotaxis (GO:0002548)	2/42	0.601234	0.781889	0.999317	0.508423	LGALS3;TNFRSF11A	DC5
nucleic acid-templated transcription (GO:0097659)	2/42	0.601234	0.781889	0.999317	0.508423	EPC1;CREBL2	DC5
regulation of chemokine production (GO:0032642)	2/42	0.601234	0.781889	0.999317	0.508423	APP;IL7	DC5
regulation of extrinsic apoptotic signaling pathway via death domain receptors (GO:1902041)	2/42	0.601234	0.781889	0.999317	0.508423	LGALS3;CASP8	DC5
regulation of nervous system development (GO:0051960)	2/42	0.601234	0.781889	0.999317	0.508423	BHLHE41;CTNNB1	DC5
mitotic G1 DNA damage checkpoint signaling (GO:0031571)	3/65	0.60443	0.781889	0.966978	0.486844	RBL2;CDKN1B;CNOT11	DC5
regulation of RNA metabolic process (GO:0051252)	3/65	0.60443	0.781889	0.966978	0.486844	RASA1;PRX;PTBP3	DC5
activin receptor signaling pathway (GO:0032924)	1/19	0.604679	0.781889	1.11047	0.55863	ACVR1	DC5
cardiac muscle cell contraction (GO:0086003)	1/19	0.604679	0.781889	1.11047	0.55863	CAMK2D	DC5
cellular glucuronidation (GO:0052695)	1/19	0.604679	0.781889	1.11047	0.55863	UGT2B15	DC5
detection of mechanical stimulus (GO:0050982)	1/19	0.604679	0.781889	1.11047	0.55863	CTNNB1	DC5
diol metabolic process (GO:0034311)	1/19	0.604679	0.781889	1.11047	0.55863	SGPP2	DC5
dopamine metabolic process (GO:0042417)	1/19	0.604679	0.781889	1.11047	0.55863	TGFB2	DC5
endoplasmic reticulum mannose trimming (GO:1904380)	1/19	0.604679	0.781889	1.11047	0.55863	OS9	DC5
establishment of melanosome localization (GO:0032401)	1/19	0.604679	0.781889	1.11047	0.55863	RAB11A	DC5
excitatory postsynaptic potential (GO:0060079)	1/19	0.604679	0.781889	1.11047	0.55863	RAB3GAP1	DC5
heart trabecula morphogenesis (GO:0061384)	1/19	0.604679	0.781889	1.11047	0.55863	TGFB2	DC5
heparan sulfate proteoglycan biosynthetic process (GO:0015012)	1/19	0.604679	0.781889	1.11047	0.55863	HS6ST1	DC5
maintenance of protein localization in organelle (GO:0072595)	1/19	0.604679	0.781889	1.11047	0.55863	HK2	DC5
mesenchymal cell development (GO:0014031)	1/19	0.604679	0.781889	1.11047	0.55863	FOXC1	DC5
negative regulation of nervous system development (GO:0051961)	1/19	0.604679	0.781889	1.11047	0.55863	HOOK3	DC5
negative regulation of RNA splicing (GO:0033119)	1/19	0.604679	0.781889	1.11047	0.55863	PTBP3	DC5
negative regulation of T cell receptor signaling pathway (GO:0050860)	1/19	0.604679	0.781889	1.11047	0.55863	LGALS3	DC5
pore complex assembly (GO:0046931)	1/19	0.604679	0.781889	1.11047	0.55863	ADAM10	DC5
positive regulation of actin cytoskeleton reorganization (GO:2000251)	1/19	0.604679	0.781889	1.11047	0.55863	NRP1	DC5
positive regulation of cellular protein catabolic process (GO:1903364)	1/19	0.604679	0.781889	1.11047	0.55863	RNF128	DC5
positive regulation of cilium assembly (GO:0045724)	1/19	0.604679	0.781889	1.11047	0.55863	SEPTIN9	DC5
positive regulation of establishment of protein localization (GO:1904951)	1/19	0.604679	0.781889	1.11047	0.55863	CHP1	DC5
positive regulation of focal adhesion assembly (GO:0051894)	1/19	0.604679	0.781889	1.11047	0.55863	NRP1	DC5
positive regulation of leukocyte activation (GO:0002696)	1/19	0.604679	0.781889	1.11047	0.55863	TLR6	DC5
positive regulation of macrophage migration (GO:1905523)	1/19	0.604679	0.781889	1.11047	0.55863	CSF1	DC5
positive regulation of mitochondrial fission (GO:0090141)	1/19	0.604679	0.781889	1.11047	0.55863	MCU	DC5
positive regulation of oxidoreductase activity (GO:0051353)	1/19	0.604679	0.781889	1.11047	0.55863	RFK	DC5
positive regulation of triglyceride metabolic process (GO:0090208)	1/19	0.604679	0.781889	1.11047	0.55863	ABHD5	DC5
purine ribonucleoside bisphosphate metabolic process (GO:0034035)	1/19	0.604679	0.781889	1.11047	0.55863	BPNT1	DC5
Rac protein signal transduction (GO:0016601)	1/19	0.604679	0.781889	1.11047	0.55863	FARP2	DC5
regulation of bicellular tight junction assembly (GO:2000810)	1/19	0.604679	0.781889	1.11047	0.55863	EPHA2	DC5
regulation of centriole replication (GO:0046599)	1/19	0.604679	0.781889	1.11047	0.55863	KAT2B	DC5
regulation of collagen biosynthetic process (GO:0032965)	1/19	0.604679	0.781889	1.11047	0.55863	F2R	DC5
regulation of epithelial cell differentiation (GO:0030856)	1/19	0.604679	0.781889	1.11047	0.55863	CD24	DC5
regulation of glucose transmembrane transport (GO:0010827)	1/19	0.604679	0.781889	1.11047	0.55863	FFAR4	DC5
regulation of leukocyte chemotaxis (GO:0002688)	1/19	0.604679	0.781889	1.11047	0.55863	CAMK1D	DC5
regulation of lymphocyte proliferation (GO:0050670)	1/19	0.604679	0.781889	1.11047	0.55863	LGALS3	DC5
regulation of nervous system process (GO:0031644)	1/19	0.604679	0.781889	1.11047	0.55863	APP	DC5
regulation of neuroinflammatory response (GO:0150077)	1/19	0.604679	0.781889	1.11047	0.55863	DAGLA	DC5
regulation of oligodendrocyte differentiation (GO:0048713)	1/19	0.604679	0.781889	1.11047	0.55863	TNFRSF21	DC5
regulation of RIG-I signaling pathway (GO:0039535)	1/19	0.604679	0.781889	1.11047	0.55863	SEC14L1	DC5
regulation of stem cell population maintenance (GO:2000036)	1/19	0.604679	0.781889	1.11047	0.55863	NCOA3	DC5
response to cholesterol (GO:0070723)	1/19	0.604679	0.781889	1.11047	0.55863	GRAMD1C	DC5
response to fatty acid (GO:0070542)	1/19	0.604679	0.781889	1.11047	0.55863	PDK4	DC5
striated muscle cell differentiation (GO:0051146)	1/19	0.604679	0.781889	1.11047	0.55863	AKAP13	DC5
telomere capping (GO:0016233)	1/19	0.604679	0.781889	1.11047	0.55863	TINF2	DC5
lipid modification (GO:0030258)	2/43	0.614131	0.793224	0.974892	0.475305	PLPP6;SGPP2	DC5
positive regulation of phospholipase C activity (GO:0010863)	2/43	0.614131	0.793224	0.974892	0.475305	TXK;GNAQ	DC5
regulation of cytokine production involved in inflammatory response (GO:1900015)	2/43	0.614131	0.793224	0.974892	0.475305	STAT3;TLR6	DC5
cellular divalent inorganic cation homeostasis (GO:0072503)	5/111	0.614471	0.793367	0.942451	0.458968	SLC10A7;STIM2;SLC30A5;SLC30A10;TMEM165	DC5
cell-cell junction assembly (GO:0007043)	3/66	0.614832	0.793538	0.951579	0.462854	CLDN12;CTNNA1;CTNNB1	DC5
regulation of macromolecule metabolic process (GO:0060255)	9/200	0.617392	0.793547	0.94121	0.4539	APP;MKLN1;TRIM6;TRIM4;TRIM5;TXK;LHX1;RASA1;TRIM21	DC5
regulation of protein phosphorylation (GO:0001932)	12/266	0.618595	0.793547	0.943526	0.45318	APP;SEMA4D;ERBB2;EIF2AK3;LEPR;PIK3R3;CHP1;PPP2R5A;ARRB1;STK4;FNIP2;PROM2	DC5
regulation of cytoskeleton organization (GO:0051493)	5/112	0.622414	0.793547	0.933594	0.442663	CYLD;PRKAA1;PRKCD;IQGAP2;CORO1A	DC5
base-excision repair, AP site formation (GO:0006285)	1/20	0.623534	0.793547	1.05197	0.4969	TINF2	DC5
branched-chain amino acid catabolic process (GO:0009083)	1/20	0.623534	0.793547	1.05197	0.4969	DBT	DC5
branched-chain amino acid metabolic process (GO:0009081)	1/20	0.623534	0.793547	1.05197	0.4969	DBT	DC5
cardiac epithelial to mesenchymal transition (GO:0060317)	1/20	0.623534	0.793547	1.05197	0.4969	TGFB2	DC5
cardiac ventricle development (GO:0003231)	1/20	0.623534	0.793547	1.05197	0.4969	TMEM65	DC5
cellular modified amino acid biosynthetic process (GO:0042398)	1/20	0.623534	0.793547	1.05197	0.4969	PLSCR1	DC5
cellular response to nitrogen compound (GO:1901699)	1/20	0.623534	0.793547	1.05197	0.4969	SPIDR	DC5
cortical actin cytoskeleton organization (GO:0030866)	1/20	0.623534	0.793547	1.05197	0.4969	DLG1	DC5
dopaminergic neuron differentiation (GO:0071542)	1/20	0.623534	0.793547	1.05197	0.4969	CTNNB1	DC5
embryonic digestive tract development (GO:0048566)	1/20	0.623534	0.793547	1.05197	0.4969	TGFB2	DC5
insulin secretion (GO:0030073)	1/20	0.623534	0.793547	1.05197	0.4969	CAMK2G	DC5
miRNA metabolic process (GO:0010586)	1/20	0.623534	0.793547	1.05197	0.4969	TUT7	DC5
natural killer cell mediated immunity (GO:0002228)	1/20	0.623534	0.793547	1.05197	0.4969	LYST	DC5
negative regulation of axon extension involved in axon guidance (GO:0048843)	1/20	0.623534	0.793547	1.05197	0.4969	SEMA4D	DC5
negative regulation of dephosphorylation (GO:0035305)	1/20	0.623534	0.793547	1.05197	0.4969	CHP1	DC5
negative regulation of lipid storage (GO:0010888)	1/20	0.623534	0.793547	1.05197	0.4969	ABHD5	DC5
negative regulation of telomere maintenance via telomerase (GO:0032211)	1/20	0.623534	0.793547	1.05197	0.4969	TINF2	DC5
negative regulation of viral life cycle (GO:1903901)	1/20	0.623534	0.793547	1.05197	0.4969	TRIM5	DC5
organic cation transport (GO:0015695)	1/20	0.623534	0.793547	1.05197	0.4969	SEC14L1	DC5
positive regulation of activated T cell proliferation (GO:0042104)	1/20	0.623534	0.793547	1.05197	0.4969	CD24	DC5
positive regulation of alpha-beta T cell activation (GO:0046635)	1/20	0.623534	0.793547	1.05197	0.4969	HLA-E	DC5
positive regulation of dendrite morphogenesis (GO:0050775)	1/20	0.623534	0.793547	1.05197	0.4969	CDKL5	DC5
positive regulation of heart contraction (GO:0045823)	1/20	0.623534	0.793547	1.05197	0.4969	TGFB2	DC5
positive regulation of hormone secretion (GO:0046887)	1/20	0.623534	0.793547	1.05197	0.4969	SNX4	DC5
production of small RNA involved in gene silencing by RNA (GO:0070918)	1/20	0.623534	0.793547	1.05197	0.4969	SNIP1	DC5
regulation of fibroblast growth factor receptor signaling pathway (GO:0040036)	1/20	0.623534	0.793547	1.05197	0.4969	SULF2	DC5
regulation of hippo signaling (GO:0035330)	1/20	0.623534	0.793547	1.05197	0.4969	MAP2K3	DC5
regulation of lymphocyte differentiation (GO:0045619)	1/20	0.623534	0.793547	1.05197	0.4969	ZFP36L2	DC5
regulation of protein localization to cell periphery (GO:1904375)	1/20	0.623534	0.793547	1.05197	0.4969	STX7	DC5
regulation of protein modification by small protein conjugation or removal (GO:1903320)	1/20	0.623534	0.793547	1.05197	0.4969	ZMIZ1	DC5
regulation of smooth muscle cell migration (GO:0014910)	1/20	0.623534	0.793547	1.05197	0.4969	NRP1	DC5
regulation of smooth muscle contraction (GO:0006940)	1/20	0.623534	0.793547	1.05197	0.4969	F2R	DC5
regulation of T cell migration (GO:2000404)	1/20	0.623534	0.793547	1.05197	0.4969	APP	DC5
regulation of tissue remodeling (GO:0034103)	1/20	0.623534	0.793547	1.05197	0.4969	LEPR	DC5
toll-like receptor 4 signaling pathway (GO:0034142)	1/20	0.623534	0.793547	1.05197	0.4969	CD14	DC5
negative regulation of signal transduction (GO:0009968)	12/267	0.623772	0.793558	0.939776	0.443547	ACVR1;KANK2;HERC4;PTPRE;LEPROT;NIBAN2;PRKCD;ERBB2;ARRB1;NLK;SULF2;NCK1	DC5
anion transmembrane transport (GO:0098656)	3/67	0.625048	0.79489	0.936661	0.440163	SLC35A3;ARL6IP5;LRRC8A	DC5
mitotic spindle assembly (GO:0090307)	2/44	0.626706	0.795832	0.95163	0.444675	KIF3B;RAB11A	DC5
positive regulation of cell-matrix adhesion (GO:0001954)	2/44	0.626706	0.795832	0.95163	0.444675	NRP1;CSF1	DC5
positive regulation of mRNA catabolic process (GO:0061014)	2/44	0.626706	0.795832	0.95163	0.444675	CPEB3;ZFP36L2	DC5
positive regulation of stress fiber assembly (GO:0051496)	2/44	0.626706	0.795832	0.95163	0.444675	NRP1;RAPGEF3	DC5
protein complex oligomerization (GO:0051259)	4/90	0.626975	0.795882	0.929301	0.433843	ALAD;LRRC8A;BCL10;MCU	DC5
positive regulation of DNA-binding transcription factor activity (GO:0051091)	11/246	0.628739	0.797829	0.934779	0.433774	APP;TRIM6;CAMK1D;TRIM5;STAT3;CTNNB1;BCL10;TLR6;TNFRSF11A;MAP3K13;TRIM21	DC5
positive regulation of cellular biosynthetic process (GO:0031328)	8/180	0.630132	0.799305	0.929002	0.429037	BCAR3;DYRK2;DDAH1;ERBB2;CHP1;TLR6;CPEB3;ASS1	DC5
T cell receptor signaling pathway (GO:0050852)	7/158	0.631662	0.799385	0.925976	0.425394	BTNL9;TXK;BCL10;VTCN1;BTN3A2;TNFRSF21;NCK1	DC5
cellular calcium ion homeostasis (GO:0006874)	6/136	0.634124	0.799385	0.921956	0.419961	CAMK2D;SLC10A7;STIM2;MCU;HERPUD1;TMEM165	DC5
negative regulation of inflammatory response to antigenic stimulus (GO:0002862)	6/136	0.634124	0.799385	0.921956	0.419961	ADCY9;PRKAR1A;PRKAR2B;ADM2;AVPR2;PRKACB	DC5
negative regulation of transforming growth factor beta receptor signaling pathway (GO:0030512)	3/68	0.635076	0.799385	0.922202	0.41869	SPRED1;VASN;SNX6	DC5
positive regulation of protein localization to nucleus (GO:1900182)	3/68	0.635076	0.799385	0.922202	0.41869	CARD10;PRKCD;EIF2AK3	DC5
regulation of translational initiation (GO:0006446)	3/68	0.635076	0.799385	0.922202	0.41869	DNAJC3;EIF2AK3;NCK1	DC5
positive regulation of transport (GO:0051050)	4/91	0.635653	0.799385	0.918571	0.416207	IL15RA;CAMK1D;SCIN;CHP1	DC5
regulation of actin cytoskeleton organization (GO:0032956)	4/91	0.635653	0.799385	0.918571	0.416207	PRKCD;IQGAP2;CORO1A;RAPGEF3	DC5
positive regulation of kinase activity (GO:0033674)	5/114	0.638005	0.799385	0.916367	0.411824	MAP2K3;CSF1;ERBB2;LMTK2;EPHA2	DC5
action potential (GO:0001508)	2/45	0.63896	0.799385	0.92945	0.416312	GNAQ;SRI	DC5
positive regulation of RNA metabolic process (GO:0051254)	2/45	0.63896	0.799385	0.92945	0.416312	DDX5;MAP2K1	DC5
protein polyubiquitination (GO:0000209)	14/314	0.639262	0.799385	0.931693	0.416878	UBE2H;RNF14;WWP1;UBE4A;LNPEP;UBE2J1;RNF146;TRIM6;TRIM5;RNF217;PELI1;CTNNB1;FBXL5;TRIM21	DC5
regulation of inflammatory response to antigenic stimulus (GO:0002861)	6/137	0.641175	0.799385	0.91487	0.406616	ADCY9;PRKAR1A;PRKAR2B;ADM2;AVPR2;PRKACB	DC5
acetylcholine receptor signaling pathway (GO:0095500)	1/21	0.64149	0.799385	0.999317	0.443658	GNAQ	DC5
anterior/posterior axis specification (GO:0009948)	1/21	0.64149	0.799385	0.999317	0.443658	LHX1	DC5
autonomic nervous system development (GO:0048483)	1/21	0.64149	0.799385	0.999317	0.443658	NRP1	DC5
cellular response to estradiol stimulus (GO:0071392)	1/21	0.64149	0.799385	0.999317	0.443658	NCOA3	DC5
cellular response to inorganic substance (GO:0071241)	1/21	0.64149	0.799385	0.999317	0.443658	SPIDR	DC5
cyclic purine nucleotide metabolic process (GO:0052652)	1/21	0.64149	0.799385	0.999317	0.443658	ADCY9	DC5
extrinsic apoptotic signaling pathway in absence of ligand (GO:0097192)	1/21	0.64149	0.799385	0.999317	0.443658	MOAP1	DC5
histone ubiquitination (GO:0016574)	1/21	0.64149	0.799385	0.999317	0.443658	CTR9	DC5
intracellular lipid transport (GO:0032365)	1/21	0.64149	0.799385	0.999317	0.443658	CERT1	DC5
intrinsic apoptotic signaling pathway in response to DNA damage by p53 class mediator (GO:0042771)	1/21	0.64149	0.799385	0.999317	0.443658	DYRK2	DC5
linoleic acid metabolic process (GO:0043651)	1/21	0.64149	0.799385	0.999317	0.443658	PNPLA8	DC5
melanosome localization (GO:0032400)	1/21	0.64149	0.799385	0.999317	0.443658	RAB11A	DC5
mitochondrial calcium ion transmembrane transport (GO:0006851)	1/21	0.64149	0.799385	0.999317	0.443658	MCU	DC5
mitotic spindle assembly checkpoint signaling (GO:0007094)	1/21	0.64149	0.799385	0.999317	0.443658	APC	DC5
mitotic spindle checkpoint signaling (GO:0071174)	1/21	0.64149	0.799385	0.999317	0.443658	APC	DC5
natural killer cell activation involved in immune response (GO:0002323)	1/21	0.64149	0.799385	0.999317	0.443658	CORO1A	DC5
negative regulation of cell communication (GO:0010648)	1/21	0.64149	0.799385	0.999317	0.443658	ACVR1	DC5
negative regulation of microtubule depolymerization (GO:0007026)	1/21	0.64149	0.799385	0.999317	0.443658	APC	DC5
negative regulation of peptidyl-serine phosphorylation (GO:0033137)	1/21	0.64149	0.799385	0.999317	0.443658	NCK1	DC5
negative regulation of response to wounding (GO:1903035)	1/21	0.64149	0.799385	0.999317	0.443658	CASK	DC5
nucleotide-excision repair, DNA incision, 3'-to lesion (GO:0006295)	1/21	0.64149	0.799385	0.999317	0.443658	CUL4B	DC5
nucleotide-excision repair, preincision complex stabilization (GO:0006293)	1/21	0.64149	0.799385	0.999317	0.443658	CUL4B	DC5
poly(A)+ mRNA export from nucleus (GO:0016973)	1/21	0.64149	0.799385	0.999317	0.443658	NXF3	DC5
positive regulation of antigen receptor-mediated signaling pathway (GO:0050857)	1/21	0.64149	0.799385	0.999317	0.443658	BCL10	DC5
positive regulation of immune system process (GO:0002684)	1/21	0.64149	0.799385	0.999317	0.443658	TGFB2	DC5
positive regulation of lipid storage (GO:0010884)	1/21	0.64149	0.799385	0.999317	0.443658	PLA2G10	DC5
positive regulation of smoothened signaling pathway (GO:0045880)	1/21	0.64149	0.799385	0.999317	0.443658	TXNDC15	DC5
positive regulation of T cell cytokine production (GO:0002726)	1/21	0.64149	0.799385	0.999317	0.443658	IL1R1	DC5
purinergic nucleotide receptor signaling pathway (GO:0035590)	1/21	0.64149	0.799385	0.999317	0.443658	APP	DC5
regulation of cardiac muscle contraction by calcium ion signaling (GO:0010882)	1/21	0.64149	0.799385	0.999317	0.443658	CAMK2D	DC5
regulation of cholesterol metabolic process (GO:0090181)	1/21	0.64149	0.799385	0.999317	0.443658	FMO5	DC5
regulation of dendritic spine development (GO:0060998)	1/21	0.64149	0.799385	0.999317	0.443658	CPEB3	DC5
regulation of lipopolysaccharide-mediated signaling pathway (GO:0031664)	1/21	0.64149	0.799385	0.999317	0.443658	TRIM5	DC5
sensory perception of pain (GO:0019233)	1/21	0.64149	0.799385	0.999317	0.443658	PTGES	DC5
spindle assembly checkpoint signaling (GO:0071173)	1/21	0.64149	0.799385	0.999317	0.443658	APC	DC5
sterol transport (GO:0015918)	1/21	0.64149	0.799385	0.999317	0.443658	OSBPL5	DC5
negative regulation of cytokine production (GO:0001818)	8/182	0.642442	0.800283	0.918227	0.406296	ILRUN;CYLD;ANXA4;FFAR4;TAX1BP1;ARRB1;TLR6;TNFRSF21	DC5
retinoid metabolic process (GO:0001523)	4/92	0.644199	0.802184	0.908085	0.399329	ALDH1A3;NAPEPLD;BCO2;BCO1	DC5
negative regulation of cellular catabolic process (GO:0031330)	3/69	0.644916	0.8025	0.908182	0.398361	STAT3;LEPR;BMF	DC5
positive regulation of protein polymerization (GO:0032273)	3/69	0.644916	0.8025	0.908182	0.398361	CLIP1;CDC42EP2;NCK1	DC5
erythrocyte differentiation (GO:0030218)	2/46	0.650896	0.808491	0.908278	0.39002	ALAS1;JAK2	DC5
positive regulation of response to stimulus (GO:0048584)	2/46	0.650896	0.808491	0.908278	0.39002	TGFB2;PRKCD	DC5
regulation of B cell proliferation (GO:0030888)	2/46	0.650896	0.808491	0.908278	0.39002	IL7;TNFRSF21	DC5
regulation of DNA metabolic process (GO:0051052)	2/46	0.650896	0.808491	0.908278	0.39002	RADX;MPHOSPH8	DC5
regulation of double-strand break repair via homologous recombination (GO:0010569)	2/46	0.650896	0.808491	0.908278	0.39002	RADX;SPIDR	DC5
cellular response to light stimulus (GO:0071482)	3/70	0.654566	0.811654	0.89458	0.379107	PRKCD;CNGA1;BMF	DC5
cellular response to nerve growth factor stimulus (GO:1990090)	1/22	0.658591	0.811654	0.951681	0.397472	ACAP2	DC5
fatty-acyl-CoA metabolic process (GO:0035337)	1/22	0.658591	0.811654	0.951681	0.397472	HSD17B4	DC5
limb morphogenesis (GO:0035108)	1/22	0.658591	0.811654	0.951681	0.397472	TGFB2	DC5
mitochondrial calcium ion homeostasis (GO:0051560)	1/22	0.658591	0.811654	0.951681	0.397472	MCU	DC5
negative regulation of B cell activation (GO:0050869)	1/22	0.658591	0.811654	0.951681	0.397472	TNFRSF21	DC5
negative regulation of DNA recombination at telomere (GO:0048239)	1/22	0.658591	0.811654	0.951681	0.397472	TINF2	DC5
negative regulation of mitotic metaphase/anaphase transition (GO:0045841)	1/22	0.658591	0.811654	0.951681	0.397472	APC	DC5
negative regulation of myeloid cell differentiation (GO:0045638)	1/22	0.658591	0.811654	0.951681	0.397472	CTR9	DC5
negative regulation of protein dephosphorylation (GO:0035308)	1/22	0.658591	0.811654	0.951681	0.397472	CRY2	DC5
nucleotide-excision repair, DNA duplex unwinding (GO:0000717)	1/22	0.658591	0.811654	0.951681	0.397472	CUL4B	DC5
organelle fusion (GO:0048284)	1/22	0.658591	0.811654	0.951681	0.397472	USP30	DC5
positive regulation of dendritic spine development (GO:0060999)	1/22	0.658591	0.811654	0.951681	0.397472	CPEB3	DC5
positive regulation of neural precursor cell proliferation (GO:2000179)	1/22	0.658591	0.811654	0.951681	0.397472	CTNNB1	DC5
protein localization to cell junction (GO:1902414)	1/22	0.658591	0.811654	0.951681	0.397472	CGNL1	DC5
regulation of chromosome organization (GO:0033044)	1/22	0.658591	0.811654	0.951681	0.397472	LIG4	DC5
regulation of DNA recombination at telomere (GO:0072695)	1/22	0.658591	0.811654	0.951681	0.397472	TINF2	DC5
regulation of execution phase of apoptosis (GO:1900117)	1/22	0.658591	0.811654	0.951681	0.397472	PTGIS	DC5
regulation of lipid storage (GO:0010883)	1/22	0.658591	0.811654	0.951681	0.397472	PLA2G10	DC5
regulation of macrophage chemotaxis (GO:0010758)	1/22	0.658591	0.811654	0.951681	0.397472	CSF1	DC5
regulation of vacuole organization (GO:0044088)	1/22	0.658591	0.811654	0.951681	0.397472	UBQLN2	DC5
rRNA methylation (GO:0031167)	1/22	0.658591	0.811654	0.951681	0.397472	METTL15	DC5
regulation of gene expression (GO:0010468)	49/1079	0.659776	0.812825	0.948141	0.39429	APP;CSF1;SPIN4;RNF14;NAB1;NR3C1;ETS1;MECP2;TRIM6;CASP8;TRIM4;TRIM5;PRX;TRIM21;MAP2K1;AVPR2;ADAM10;GLRX2;BTN3A2;HCFC2;PTBP3;RBL2;PLSCR1;ZNF92;IRF2;ZNF117;TLR6;PRKAA1;FOXC1;HDAC1;TXK;CTR9;PIK3R3;CREBL2;VTCN1;NLK;ZNF506;TFAP2A;BTNL9;NDFIP2;TGFB2;DENND4A;STAT3;EIF2AK3;BCL6;ADM2;LHX1;ZNF217;SSBP2	DC5
positive regulation of cell projection organization (GO:0031346)	5/117	0.660631	0.81359	0.89168	0.369655	CDKL5;CAMK1D;NDNF;MAP3K13;PROM2	DC5
cotranslational protein targeting to membrane (GO:0006613)	4/94	0.66089	0.81362	0.887812	0.367703	TRAM1;SRPRA;SEC62;SEC63	DC5
neuron projection morphogenesis (GO:0048812)	6/140	0.661834	0.814175	0.894246	0.369091	APP;TAOK3;FLRT3;LMTK2;TMEM106B;CTNNB1	DC5
transcription initiation from RNA polymerase II promoter (GO:0006367)	6/140	0.661834	0.814175	0.894246	0.369091	KAT2B;RARG;HDAC1;GTF2B;NR3C1;NR3C2	DC5
glycosphingolipid metabolic process (GO:0006687)	2/47	0.662515	0.814175	0.888048	0.36562	SMPD3;STS	DC5
negative regulation of cold-induced thermogenesis (GO:0120163)	2/47	0.662515	0.814175	0.888048	0.36562	ARRDC3;LNPEP	DC5
regulation of T cell activation (GO:0050863)	2/47	0.662515	0.814175	0.888048	0.36562	LGALS3;VTCN1	DC5
regulation of endopeptidase activity (GO:0052548)	3/71	0.664027	0.815744	0.881378	0.360865	NCSTN;HDAC1;SERPINA4	DC5
regulation of nucleic acid-templated transcription (GO:1903506)	19/430	0.665873	0.817722	0.922396	0.375099	FOXC1;SPIN4;RNF14;DENND4A;NAB1;STAT3;CTR9;CREBL2;GLRX2;HCFC2;NLK;NR3C1;ZNF92;ZMIZ1;ZNF506;IRF2;ZNF217;ZNF117;SSBP2	DC5
cognition (GO:0050890)	2/48	0.673821	0.822951	0.868697	0.342954	APP;MAGT1	DC5
histone H4 acetylation (GO:0043967)	2/48	0.673821	0.822951	0.868697	0.342954	MORF4L1;EPC1	DC5
positive regulation of blood vessel endothelial cell migration (GO:0043536)	2/48	0.673821	0.822951	0.868697	0.342954	MAP2K3;ETS1	DC5
regulation of interleukin-10 production (GO:0032653)	2/48	0.673821	0.822951	0.868697	0.342954	STAT3;TNFRSF21	DC5
substrate adhesion-dependent cell spreading (GO:0034446)	2/48	0.673821	0.822951	0.868697	0.342954	NRP1;MEGF9	DC5
diacylglycerol metabolic process (GO:0046339)	1/23	0.674877	0.822951	0.908375	0.357195	DAGLA	DC5
hyaluronan metabolic process (GO:0030212)	1/23	0.674877	0.822951	0.908375	0.357195	CHP1	DC5
negative regulation of GTPase activity (GO:0034260)	1/23	0.674877	0.822951	0.908375	0.357195	FICD	DC5
negative regulation of smoothened signaling pathway (GO:0045879)	1/23	0.674877	0.822951	0.908375	0.357195	HERC4	DC5
nucleotide-excision repair, DNA damage recognition (GO:0000715)	1/23	0.674877	0.822951	0.908375	0.357195	CUL4B	DC5
positive regulation of epithelial cell apoptotic process (GO:1904037)	1/23	0.674877	0.822951	0.908375	0.357195	PLA2R1	DC5
positive regulation of morphogenesis of an epithelium (GO:1905332)	1/23	0.674877	0.822951	0.908375	0.357195	LHX1	DC5
positive regulation of protein autophosphorylation (GO:0031954)	1/23	0.674877	0.822951	0.908375	0.357195	RAP2C	DC5
positive regulation of receptor internalization (GO:0002092)	1/23	0.674877	0.822951	0.908375	0.357195	ARRB1	DC5
protein alkylation (GO:0008213)	1/23	0.674877	0.822951	0.908375	0.357195	PRMT2	DC5
protein deacylation (GO:0035601)	1/23	0.674877	0.822951	0.908375	0.357195	HDAC1	DC5
regulation of interleukin-4 production (GO:0032673)	1/23	0.674877	0.822951	0.908375	0.357195	HLA-E	DC5
regulation of SMAD protein signal transduction (GO:0060390)	1/23	0.674877	0.822951	0.908375	0.357195	JAK2	DC5
regulation of steroid metabolic process (GO:0019218)	1/23	0.674877	0.822951	0.908375	0.357195	FMO5	DC5
regulation of supramolecular fiber organization (GO:1902903)	1/23	0.674877	0.822951	0.908375	0.357195	AKAP13	DC5
Ras protein signal transduction (GO:0007265)	6/142	0.675186	0.823039	0.881002	0.346029	RAP1B;RAP2C;FARP2;CDC42EP2;ARHGAP5;RAPGEF3	DC5
cellular response to oxygen-containing compound (GO:1901701)	14/323	0.680203	0.828862	0.904122	0.348417	NCOA3;WNT7B;PRKCD;CTR9;BCL10;ZFAND1;RAP1B;PDK4;SLC38A9;CD14;CPEB3;LAMTOR3;RAPGEF3;CPEB4	DC5
regulation of actin filament-based process (GO:0032970)	3/73	0.682379	0.831223	0.856105	0.327178	PRKCD;IQGAP2;CORO1A	DC5
negative regulation of catabolic process (GO:0009895)	2/49	0.684817	0.831341	0.850169	0.321877	PRKAA1;PDE3B	DC5
positive regulation of reactive oxygen species metabolic process (GO:2000379)	2/49	0.684817	0.831341	0.850169	0.321877	PRKCD;TLR6	DC5
regulation of interferon-beta production (GO:0032648)	2/49	0.684817	0.831341	0.850169	0.321877	PPM1B;IRF1	DC5
regulation of smooth muscle cell proliferation (GO:0048660)	2/49	0.684817	0.831341	0.850169	0.321877	TCF7L2;CTNNB1	DC5
secondary alcohol metabolic process (GO:1902652)	2/49	0.684817	0.831341	0.850169	0.321877	ABCA5;OSBPL5	DC5
calcium ion homeostasis (GO:0055074)	4/97	0.684916	0.831341	0.859037	0.32511	SLC10A7;STIM2;TMTC2;TMEM165	DC5
regulation of MAP kinase activity (GO:0043405)	4/97	0.684916	0.831341	0.859037	0.32511	PRKCD;ERBB2;CD24;TPD52L1	DC5
negative regulation of inflammatory response (GO:0050728)	9/212	0.685429	0.831341	0.885009	0.334277	ADCY9;PTGIS;PRKAR1A;PRKAR2B;ADM2;PRKCD;AVPR2;FFAR4;PRKACB	DC5
amino acid import across plasma membrane (GO:0089718)	1/24	0.690387	0.831341	0.868834	0.321906	SLC1A5	DC5
apoptotic nuclear changes (GO:0030262)	1/24	0.690387	0.831341	0.868834	0.321906	ERN2	DC5
axon extension (GO:0048675)	1/24	0.690387	0.831341	0.868834	0.321906	NRP1	DC5
canonical glycolysis (GO:0061621)	1/24	0.690387	0.831341	0.868834	0.321906	HK2	DC5
cardiac muscle cell development (GO:0055013)	1/24	0.690387	0.831341	0.868834	0.321906	CXADR	DC5
defense response to fungus (GO:0050832)	1/24	0.690387	0.831341	0.868834	0.321906	BCL10	DC5
establishment of mitotic spindle orientation (GO:0000132)	1/24	0.690387	0.831341	0.868834	0.321906	ITGB1	DC5
extracellular matrix assembly (GO:0085029)	1/24	0.690387	0.831341	0.868834	0.321906	LTBP3	DC5
glucose catabolic process to pyruvate (GO:0061718)	1/24	0.690387	0.831341	0.868834	0.321906	HK2	DC5
heterochromatin assembly (GO:0031507)	1/24	0.690387	0.831341	0.868834	0.321906	HDAC1	DC5
leukotriene metabolic process (GO:0006691)	1/24	0.690387	0.831341	0.868834	0.321906	CYP4F3	DC5
negative regulation of stress fiber assembly (GO:0051497)	1/24	0.690387	0.831341	0.868834	0.321906	CGNL1	DC5
negative regulation of synaptic transmission (GO:0050805)	1/24	0.690387	0.831341	0.868834	0.321906	PNKD	DC5
nucleotide-excision repair, DNA gap filling (GO:0006297)	1/24	0.690387	0.831341	0.868834	0.321906	LIG4	DC5
positive regulation of phospholipase activity (GO:0010518)	1/24	0.690387	0.831341	0.868834	0.321906	ARF4	DC5
positive regulation of transcription from RNA polymerase II promoter in response to stress (GO:0036003)	1/24	0.690387	0.831341	0.868834	0.321906	ATF6	DC5
positive regulation of viral life cycle (GO:1903902)	1/24	0.690387	0.831341	0.868834	0.321906	CHMP3	DC5
purine nucleotide metabolic process (GO:0006163)	1/24	0.690387	0.831341	0.868834	0.321906	NT5C2	DC5
regulation of cardiac muscle hypertrophy (GO:0010611)	1/24	0.690387	0.831341	0.868834	0.321906	CAMK2D	DC5
regulation of cellular response to transforming growth factor beta stimulus (GO:1903844)	1/24	0.690387	0.831341	0.868834	0.321906	ITGA3	DC5
regulation of cytokine production involved in immune response (GO:0002718)	1/24	0.690387	0.831341	0.868834	0.321906	TRIM6	DC5
regulation of keratinocyte proliferation (GO:0010837)	1/24	0.690387	0.831341	0.868834	0.321906	CASK	DC5
regulation of monooxygenase activity (GO:0032768)	1/24	0.690387	0.831341	0.868834	0.321906	DDAH1	DC5
regulation of ruffle assembly (GO:1900027)	1/24	0.690387	0.831341	0.868834	0.321906	PLEKHM1	DC5
regulation of vascular endothelial growth factor receptor signaling pathway (GO:0030947)	1/24	0.690387	0.831341	0.868834	0.321906	NIBAN2	DC5
regulation of stress fiber assembly (GO:0051492)	3/74	0.691271	0.832117	0.844003	0.311625	NRP1;CGNL1;RAPGEF3	DC5
positive regulation of defense response (GO:0031349)	4/98	0.692653	0.83349	0.849853	0.312089	APP;PLSCR1;NAPEPLD;ETS1	DC5
negative regulation of cell differentiation (GO:0045596)	8/191	0.694847	0.835841	0.872652	0.317701	SPRED1;ABCA5;SEMA4D;CTR9;NBR1;CRIM1;ZFP36L2;VASN	DC5
amino acid transport (GO:0006865)	2/50	0.695507	0.836055	0.832413	0.302261	SLC38A9;SLC1A5	DC5
regulation of cellular component movement (GO:0051270)	2/50	0.695507	0.836055	0.832413	0.302261	ERBB2;ETS1	DC5
positive regulation of lymphocyte proliferation (GO:0050671)	3/75	0.699974	0.840085	0.832237	0.296869	IL7;NCK1;HLA-E	DC5
positive regulation of T cell activation (GO:0050870)	3/75	0.699974	0.840085	0.832237	0.296869	ZMIZ1;IL7;NCK1	DC5
organic anion transport (GO:0015711)	4/99	0.700253	0.840085	0.840863	0.299611	SLC35A3;SLCO2A1;LRRC8A;CA13	DC5
positive regulation of epithelial cell proliferation (GO:0050679)	5/123	0.703062	0.840085	0.846072	0.29808	NRP1;TCF7L2;BMPR2;ERBB2;TGFA	DC5
acylglycerol homeostasis (GO:0055090)	1/25	0.705158	0.840085	0.832589	0.290852	PNPLA8	DC5
cAMP-mediated signaling (GO:0019933)	1/25	0.705158	0.840085	0.832589	0.290852	RAPGEF3	DC5
chemical synaptic transmission, postsynaptic (GO:0099565)	1/25	0.705158	0.840085	0.832589	0.290852	RAB3GAP1	DC5
divalent inorganic cation homeostasis (GO:0072507)	1/25	0.705158	0.840085	0.832589	0.290852	TMTC2	DC5
fat-soluble vitamin metabolic process (GO:0006775)	1/25	0.705158	0.840085	0.832589	0.290852	CYP24A1	DC5
glycolytic process through glucose-6-phosphate (GO:0061620)	1/25	0.705158	0.840085	0.832589	0.290852	HK2	DC5
negative regulation of antigen receptor-mediated signaling pathway (GO:0050858)	1/25	0.705158	0.840085	0.832589	0.290852	LGALS3	DC5
negative regulation of cell junction assembly (GO:1901889)	1/25	0.705158	0.840085	0.832589	0.290852	DUSP22	DC5
negative regulation of ion transport (GO:0043271)	1/25	0.705158	0.840085	0.832589	0.290852	PXK	DC5
negative regulation of sequestering of calcium ion (GO:0051283)	1/25	0.705158	0.840085	0.832589	0.290852	F2R	DC5
negative regulation of signaling (GO:0023057)	1/25	0.705158	0.840085	0.832589	0.290852	ACVR1	DC5
phosphatidylinositol dephosphorylation (GO:0046856)	1/25	0.705158	0.840085	0.832589	0.290852	SYNJ1	DC5
positive regulation of ERBB signaling pathway (GO:1901186)	1/25	0.705158	0.840085	0.832589	0.290852	BCAR3	DC5
positive regulation of lipid metabolic process (GO:0045834)	1/25	0.705158	0.840085	0.832589	0.290852	CREBL2	DC5
protein quality control for misfolded or incompletely synthesized proteins (GO:0006515)	1/25	0.705158	0.840085	0.832589	0.290852	DERL1	DC5
regulation of cholesterol transport (GO:0032374)	1/25	0.705158	0.840085	0.832589	0.290852	ABCA5	DC5
regulation of dopamine secretion (GO:0014059)	1/25	0.705158	0.840085	0.832589	0.290852	SYT12	DC5
regulation of heterotypic cell-cell adhesion (GO:0034114)	1/25	0.705158	0.840085	0.832589	0.290852	MBP	DC5
regulation of microtubule depolymerization (GO:0031114)	1/25	0.705158	0.840085	0.832589	0.290852	APC	DC5
regulation of mitochondrial fission (GO:0090140)	1/25	0.705158	0.840085	0.832589	0.290852	MCU	DC5
regulation of rhodopsin mediated signaling pathway (GO:0022400)	1/25	0.705158	0.840085	0.832589	0.290852	CNGA1	DC5
response to hexose (GO:0009746)	1/25	0.705158	0.840085	0.832589	0.290852	TCF7L2	DC5
blood circulation (GO:0008015)	2/51	0.705895	0.840386	0.815382	0.283988	MYOF;F5	DC5
regulation of smoothened signaling pathway (GO:0008589)	2/51	0.705895	0.840386	0.815382	0.283988	HERC4;TXNDC15	DC5
cell morphogenesis involved in neuron differentiation (GO:0048667)	3/76	0.70849	0.842607	0.820793	0.282862	APP;LMTK2;TMEM106B	DC5
chloride transport (GO:0006821)	3/76	0.70849	0.842607	0.820793	0.282862	GABRB3;GABRP;LRRC8A	DC5
establishment of protein localization to organelle (GO:0072594)	3/76	0.70849	0.842607	0.820793	0.282862	STAT3;HK2;RAB11A	DC5
non-canonical Wnt signaling pathway (GO:0035567)	5/124	0.709762	0.843831	0.838918	0.287602	TCF7L2;DAAM1;PRICKLE2;CTNNB1;NLK	DC5
positive regulation of transferase activity (GO:0051347)	6/148	0.713167	0.845802	0.843509	0.285139	PARM1;ARRDC3;ERBB2;LMTK2;CTNNB1;EPHA2	DC5
cartilage development (GO:0051216)	2/52	0.715986	0.845802	0.799033	0.266952	CREB3L2;SULF2	DC5
myeloid cell differentiation (GO:0030099)	2/52	0.715986	0.845802	0.799033	0.266952	CDKN2B;JAK2	DC5
negative regulation of BMP signaling pathway (GO:0030514)	2/52	0.715986	0.845802	0.799033	0.266952	BMPR2;CRIM1	DC5
protein homotetramerization (GO:0051289)	2/52	0.715986	0.845802	0.799033	0.266952	ALDH1A3;CRYZ	DC5
regulation of telomere maintenance via telomerase (GO:0032210)	2/52	0.715986	0.845802	0.799033	0.266952	TINF2;CTNNB1	DC5
sprouting angiogenesis (GO:0002040)	2/52	0.715986	0.845802	0.799033	0.266952	NRP1;PIK3R3	DC5
cellular response to oxidative stress (GO:0034599)	5/125	0.716355	0.845802	0.831883	0.277498	PRKAA1;PYROXD1;PRKCD;ZFAND1;PLA2R1	DC5
cellular response to UV (GO:0034644)	3/77	0.716818	0.845802	0.809659	0.269562	PRKCD;BMF;CUL4B	DC5
cholesterol metabolic process (GO:0008203)	3/77	0.716818	0.845802	0.809659	0.269562	PLPP6;ABCA5;OSBPL5	DC5
positive regulation of type I interferon production (GO:0032481)	3/77	0.716818	0.845802	0.809659	0.269562	IRF1;CTNNB1;CD14	DC5
regulation of G2/M transition of mitotic cell cycle (GO:0010389)	6/149	0.719191	0.845802	0.837566	0.276085	MECP2;DYNC1I2;GPR132;PRKAR2B;VPS4B;RAB11A	DC5
DNA modification (GO:0006304)	1/26	0.719224	0.845802	0.799244	0.263416	TINF2	DC5
glial cell development (GO:0021782)	1/26	0.719224	0.845802	0.799244	0.263416	APP	DC5
histone lysine demethylation (GO:0070076)	1/26	0.719224	0.845802	0.799244	0.263416	PHF2	DC5
histone methylation (GO:0016571)	1/26	0.719224	0.845802	0.799244	0.263416	PRMT2	DC5
metanephros development (GO:0001656)	1/26	0.719224	0.845802	0.799244	0.263416	WNT7B	DC5
negative regulation of cell development (GO:0010721)	1/26	0.719224	0.845802	0.799244	0.263416	HOOK3	DC5
negative regulation of interleukin-1 beta production (GO:0032691)	1/26	0.719224	0.845802	0.799244	0.263416	FFAR4	DC5
negative regulation of signaling receptor activity (GO:2000272)	1/26	0.719224	0.845802	0.799244	0.263416	SNX6	DC5
negative regulation of telomere maintenance via telomere lengthening (GO:1904357)	1/26	0.719224	0.845802	0.799244	0.263416	TINF2	DC5
negative regulation of transposition (GO:0010529)	1/26	0.719224	0.845802	0.799244	0.263416	TUT7	DC5
organelle fission (GO:0048285)	1/26	0.719224	0.845802	0.799244	0.263416	PEX11A	DC5
positive regulation of filopodium assembly (GO:0051491)	1/26	0.719224	0.845802	0.799244	0.263416	NRP1	DC5
positive regulation of glucose import (GO:0046326)	1/26	0.719224	0.845802	0.799244	0.263416	CREBL2	DC5
positive regulation of microtubule polymerization or depolymerization (GO:0031112)	1/26	0.719224	0.845802	0.799244	0.263416	CLIP1	DC5
positive regulation of protein insertion into mitochondrial membrane involved in apoptotic signaling pathway (GO:1900740)	1/26	0.719224	0.845802	0.799244	0.263416	CASP8	DC5
regulation of actin filament bundle assembly (GO:0032231)	1/26	0.719224	0.845802	0.799244	0.263416	VIL1	DC5
regulation of chondrocyte differentiation (GO:0032330)	1/26	0.719224	0.845802	0.799244	0.263416	SCIN	DC5
regulation of glycogen biosynthetic process (GO:0005979)	1/26	0.719224	0.845802	0.799244	0.263416	DYRK2	DC5
regulation of protein insertion into mitochondrial membrane involved in apoptotic signaling pathway (GO:1900739)	1/26	0.719224	0.845802	0.799244	0.263416	CASP8	DC5
regulation of telomere maintenance (GO:0032204)	1/26	0.719224	0.845802	0.799244	0.263416	TINF2	DC5
cellular response to lipid (GO:0071396)	9/219	0.721481	0.848169	0.855191	0.279176	NCOA3;WNT7B;CTR9;PDK4;BCL10;CD14;NR3C1;TFPI;GNAI1	DC5
mitotic sister chromatid segregation (GO:0000070)	4/102	0.722238	0.84877	0.814993	0.265199	CHMP1B;VPS4B;CHMP3;RAB11A	DC5
negative regulation of cell growth (GO:0030308)	5/126	0.722842	0.848905	0.824964	0.267754	TGFB2;BMPR2;CDKN1B;BCL6;GNG4	DC5
negative regulation of growth (GO:0045926)	5/126	0.722842	0.848905	0.824964	0.267754	TGFB2;BMPR2;CDKN1B;BCL6;GNG4	DC5
regulation of cellular macromolecule biosynthetic process (GO:2000112)	20/468	0.724042	0.850027	0.889938	0.287366	APP;FOXC1;SPIN4;RNF14;DENND4A;NAB1;STAT3;CTR9;CREBL2;GLRX2;HCFC2;NLK;NR3C1;ZNF92;ZNF506;IRF2;RABL3;ZNF217;ZNF117;SSBP2	DC5
cardiac muscle tissue development (GO:0048738)	2/53	0.725785	0.851208	0.783324	0.251057	AKAP13;BMPR2	DC5
heart morphogenesis (GO:0003007)	2/53	0.725785	0.851208	0.783324	0.251057	ACVR1;TGFB2	DC5
positive regulation of phagocytosis (GO:0050766)	2/53	0.725785	0.851208	0.783324	0.251057	IL15RA;CAMK1D	DC5
protein deubiquitination (GO:0016579)	11/267	0.73148	0.852022	0.85714	0.268015	CYLD;KAT2B;USP25;MBD5;RNF128;MINDY1;APC;MINDY2;USP11;USP30;STAM2	DC5
dendritic spine organization (GO:0097061)	1/27	0.732621	0.852022	0.768463	0.23909	ITGA3	DC5
entrainment of circadian clock by photoperiod (GO:0043153)	1/27	0.732621	0.852022	0.768463	0.23909	CRY2	DC5
L-alpha-amino acid transmembrane transport (GO:1902475)	1/27	0.732621	0.852022	0.768463	0.23909	ARL6IP5	DC5
microtubule polymerization or depolymerization (GO:0031109)	1/27	0.732621	0.852022	0.768463	0.23909	NCKAP5	DC5
modulation of excitatory postsynaptic potential (GO:0098815)	1/27	0.732621	0.852022	0.768463	0.23909	APP	DC5
monovalent inorganic cation homeostasis (GO:0055067)	1/27	0.732621	0.852022	0.768463	0.23909	PDK4	DC5
negative regulation of actin filament bundle assembly (GO:0032232)	1/27	0.732621	0.852022	0.768463	0.23909	CGNL1	DC5
negative regulation of cation channel activity (GO:2001258)	1/27	0.732621	0.852022	0.768463	0.23909	SRI	DC5
negative regulation of endothelial cell apoptotic process (GO:2000352)	1/27	0.732621	0.852022	0.768463	0.23909	NDNF	DC5
nucleobase-containing small molecule interconversion (GO:0015949)	1/27	0.732621	0.852022	0.768463	0.23909	CMPK1	DC5
positive regulation of BMP signaling pathway (GO:0030513)	1/27	0.732621	0.852022	0.768463	0.23909	BMPR2	DC5
positive regulation of calcium ion transmembrane transport (GO:1904427)	1/27	0.732621	0.852022	0.768463	0.23909	F2R	DC5
positive regulation of cellular component movement (GO:0051272)	1/27	0.732621	0.852022	0.768463	0.23909	ETS1	DC5
positive regulation of mitotic cell cycle (GO:0045931)	1/27	0.732621	0.852022	0.768463	0.23909	APP	DC5
positive regulation of nuclear division (GO:0051785)	1/27	0.732621	0.852022	0.768463	0.23909	TGFA	DC5
positive regulation of striated muscle cell differentiation (GO:0051155)	1/27	0.732621	0.852022	0.768463	0.23909	NIBAN2	DC5
positive regulation of toll-like receptor signaling pathway (GO:0034123)	1/27	0.732621	0.852022	0.768463	0.23909	PJA2	DC5
protein export from nucleus (GO:0006611)	1/27	0.732621	0.852022	0.768463	0.23909	CHP1	DC5
protein peptidyl-prolyl isomerization (GO:0000413)	1/27	0.732621	0.852022	0.768463	0.23909	PPIC	DC5
regulation of cell junction assembly (GO:1901888)	1/27	0.732621	0.852022	0.768463	0.23909	RAP1B	DC5
regulation of toll-like receptor signaling pathway (GO:0034121)	1/27	0.732621	0.852022	0.768463	0.23909	IRF1	DC5
regulation of transcription elongation from RNA polymerase II promoter (GO:0034243)	1/27	0.732621	0.852022	0.768463	0.23909	EAF2	DC5
release of sequestered calcium ion into cytosol (GO:0051209)	1/27	0.732621	0.852022	0.768463	0.23909	F2R	DC5
stress-activated protein kinase signaling cascade (GO:0031098)	1/27	0.732621	0.852022	0.768463	0.23909	MAP3K5	DC5
regulation of cellular response to heat (GO:1900034)	3/79	0.73292	0.852083	0.788269	0.24493	CAMK2D;BAG1;CAMK2G	DC5
glycosaminoglycan metabolic process (GO:0030203)	2/54	0.735295	0.853645	0.76822	0.236215	HS6ST1;HS3ST1	DC5
regulation of cyclin-dependent protein kinase activity (GO:1904029)	2/54	0.735295	0.853645	0.76822	0.236215	CDKN2B;CDKN1B	DC5
regulation of potassium ion transmembrane transport (GO:1901379)	2/54	0.735295	0.853645	0.76822	0.236215	DLG1;CAB39	DC5
regulation of proteasomal protein catabolic process (GO:0061136)	2/54	0.735295	0.853645	0.76822	0.236215	ALAD;GABARAPL2	DC5
microtubule cytoskeleton organization involved in mitosis (GO:1902850)	5/128	0.735494	0.853645	0.811464	0.249293	MECP2;DYNC1I2;CLIP1;DYNC1LI2;KIF3B	DC5
regulation of insulin secretion (GO:0050796)	4/104	0.736216	0.854198	0.798609	0.244559	TCF7L2;LRRC8A;MCU;RAPGEF3	DC5
lipid biosynthetic process (GO:0008610)	3/80	0.740695	0.856518	0.77799	0.233526	PRKAA1;SCP2;SRD5A1	DC5
negative regulation of cell cycle (GO:0045786)	3/80	0.740695	0.856518	0.77799	0.233526	FOXC1;CDKN1B;APC	DC5
regulation of fat cell differentiation (GO:0045598)	3/80	0.740695	0.856518	0.77799	0.233526	SYAP1;CREBL2;ZFP36L2	DC5
response to interferon-gamma (GO:0034341)	3/80	0.740695	0.856518	0.77799	0.233526	GBP2;TRIM21;GBP3	DC5
ceramide metabolic process (GO:0006672)	2/55	0.744523	0.856518	0.753685	0.222346	SPTLC1;SGMS2	DC5
regulation of cardiac conduction (GO:1903779)	2/55	0.744523	0.856518	0.753685	0.222346	AHCYL1;TMEM65	DC5
amide transport (GO:0042886)	1/28	0.745379	0.856518	0.739963	0.217448	CERT1	DC5
calcium ion import (GO:0070509)	1/28	0.745379	0.856518	0.739963	0.217448	MCU	DC5
cytosolic calcium ion transport (GO:0060401)	1/28	0.745379	0.856518	0.739963	0.217448	MCU	DC5
GPI anchor metabolic process (GO:0006505)	1/28	0.745379	0.856518	0.739963	0.217448	PIGF	DC5
histone mRNA metabolic process (GO:0008334)	1/28	0.745379	0.856518	0.739963	0.217448	TUT7	DC5
L-amino acid transport (GO:0015807)	1/28	0.745379	0.856518	0.739963	0.217448	ARL6IP5	DC5
negative regulation of calcium ion transmembrane transporter activity (GO:1901020)	1/28	0.745379	0.856518	0.739963	0.217448	SRI	DC5
neutral amino acid transport (GO:0015804)	1/28	0.745379	0.856518	0.739963	0.217448	SLC1A5	DC5
phagosome acidification (GO:0090383)	1/28	0.745379	0.856518	0.739963	0.217448	ATP6V1A	DC5
photoperiodism (GO:0009648)	1/28	0.745379	0.856518	0.739963	0.217448	CRY2	DC5
positive regulation of cell communication (GO:0010647)	1/28	0.745379	0.856518	0.739963	0.217448	CLSTN1	DC5
positive regulation of cytosolic calcium ion concentration involved in phospholipase C-activating G protein-coupled signaling pathway (GO:0051482)	1/28	0.745379	0.856518	0.739963	0.217448	F2R	DC5
positive regulation of defense response to virus by host (GO:0002230)	1/28	0.745379	0.856518	0.739963	0.217448	TRIM6	DC5
positive regulation of fibroblast proliferation (GO:0048146)	1/28	0.745379	0.856518	0.739963	0.217448	LIG4	DC5
positive regulation of protein import into nucleus (GO:0042307)	1/28	0.745379	0.856518	0.739963	0.217448	PRKCD	DC5
positive regulation of response to wounding (GO:1903036)	1/28	0.745379	0.856518	0.739963	0.217448	ITGB1	DC5
regulation of B cell activation (GO:0050864)	1/28	0.745379	0.856518	0.739963	0.217448	ZFP36L2	DC5
regulation of calcium-mediated signaling (GO:0050848)	1/28	0.745379	0.856518	0.739963	0.217448	TMBIM4	DC5
regulation of DNA-templated transcription, elongation (GO:0032784)	1/28	0.745379	0.856518	0.739963	0.217448	EAF2	DC5
regulation of microtubule polymerization or depolymerization (GO:0031110)	1/28	0.745379	0.856518	0.739963	0.217448	MAPRE2	DC5
regulation of muscle contraction (GO:0006937)	1/28	0.745379	0.856518	0.739963	0.217448	SRI	DC5
regulation of plasma membrane bounded cell projection organization (GO:0120035)	1/28	0.745379	0.856518	0.739963	0.217448	CAMK2G	DC5
RNA phosphodiester bond hydrolysis (GO:0090501)	1/28	0.745379	0.856518	0.739963	0.217448	NUDT16	DC5
negative regulation of protein modification process (GO:0031400)	3/81	0.74829	0.85958	0.767976	0.222685	PRKAA1;TINF2;CHP1	DC5
regulation of cell migration (GO:0030334)	17/408	0.74942	0.860295	0.866592	0.249974	ITGB1;ACVR1;CSF1;SEMA4D;STAT3;F2R;MEAK7;PIK3R3;ADAM10;DUSP22;RAP2C;VIL1;SLK;APC;TP53INP1;NUMB;AMOTL1	DC5
protein localization to nucleus (GO:0034504)	4/106	0.749658	0.860295	0.782867	0.225574	STAT3;TOR1B;GBP2;TOR1AIP1	DC5
small GTPase mediated signal transduction (GO:0007264)	4/106	0.749658	0.860295	0.782867	0.225574	BCR;RAB18;CHP1;NUCB2	DC5
blood vessel morphogenesis (GO:0048514)	2/56	0.753474	0.863328	0.739689	0.209377	NRP1;RASA1	DC5
negative regulation of metabolic process (GO:0009892)	2/56	0.753474	0.863328	0.739689	0.209377	ARRDC3;LNPEP	DC5
nuclear-transcribed mRNA catabolic process, deadenylation-dependent decay (GO:0000288)	2/56	0.753474	0.863328	0.739689	0.209377	TUT7;CNOT11	DC5
telomere maintenance (GO:0000723)	2/56	0.753474	0.863328	0.739689	0.209377	TEP1;TINF2	DC5
regulation of cyclin-dependent protein serine/threonine kinase activity (GO:0000079)	3/82	0.755706	0.863328	0.758215	0.212378	CDKN2B;CDKN1B;APC	DC5
regulation of G protein-coupled receptor signaling pathway (GO:0008277)	3/82	0.755706	0.863328	0.758215	0.212378	RGS3;GNG4;CNGA1	DC5
determination of bilateral symmetry (GO:0009855)	1/29	0.757528	0.863328	0.713498	0.198134	KIF3B	DC5
dicarboxylic acid transport (GO:0006835)	1/29	0.757528	0.863328	0.713498	0.198134	ARL6IP5	DC5
establishment of mitotic spindle localization (GO:0040001)	1/29	0.757528	0.863328	0.713498	0.198134	ITGB1	DC5
glial cell differentiation (GO:0010001)	1/29	0.757528	0.863328	0.713498	0.198134	STAT3	DC5
glycolytic process (GO:0006096)	1/29	0.757528	0.863328	0.713498	0.198134	HK2	DC5
limb development (GO:0060173)	1/29	0.757528	0.863328	0.713498	0.198134	KAT2B	DC5
negative regulation of mRNA catabolic process (GO:1902373)	1/29	0.757528	0.863328	0.713498	0.198134	TENT5A	DC5
negative regulation of transferase activity (GO:0051348)	1/29	0.757528	0.863328	0.713498	0.198134	CDKN1B	DC5
nucleotide-excision repair, preincision complex assembly (GO:0006294)	1/29	0.757528	0.863328	0.713498	0.198134	CUL4B	DC5
positive regulation of viral genome replication (GO:0045070)	1/29	0.757528	0.863328	0.713498	0.198134	TMEM39A	DC5
protein K11-linked ubiquitination (GO:0070979)	1/29	0.757528	0.863328	0.713498	0.198134	UBE2H	DC5
regulation of actin polymerization or depolymerization (GO:0008064)	1/29	0.757528	0.863328	0.713498	0.198134	RASA1	DC5
regulation of ubiquitin-protein transferase activity (GO:0051438)	1/29	0.757528	0.863328	0.713498	0.198134	ARRDC3	DC5
response to zinc ion (GO:0010043)	1/29	0.757528	0.863328	0.713498	0.198134	SLC30A5	DC5
telomere maintenance via telomerase (GO:0007004)	1/29	0.757528	0.863328	0.713498	0.198134	TINF2	DC5
negative regulation of DNA recombination (GO:0045910)	2/57	0.762153	0.868028	0.726202	0.197242	RADX;TINF2	DC5
positive regulation of proteolysis (GO:0045862)	2/57	0.762153	0.868028	0.726202	0.197242	CASP8;PRSS22	DC5
mitotic spindle organization (GO:0007052)	6/157	0.764207	0.870082	0.792856	0.213212	MECP2;DYNC1I2;CLIP1;DYNC1LI2;KIF3B;RAB11A	DC5
alpha-amino acid catabolic process (GO:1901606)	1/30	0.769099	0.871314	0.688858	0.18085	HGD	DC5
chondroitin sulfate metabolic process (GO:0030204)	1/30	0.769099	0.871314	0.688858	0.18085	NDNF	DC5
establishment of spindle orientation (GO:0051294)	1/30	0.769099	0.871314	0.688858	0.18085	ITGB1	DC5
histone H3-K4 methylation (GO:0051568)	1/30	0.769099	0.871314	0.688858	0.18085	CTR9	DC5
ion homeostasis (GO:0050801)	1/30	0.769099	0.871314	0.688858	0.18085	CAMK2D	DC5
morphogenesis of an epithelium (GO:0002009)	1/30	0.769099	0.871314	0.688858	0.18085	LHX1	DC5
negative regulation of interleukin-1 production (GO:0032692)	1/30	0.769099	0.871314	0.688858	0.18085	FFAR4	DC5
peptidyl-lysine trimethylation (GO:0018023)	1/30	0.769099	0.871314	0.688858	0.18085	CTR9	DC5
positive regulation of B cell proliferation (GO:0030890)	1/30	0.769099	0.871314	0.688858	0.18085	IL7	DC5
positive regulation of protein import (GO:1904591)	1/30	0.769099	0.871314	0.688858	0.18085	PRKCD	DC5
regulation of catecholamine secretion (GO:0050433)	1/30	0.769099	0.871314	0.688858	0.18085	SYT12	DC5
regulation of long-term synaptic potentiation (GO:1900271)	1/30	0.769099	0.871314	0.688858	0.18085	APP	DC5
regulation of protein localization to membrane (GO:1905475)	1/30	0.769099	0.871314	0.688858	0.18085	STX7	DC5
regulation of striated muscle contraction (GO:0006942)	1/30	0.769099	0.871314	0.688858	0.18085	SRI	DC5
RNA-dependent DNA biosynthetic process (GO:0006278)	1/30	0.769099	0.871314	0.688858	0.18085	TINF2	DC5
positive regulation of gene expression (GO:0010628)	20/482	0.769422	0.871314	0.862321	0.226028	TFAP2A;PHF2;APP;MAP2K1;PRKAA1;DDX5;CSF1;TXK;STAT3;AVPR2;EIF2AK3;PIK3R3;ETS1;KAT2B;PLSCR1;ADM2;ERBB2;TLR6;CPEB3;PLA2R1	DC5
spindle assembly (GO:0051225)	3/84	0.770009	0.871314	0.739415	0.193249	KIF3B;MAPRE2;RAB11A	DC5
negative regulation of hydrolase activity (GO:0051346)	2/58	0.770566	0.871314	0.713197	0.185881	FICD;CHP1	DC5
nucleosome assembly (GO:0006334)	2/58	0.770566	0.871314	0.713197	0.185881	H2BC12;H2BC21	DC5
receptor metabolic process (GO:0043112)	2/58	0.770566	0.871314	0.713197	0.185881	ITGB1;LMTK2	DC5
regulation of neurotransmitter receptor activity (GO:0099601)	2/58	0.770566	0.871314	0.713197	0.185881	APP;DLG1	DC5
positive regulation of peptidyl-tyrosine phosphorylation (GO:0050731)	5/134	0.770905	0.871414	0.773477	0.201251	ACVR1;NRP1;SEMA4D;STAT3;JAK2	DC5
positive regulation of tyrosine phosphorylation of STAT protein (GO:0042531)	2/59	0.778718	0.877537	0.700648	0.175237	STAT3;JAK2	DC5
aminoglycan catabolic process (GO:0006026)	1/31	0.780118	0.877537	0.665861	0.16534	CTBS	DC5
cellular nitrogen compound biosynthetic process (GO:0044271)	1/31	0.780118	0.877537	0.665861	0.16534	SPTLC1	DC5
embryonic skeletal system morphogenesis (GO:0048704)	1/31	0.780118	0.877537	0.665861	0.16534	TFAP2A	DC5
negative regulation of axon extension (GO:0030517)	1/31	0.780118	0.877537	0.665861	0.16534	SEMA4D	DC5
negative regulation of interleukin-6 production (GO:0032715)	1/31	0.780118	0.877537	0.665861	0.16534	ARRB1	DC5
peptide cross-linking (GO:0018149)	1/31	0.780118	0.877537	0.665861	0.16534	NDNF	DC5
positive regulation of leukocyte cell-cell adhesion (GO:1903039)	1/31	0.780118	0.877537	0.665861	0.16534	ETS1	DC5
positive regulation of mononuclear cell migration (GO:0071677)	1/31	0.780118	0.877537	0.665861	0.16534	LGALS3	DC5
proteoglycan biosynthetic process (GO:0030166)	1/31	0.780118	0.877537	0.665861	0.16534	BMPR2	DC5
regulation of cellular senescence (GO:2000772)	1/31	0.780118	0.877537	0.665861	0.16534	SLC30A10	DC5
regulation of potassium ion transport (GO:0043266)	1/31	0.780118	0.877537	0.665861	0.16534	DLG1	DC5
steroid hormone biosynthetic process (GO:0120178)	1/31	0.780118	0.877537	0.665861	0.16534	SRD5A1	DC5
triglyceride homeostasis (GO:0070328)	1/31	0.780118	0.877537	0.665861	0.16534	PNPLA8	DC5
vitamin transport (GO:0051180)	1/31	0.780118	0.877537	0.665861	0.16534	TCN1	DC5
negative regulation of phosphorylation (GO:0042326)	3/86	0.783619	0.88106	0.721522	0.17593	CDKN2B;CDKN1B;CHP1	DC5
antigen receptor-mediated signaling pathway (GO:0050851)	7/185	0.783758	0.88106	0.784397	0.191123	BTNL9;TXK;BCL10;VTCN1;BTN3A2;TNFRSF21;NCK1	DC5
mitotic cell cycle phase transition (GO:0044772)	8/209	0.78403	0.881081	0.793746	0.193124	ACVR1;DYNC1I2;GPR132;CDKN2B;CDKN1B;PRKAR2B;TPD52L1;CUL4B	DC5
cellular response to DNA damage stimulus (GO:0006974)	14/350	0.785731	0.881904	0.830272	0.200212	MOAP1;PARP4;DYRK2;XIAP;SPIDR;ETAA1;TAOK3;BCL6;APC;SUSD6;MACROD2;FNIP2;EPHA2;CUL4B	DC5
adenylate cyclase-inhibiting G protein-coupled receptor signaling pathway (GO:0007193)	2/60	0.786615	0.881904	0.688531	0.165259	ADCY9;GNAI1	DC5
cellular response to topologically incorrect protein (GO:0035967)	1/32	0.790611	0.881904	0.644348	0.151389	DNAJB14	DC5
endodermal cell differentiation (GO:0035987)	1/32	0.790611	0.881904	0.644348	0.151389	CTR9	DC5
ERBB2 signaling pathway (GO:0038128)	1/32	0.790611	0.881904	0.644348	0.151389	ERBB2	DC5
gene silencing by miRNA (GO:0035195)	1/32	0.790611	0.881904	0.644348	0.151389	SNIP1	DC5
GPI anchor biosynthetic process (GO:0006506)	1/32	0.790611	0.881904	0.644348	0.151389	PIGF	DC5
metal ion export (GO:0070839)	1/32	0.790611	0.881904	0.644348	0.151389	SLC40A1	DC5
negative regulation of chemotaxis (GO:0050922)	1/32	0.790611	0.881904	0.644348	0.151389	SEMA4D	DC5
negative regulation of developmental growth (GO:0048640)	1/32	0.790611	0.881904	0.644348	0.151389	CDKN1B	DC5
negative regulation of double-strand break repair (GO:2000780)	1/32	0.790611	0.881904	0.644348	0.151389	RADX	DC5
negative regulation of microtubule polymerization or depolymerization (GO:0031111)	1/32	0.790611	0.881904	0.644348	0.151389	APC	DC5
peptidyl-proline modification (GO:0018208)	1/32	0.790611	0.881904	0.644348	0.151389	PPIC	DC5
positive regulation of glucose transmembrane transport (GO:0010828)	1/32	0.790611	0.881904	0.644348	0.151389	CREBL2	DC5
positive regulation of interleukin-10 production (GO:0032733)	1/32	0.790611	0.881904	0.644348	0.151389	STAT3	DC5
positive regulation of receptor signaling pathway via STAT (GO:1904894)	1/32	0.790611	0.881904	0.644348	0.151389	F2R	DC5
protein transmembrane import into intracellular organelle (GO:0044743)	1/32	0.790611	0.881904	0.644348	0.151389	PEX2	DC5
regulation of cell migration involved in sprouting angiogenesis (GO:0090049)	1/32	0.790611	0.881904	0.644348	0.151389	CARD10	DC5
regulation of cell morphogenesis (GO:0022604)	1/32	0.790611	0.881904	0.644348	0.151389	VIL1	DC5
regulation of dendritic spine morphogenesis (GO:0061001)	1/32	0.790611	0.881904	0.644348	0.151389	LZTS3	DC5
regulation of intracellular protein transport (GO:0033157)	1/32	0.790611	0.881904	0.644348	0.151389	ZFAND1	DC5
RNA biosynthetic process (GO:0032774)	1/32	0.790611	0.881904	0.644348	0.151389	GTF2B	DC5
skeletal muscle organ development (GO:0060538)	1/32	0.790611	0.881904	0.644348	0.151389	ZBTB18	DC5
positive regulation of DNA biosynthetic process (GO:2000573)	2/61	0.794263	0.885123	0.676825	0.155901	PARM1;CTNNB1	DC5
protein lipidation (GO:0006497)	2/61	0.794263	0.885123	0.676825	0.155901	WIPI1;PIGF	DC5
regulation of endocytosis (GO:0030100)	2/61	0.794263	0.885123	0.676825	0.155901	LGALS3;PACSIN2	DC5
metal ion transport (GO:0030001)	3/88	0.796558	0.886826	0.704471	0.160236	NDFIP2;SLC30A5;MAGT1	DC5
negative regulation of binding (GO:0051100)	3/88	0.796558	0.886826	0.704471	0.160236	ILRUN;PRKCD;JAK2	DC5
positive regulation of neuron projection development (GO:0010976)	3/88	0.796558	0.886826	0.704471	0.160236	CAMK1D;COBL;NDNF	DC5
positive regulation of response to external stimulus (GO:0032103)	5/139	0.797555	0.887367	0.744419	0.168391	APP;THBD;PLSCR1;NAPEPLD;ETS1	DC5
regulation of cellular component organization (GO:0051128)	5/139	0.797555	0.887367	0.744419	0.168391	RAP1B;NET1;CAMK2D;SEMA4D;PACSIN2	DC5
apoptotic cell clearance (GO:0043277)	1/33	0.800604	0.888195	0.624179	0.13881	XKR9	DC5
apoptotic mitochondrial changes (GO:0008637)	1/33	0.800604	0.888195	0.624179	0.13881	HK2	DC5
mitotic G2 DNA damage checkpoint signaling (GO:0007095)	1/33	0.800604	0.888195	0.624179	0.13881	TAOK3	DC5
negative chemotaxis (GO:0050919)	1/33	0.800604	0.888195	0.624179	0.13881	SEMA4D	DC5
negative regulation of smooth muscle cell proliferation (GO:0048662)	1/33	0.800604	0.888195	0.624179	0.13881	CDKN1B	DC5
positive regulation of telomere maintenance via telomerase (GO:0032212)	1/33	0.800604	0.888195	0.624179	0.13881	CTNNB1	DC5
regulation of sprouting angiogenesis (GO:1903670)	1/33	0.800604	0.888195	0.624179	0.13881	SYNJ2BP	DC5
RNA stabilization (GO:0043489)	1/33	0.800604	0.888195	0.624179	0.13881	TENT5A	DC5
very long-chain fatty acid metabolic process (GO:0000038)	1/33	0.800604	0.888195	0.624179	0.13881	PEX2	DC5
response to retinoic acid (GO:0032526)	2/62	0.801667	0.889089	0.66551	0.147119	RARG;WNT7B	DC5
protein import (GO:0017038)	3/89	0.802781	0.890039	0.696242	0.152946	STAT3;PEX2;RAB8B	DC5
regulation of neuron projection development (GO:0010975)	6/165	0.803655	0.890724	0.752645	0.164517	CDKL5;CAMK1D;KIF13B;NDNF;CAMK2G;LZTS3	DC5
negative regulation of multicellular organismal process (GO:0051241)	8/214	0.805052	0.891987	0.774274	0.1679	SPRED1;RAB11FIP1;BMPR2;ARRDC3;F2R;FFAR4;LNPEP;VASN	DC5
neuropeptide signaling pathway (GO:0007218)	2/63	0.808834	0.893323	0.654566	0.138874	RXFP4;NTS	DC5
negative regulation of translation (GO:0017148)	3/90	0.808843	0.893323	0.688203	0.146003	EIF2AK3;CPEB3;CPEB4	DC5
cardiac muscle contraction (GO:0060048)	1/34	0.810121	0.893323	0.605233	0.127445	CAMK2D	DC5
negative regulation of extrinsic apoptotic signaling pathway via death domain receptors (GO:1902042)	1/34	0.810121	0.893323	0.605233	0.127445	CASP8	DC5
phosphatidylinositol 3-kinase signaling (GO:0014065)	1/34	0.810121	0.893323	0.605233	0.127445	ERBB2	DC5
positive regulation of calcium ion transport into cytosol (GO:0010524)	1/34	0.810121	0.893323	0.605233	0.127445	F2R	DC5
positive regulation of mitochondrial outer membrane permeabilization involved in apoptotic signaling pathway (GO:1901030)	1/34	0.810121	0.893323	0.605233	0.127445	CASP8	DC5
positive regulation of release of sequestered calcium ion into cytosol (GO:0051281)	1/34	0.810121	0.893323	0.605233	0.127445	F2R	DC5
protein localization to chromosome (GO:0034502)	1/34	0.810121	0.893323	0.605233	0.127445	TINF2	DC5
regulation of amyloid-beta formation (GO:1902003)	1/34	0.810121	0.893323	0.605233	0.127445	TMED10	DC5
regulation of glucose metabolic process (GO:0010906)	1/34	0.810121	0.893323	0.605233	0.127445	PDK4	DC5
regulation of lamellipodium assembly (GO:0010591)	1/34	0.810121	0.893323	0.605233	0.127445	EPHA2	DC5
regulation of myoblast differentiation (GO:0045661)	1/34	0.810121	0.893323	0.605233	0.127445	LRRC8A	DC5
secondary alcohol biosynthetic process (GO:1902653)	1/34	0.810121	0.893323	0.605233	0.127445	PLPP6	DC5
ventricular cardiac muscle tissue morphogenesis (GO:0055010)	1/34	0.810121	0.893323	0.605233	0.127445	TGFB2	DC5
antimicrobial humoral immune response mediated by antimicrobial peptide (GO:0061844)	2/64	0.815769	0.898176	0.643974	0.131128	H2BC12;H2BC21	DC5
negative regulation of intrinsic apoptotic signaling pathway (GO:2001243)	2/64	0.815769	0.898176	0.643974	0.131128	HYOU1;HERPUD1	DC5
cellular protein-containing complex assembly (GO:0034622)	6/168	0.817058	0.898176	0.73859	0.149229	GTF2B;CHMP3;PDE4DIP;DNAJB14;EPS15;NCK1	DC5
DNA-templated transcription, initiation (GO:0006352)	6/168	0.817058	0.898176	0.73859	0.149229	KAT2B;RARG;HDAC1;GTF2B;NR3C1;NR3C2	DC5
monocarboxylic acid metabolic process (GO:0032787)	5/143	0.817071	0.898176	0.722688	0.146004	ALDH1A3;SCP2;PNPLA8;ABAT;BCO2	DC5
receptor-mediated endocytosis (GO:0006898)	5/143	0.817071	0.898176	0.722688	0.146004	ITGB1;LMBRD1;AP1G1;HYOU1;EPS15	DC5
bicarbonate transport (GO:0015701)	1/35	0.819184	0.898176	0.587401	0.117155	CA13	DC5
blood vessel diameter maintenance (GO:0097746)	1/35	0.819184	0.898176	0.587401	0.117155	ECE1	DC5
embryonic skeletal system development (GO:0048706)	1/35	0.819184	0.898176	0.587401	0.117155	SULF2	DC5
intracellular pH reduction (GO:0051452)	1/35	0.819184	0.898176	0.587401	0.117155	ATP6V1A	DC5
negative regulation of epithelial cell migration (GO:0010633)	1/35	0.819184	0.898176	0.587401	0.117155	SYNJ2BP	DC5
positive regulation of reproductive process (GO:2000243)	1/35	0.819184	0.898176	0.587401	0.117155	PLA2G10	DC5
regulation of ion transmembrane transport (GO:0034765)	1/35	0.819184	0.898176	0.587401	0.117155	AHCYL1	DC5
regulation of postsynaptic membrane potential (GO:0060078)	1/35	0.819184	0.898176	0.587401	0.117155	RAB3GAP1	DC5
regulation of protein polymerization (GO:0032271)	1/35	0.819184	0.898176	0.587401	0.117155	RASA1	DC5
regulation of TORC1 signaling (GO:1903432)	1/35	0.819184	0.898176	0.587401	0.117155	CLEC16A	DC5
response to estrogen (GO:0043627)	1/35	0.819184	0.898176	0.587401	0.117155	CD24	DC5
smoothened signaling pathway (GO:0007224)	1/35	0.819184	0.898176	0.587401	0.117155	DYRK2	DC5
regulation of endothelial cell proliferation (GO:0001936)	3/92	0.820496	0.89933	0.672667	0.133085	NRP1;BMPR2;SYNJ2BP	DC5
cellular response to tumor necrosis factor (GO:0071356)	7/194	0.82247	0.901208	0.746289	0.145857	ZFAND6;TNFRSF11A;JAK2;GBP2;ZFP36L2;TNFRSF21;GBP3	DC5
visual perception (GO:0007601)	3/93	0.826092	0.901936	0.665158	0.127078	ROM1;ATF6;CRYZ	DC5
aortic valve development (GO:0003176)	1/36	0.827815	0.901936	0.570588	0.107821	BMPR2	DC5
axonal transport (GO:0098930)	1/36	0.827815	0.901936	0.570588	0.107821	KIF3B	DC5
cellular response to heat (GO:0034605)	1/36	0.827815	0.901936	0.570588	0.107821	ZFAND1	DC5
dendrite morphogenesis (GO:0048813)	1/36	0.827815	0.901936	0.570588	0.107821	TMEM106B	DC5
membrane assembly (GO:0071709)	1/36	0.827815	0.901936	0.570588	0.107821	TLCD2	DC5
negative regulation of fat cell differentiation (GO:0045599)	1/36	0.827815	0.901936	0.570588	0.107821	ZFP36L2	DC5
platelet aggregation (GO:0070527)	1/36	0.827815	0.901936	0.570588	0.107821	STXBP3	DC5
positive regulation of interferon-beta production (GO:0032728)	1/36	0.827815	0.901936	0.570588	0.107821	IRF1	DC5
positive regulation of mitotic nuclear division (GO:0045840)	1/36	0.827815	0.901936	0.570588	0.107821	TGFA	DC5
positive regulation of telomere maintenance via telomere lengthening (GO:1904358)	1/36	0.827815	0.901936	0.570588	0.107821	CTNNB1	DC5
regulation of cardiac muscle contraction (GO:0055117)	1/36	0.827815	0.901936	0.570588	0.107821	SRI	DC5
regulation of cell cycle G1/S phase transition (GO:1902806)	1/36	0.827815	0.901936	0.570588	0.107821	CDKN1B	DC5
regulation of defense response to virus by host (GO:0050691)	1/36	0.827815	0.901936	0.570588	0.107821	TRIM6	DC5
regulation of mRNA processing (GO:0050684)	1/36	0.827815	0.901936	0.570588	0.107821	AHCYL1	DC5
regulation of osteoclast differentiation (GO:0045670)	1/36	0.827815	0.901936	0.570588	0.107821	CSF1	DC5
retina homeostasis (GO:0001895)	1/36	0.827815	0.901936	0.570588	0.107821	ZG16B	DC5
telomere maintenance via telomere lengthening (GO:0010833)	1/36	0.827815	0.901936	0.570588	0.107821	TINF2	DC5
positive regulation of T cell proliferation (GO:0042102)	2/66	0.828967	0.902908	0.623784	0.117006	CD24;NCK1	DC5
hemopoiesis (GO:0030097)	3/94	0.831538	0.905424	0.657814	0.121352	TGFB2;PGM3;ZFP36L2	DC5
transcription elongation from RNA polymerase II promoter (GO:0006368)	2/67	0.835242	0.906903	0.614155	0.110569	CTR9;EAF2	DC5
acyl-CoA metabolic process (GO:0006637)	1/37	0.836035	0.906903	0.554709	0.0993403	SUCLG2	DC5
anterograde axonal transport (GO:0008089)	1/37	0.836035	0.906903	0.554709	0.0993403	KIF3B	DC5
glutamine family amino acid metabolic process (GO:0009064)	1/37	0.836035	0.906903	0.554709	0.0993403	DDAH1	DC5
ncRNA metabolic process (GO:0034660)	1/37	0.836035	0.906903	0.554709	0.0993403	TUT7	DC5
negative regulation of endothelial cell proliferation (GO:0001937)	1/37	0.836035	0.906903	0.554709	0.0993403	SYNJ2BP	DC5
nucleotide-excision repair, DNA incision, 5'-to lesion (GO:0006296)	1/37	0.836035	0.906903	0.554709	0.0993403	CUL4B	DC5
phospholipid biosynthetic process (GO:0008654)	1/37	0.836035	0.906903	0.554709	0.0993403	SGMS2	DC5
proton transmembrane transport (GO:1902600)	1/37	0.836035	0.906903	0.554709	0.0993403	ATP6V1A	DC5
regulation of glucose import (GO:0046324)	1/37	0.836035	0.906903	0.554709	0.0993403	CREBL2	DC5
regulation of vascular associated smooth muscle cell proliferation (GO:1904705)	1/37	0.836035	0.906903	0.554709	0.0993403	CDKN1B	DC5
skeletal muscle tissue development (GO:0007519)	1/37	0.836035	0.906903	0.554709	0.0993403	ZBTB18	DC5
ciliary basal body-plasma membrane docking (GO:0097711)	3/95	0.836837	0.907206	0.650629	0.115894	DYNC1I2;PRKAR2B;RAB11A	DC5
sensory perception of light stimulus (GO:0050953)	3/95	0.836837	0.907206	0.650629	0.115894	ROM1;ATF6;CRYZ	DC5
regulation of tyrosine phosphorylation of STAT protein (GO:0042509)	2/68	0.841308	0.911767	0.604818	0.104511	STAT3;JAK2	DC5
negative regulation of G0 to G1 transition (GO:0070317)	1/38	0.843862	0.913964	0.539689	0.091621	EPC1	DC5
positive regulation of potassium ion transport (GO:0043268)	1/38	0.843862	0.913964	0.539689	0.091621	DLG1	DC5
DNA-templated transcription, elongation (GO:0006354)	2/69	0.84717	0.91726	0.595759	0.0988091	CTR9;EAF2	DC5
DNA recombination (GO:0006310)	1/39	0.851316	0.918595	0.525459	0.0845841	LIG4	DC5
endothelial cell migration (GO:0043542)	1/39	0.851316	0.918595	0.525459	0.0845841	NRP1	DC5
negative regulation of cellular metabolic process (GO:0031324)	1/39	0.851316	0.918595	0.525459	0.0845841	TFAP2A	DC5
nucleotide-excision repair, DNA incision (GO:0033683)	1/39	0.851316	0.918595	0.525459	0.0845841	CUL4B	DC5
positive regulation of intracellular transport (GO:0032388)	1/39	0.851316	0.918595	0.525459	0.0845841	ZFAND1	DC5
regulation of cellular component biogenesis (GO:0044087)	1/39	0.851316	0.918595	0.525459	0.0845841	RAP1B	DC5
regulation of heart rate by cardiac conduction (GO:0086091)	1/39	0.851316	0.918595	0.525459	0.0845841	CAMK2D	DC5
regulation of intracellular transport (GO:0032386)	1/39	0.851316	0.918595	0.525459	0.0845841	ATP9A	DC5
regulation of ion transmembrane transporter activity (GO:0032412)	1/39	0.851316	0.918595	0.525459	0.0845841	AHCYL1	DC5
regulation of nitric-oxide synthase activity (GO:0050999)	1/39	0.851316	0.918595	0.525459	0.0845841	DDAH1	DC5
replication fork processing (GO:0031297)	1/39	0.851316	0.918595	0.525459	0.0845841	ETAA1	DC5
protein modification by small protein removal (GO:0070646)	10/276	0.85209	0.919145	0.74873	0.119844	CYLD;KAT2B;USP25;MBD5;RNF128;APC;USP11;USP30;SENP2;STAM2	DC5
snRNA transcription by RNA polymerase II (GO:0042795)	2/70	0.852835	0.919661	0.586967	0.093439	GTF2B;ELL2	DC5
cilium organization (GO:0044782)	8/228	0.855646	0.921666	0.724464	0.112943	ARF4;RAB1A;KIF3B;EXOC4;KIFAP3;TXNDC15;RAB11A;RAB8B	DC5
gland development (GO:0048732)	2/71	0.858307	0.921666	0.57843	0.08838	PHF2;COBL	DC5
phosphatidylinositol-mediated signaling (GO:0048015)	2/71	0.858307	0.921666	0.57843	0.08838	PTAFR;ERBB2	DC5
protein tetramerization (GO:0051262)	2/71	0.858307	0.921666	0.57843	0.08838	ALDH1A3;CRYZ	DC5
regulation of glycolytic process (GO:0006110)	2/71	0.858307	0.921666	0.57843	0.08838	APP;PRKAA1	DC5
snRNA transcription (GO:0009301)	2/71	0.858307	0.921666	0.57843	0.08838	GTF2B;ELL2	DC5
glycolipid biosynthetic process (GO:0009247)	1/40	0.858415	0.921666	0.511959	0.0781598	PIGF	DC5
lymphocyte migration (GO:0072676)	1/40	0.858415	0.921666	0.511959	0.0781598	CKLF	DC5
negative regulation of protein kinase B signaling (GO:0051898)	1/40	0.858415	0.921666	0.511959	0.0781598	EPHA2	DC5
positive regulation of catalytic activity (GO:0043085)	1/40	0.858415	0.921666	0.511959	0.0781598	NCSTN	DC5
positive regulation of double-strand break repair (GO:2000781)	1/40	0.858415	0.921666	0.511959	0.0781598	SPIDR	DC5
regulation of microtubule polymerization (GO:0031113)	1/40	0.858415	0.921666	0.511959	0.0781598	CLIP1	DC5
regulation of sodium ion transmembrane transporter activity (GO:2000649)	1/40	0.858415	0.921666	0.511959	0.0781598	CAMK2D	DC5
stem cell differentiation (GO:0048863)	1/40	0.858415	0.921666	0.511959	0.0781598	TGFB2	DC5
organic acid transport (GO:0015849)	3/100	0.861223	0.924395	0.616929	0.0921706	NCOA1;ATP8B1;SLC1A5	DC5
inflammatory response (GO:0006954)	8/230	0.86193	0.924868	0.717861	0.106661	PXK;PARP4;STAT3;F2R;LY75;CD14;TLR6;PJA2	DC5
carboxylic acid transmembrane transport (GO:1905039)	1/41	0.865175	0.926617	0.499133	0.0722865	SLC38A9	DC5
cortical cytoskeleton organization (GO:0030865)	1/41	0.865175	0.926617	0.499133	0.0722865	DLG1	DC5
hexose metabolic process (GO:0019318)	1/41	0.865175	0.926617	0.499133	0.0722865	FPGT	DC5
import into cell (GO:0098657)	1/41	0.865175	0.926617	0.499133	0.0722865	LRRC8A	DC5
nucleobase-containing compound catabolic process (GO:0034655)	1/41	0.865175	0.926617	0.499133	0.0722865	NUDT16	DC5
regulation of viral transcription (GO:0046782)	1/41	0.865175	0.926617	0.499133	0.0722865	TRIM21	DC5
cellular response to chemical stress (GO:0062197)	3/101	0.865697	0.926617	0.610602	0.0880609	PRKAA1;PYROXD1;ZFAND1	DC5
positive regulation of cell cycle process (GO:0090068)	3/101	0.865697	0.926617	0.610602	0.0880609	PLSCR1;TGFA;NUDT16	DC5
cellular response to interleukin-1 (GO:0071347)	5/155	0.866664	0.927365	0.664451	0.0950856	PTGIS;IL1R1;PELI1;GBP2;GBP3	DC5
chromatin assembly (GO:0031497)	2/73	0.868698	0.928682	0.562077	0.0791178	H2BC12;H2BC21	DC5
defense response to Gram-negative bacterium (GO:0050829)	2/73	0.868698	0.928682	0.562077	0.0791178	H2BC12;MR1	DC5
positive regulation of synaptic transmission (GO:0050806)	2/73	0.868698	0.928682	0.562077	0.0791178	APP;CLSTN1	DC5
regulation of proteasomal ubiquitin-dependent protein catabolic process (GO:0032434)	3/102	0.870045	0.928934	0.604402	0.0841393	RNF14;RNF217;HERPUD1	DC5
regulation of signal transduction by p53 class mediator (GO:1901796)	5/156	0.870233	0.928934	0.660016	0.0917386	PRKAA1;DYRK2;HDAC1;TTC5;TP53INP1	DC5
ATP-dependent chromatin remodeling (GO:0043044)	1/42	0.871612	0.928934	0.486934	0.06691	HDAC1	DC5
calcium ion transmembrane import into cytosol (GO:0097553)	1/42	0.871612	0.928934	0.486934	0.06691	F2R	DC5
determination of left/right symmetry (GO:0007368)	1/42	0.871612	0.928934	0.486934	0.06691	KIF3B	DC5
positive regulation of protein tyrosine kinase activity (GO:0061098)	1/42	0.871612	0.928934	0.486934	0.06691	TGFA	DC5
regulation of DNA recombination (GO:0000018)	1/42	0.871612	0.928934	0.486934	0.06691	SPIDR	DC5
regulation of double-strand break repair (GO:2000779)	1/42	0.871612	0.928934	0.486934	0.06691	SPIDR	DC5
skeletal system morphogenesis (GO:0048705)	1/42	0.871612	0.928934	0.486934	0.06691	TFAP2A	DC5
translesion synthesis (GO:0019985)	1/42	0.871612	0.928934	0.486934	0.06691	USP43	DC5
G2/M transition of mitotic cell cycle (GO:0000086)	4/130	0.872382	0.929469	0.632947	0.0864147	DYNC1I2;CDKN2B;PRKAR2B;TPD52L1	DC5
mitotic nuclear division (GO:0140014)	2/74	0.873627	0.930223	0.554241	0.0748793	KIF3B;RAB11A	DC5
NIK/NF-kappaB signaling (GO:0038061)	2/74	0.873627	0.930223	0.554241	0.0748793	CARD10;TLR6	DC5
chromatin remodeling (GO:0006338)	3/103	0.874267	0.930619	0.598326	0.0803967	KAT2B;HDAC1;HCFC2	DC5
cell cycle G2/M phase transition (GO:0044839)	4/131	0.876121	0.93089	0.62793	0.0830444	DYNC1I2;CDKN2B;PRKAR2B;TPD52L1	DC5
anion transport (GO:0006820)	1/43	0.877743	0.93089	0.475315	0.061982	LRRC8A	DC5
cellular response to retinoic acid (GO:0071300)	1/43	0.877743	0.93089	0.475315	0.061982	WNT7B	DC5
development of primary male sexual characteristics (GO:0046546)	1/43	0.877743	0.93089	0.475315	0.061982	TGFB2	DC5
DNA synthesis involved in DNA repair (GO:0000731)	1/43	0.877743	0.93089	0.475315	0.061982	USP43	DC5
DNA-dependent DNA replication maintenance of fidelity (GO:0045005)	1/43	0.877743	0.93089	0.475315	0.061982	ETAA1	DC5
glutathione metabolic process (GO:0006749)	1/43	0.877743	0.93089	0.475315	0.061982	GLRX2	DC5
male gonad development (GO:0008584)	1/43	0.877743	0.93089	0.475315	0.061982	TGFB2	DC5
negative regulation of proteolysis (GO:0045861)	1/43	0.877743	0.93089	0.475315	0.061982	TRIM21	DC5
regulation of cell-cell adhesion (GO:0022407)	1/43	0.877743	0.93089	0.475315	0.061982	MDGA1	DC5
signal release from synapse (GO:0099643)	1/43	0.877743	0.93089	0.475315	0.061982	STXBP3	DC5
substantia nigra development (GO:0021762)	1/43	0.877743	0.93089	0.475315	0.061982	MBP	DC5
cellular metal ion homeostasis (GO:0006875)	3/104	0.878368	0.931001	0.592371	0.0768247	SLC10A7;STIM2;TMEM165	DC5
positive regulation of immune response (GO:0050778)	2/75	0.878384	0.931001	0.54662	0.0708809	PLSCR1;TGFB2	DC5
nucleotide-excision repair (GO:0006289)	3/105	0.882349	0.933087	0.586533	0.073415	LIG4;RNF111;CUL4B	DC5
regulation of cell division (GO:0051302)	2/76	0.882976	0.933087	0.539205	0.0671081	NCOA3;RAB11A	DC5
regulation of RNA splicing (GO:0043484)	2/76	0.882976	0.933087	0.539205	0.0671081	PRX;PTBP3	DC5
regulation of cell motility (GO:2000145)	4/133	0.883315	0.933087	0.618129	0.0766933	SLK;ERBB2;MEAK7;AMOTL1	DC5
cardiac ventricle morphogenesis (GO:0003208)	1/44	0.883581	0.933087	0.464237	0.0574599	TGFB2	DC5
homotypic cell-cell adhesion (GO:0034109)	1/44	0.883581	0.933087	0.464237	0.0574599	STXBP3	DC5
lymphocyte chemotaxis (GO:0048247)	1/44	0.883581	0.933087	0.464237	0.0574599	CKLF	DC5
metal ion homeostasis (GO:0055065)	1/44	0.883581	0.933087	0.464237	0.0574599	TMTC2	DC5
mRNA stabilization (GO:0048255)	1/44	0.883581	0.933087	0.464237	0.0574599	TENT5A	DC5
neurotransmitter secretion (GO:0007269)	1/44	0.883581	0.933087	0.464237	0.0574599	STXBP3	DC5
positive regulation of receptor-mediated endocytosis (GO:0048260)	1/44	0.883581	0.933087	0.464237	0.0574599	ARRB1	DC5
regulation of endothelial cell apoptotic process (GO:2000351)	1/44	0.883581	0.933087	0.464237	0.0574599	NDNF	DC5
positive regulation of protein kinase B signaling (GO:0051897)	5/161	0.886886	0.935539	0.638693	0.076668	ITGB1;TCF7L2;ERBB2;TGFA;VAV1	DC5
positive regulation of cellular process (GO:0048522)	24/625	0.887361	0.935539	0.792909	0.094755	IL15RA;PRKAA1;TGFB2;CDKN1B;CAMK1D;CSF1;HDAC1;PRKCD;F2R;TGFA;ADAM10;LIFR;TNFRSF11A;OSMR;ETS1;TSPAN31;MECP2;RPS6KA3;GAREM1;APC;CCPG1;IL7;ERBB2;TRIM21	DC5
negative regulation of developmental process (GO:0051093)	2/77	0.887407	0.935539	0.531987	0.0635469	FOXC1;RAPGEF3	DC5
positive regulation of endothelial cell proliferation (GO:0001938)	2/77	0.887407	0.935539	0.531987	0.0635469	NRP1;BMPR2	DC5
amino acid transmembrane transport (GO:0003333)	1/45	0.88914	0.935539	0.453662	0.0533055	SLC38A9	DC5
chromosome condensation (GO:0030261)	1/45	0.88914	0.935539	0.453662	0.0533055	ERN2	DC5
mitotic G2/M transition checkpoint (GO:0044818)	1/45	0.88914	0.935539	0.453662	0.0533055	TAOK3	DC5
neural crest cell development (GO:0014032)	1/45	0.88914	0.935539	0.453662	0.0533055	SEMA4D	DC5
positive regulation of chemotaxis (GO:0050921)	1/45	0.88914	0.935539	0.453662	0.0533055	NRP1	DC5
positive regulation of response to biotic stimulus (GO:0002833)	1/45	0.88914	0.935539	0.453662	0.0533055	PLSCR1	DC5
regulation of DNA repair (GO:0006282)	1/45	0.88914	0.935539	0.453662	0.0533055	RADX	DC5
zymogen activation (GO:0031638)	1/45	0.88914	0.935539	0.453662	0.0533055	CASP8	DC5
protein modification process (GO:0036211)	2/78	0.891682	0.937929	0.52496	0.0601847	USP25;PARP4	DC5
negative regulation of tumor necrosis factor production (GO:0032720)	1/46	0.894434	0.939684	0.443557	0.0494849	ILRUN	DC5
positive regulation of organelle assembly (GO:1902117)	1/46	0.894434	0.939684	0.443557	0.0494849	RAB3GAP1	DC5
postreplication repair (GO:0006301)	1/46	0.894434	0.939684	0.443557	0.0494849	USP43	DC5
posttranscriptional regulation of gene expression (GO:0010608)	1/46	0.894434	0.939684	0.443557	0.0494849	APP	DC5
axon development (GO:0061564)	2/79	0.895805	0.939986	0.518115	0.0570094	APP;LMTK2	DC5
mRNA 3'-end processing (GO:0031124)	2/79	0.895805	0.939986	0.518115	0.0570094	APP;AHCYL1	DC5
positive regulation of ubiquitin-dependent protein catabolic process (GO:2000060)	2/79	0.895805	0.939986	0.518115	0.0570094	RNF14;RNF217	DC5
recombinational repair (GO:0000725)	2/79	0.895805	0.939986	0.518115	0.0570094	MORF4L1;SPIDR	DC5
negative regulation of Wnt signaling pathway (GO:0030178)	6/191	0.89716	0.941122	0.645977	0.0701025	CYLD;TCF7L2;APC;HDAC1;NLK;STK4	DC5
adenylate cyclase-modulating G protein-coupled receptor signaling pathway (GO:0007188)	5/165	0.898856	0.942331	0.622594	0.0663887	ADCY9;GNAQ;AVPR2;PRKACB;GNAI1	DC5
negative regulation of canonical Wnt signaling pathway (GO:0090090)	5/165	0.898856	0.942331	0.622594	0.0663887	CYLD;TCF7L2;APC;HDAC1;STK4	DC5
embryonic heart tube morphogenesis (GO:0003143)	1/47	0.899476	0.942412	0.433892	0.0459677	ACVR1	DC5
telomere organization (GO:0032200)	1/47	0.899476	0.942412	0.433892	0.0459677	TINF2	DC5
negative regulation of cellular component organization (GO:0051129)	2/80	0.899782	0.942448	0.511445	0.0540098	LGALS3;RAPGEF3	DC5
transcription by RNA polymerase II (GO:0006366)	11/320	0.900597	0.943016	0.708119	0.0741385	KAT2B;RARG;DDX5;HDAC1;GTF2B;LHX1;CTR9;EAF2;NR3C1;ELL2;NR3C2	DC5
establishment of protein localization to mitochondrion (GO:0072655)	1/48	0.904277	0.945158	0.424638	0.0427268	HK2	DC5
negative regulation of MAP kinase activity (GO:0043407)	1/48	0.904277	0.945158	0.424638	0.0427268	PRKCD	DC5
negative regulation of tumor necrosis factor superfamily cytokine production (GO:1903556)	1/48	0.904277	0.945158	0.424638	0.0427268	ILRUN	DC5
positive regulation of DNA repair (GO:0045739)	1/48	0.904277	0.945158	0.424638	0.0427268	SPIDR	DC5
regulation of mitochondrion organization (GO:0010821)	1/48	0.904277	0.945158	0.424638	0.0427268	GOLPH3	DC5
regulation of protein metabolic process (GO:0051246)	1/48	0.904277	0.945158	0.424638	0.0427268	APP	DC5
transcription, DNA-templated (GO:0006351)	7/221	0.906677	0.947381	0.651197	0.0637969	DDX5;GTF2B;LHX1;CTR9;EAF2;EPC1;CREBL2	DC5
cellular defense response (GO:0006968)	1/49	0.908849	0.948793	0.415769	0.0397376	ITGB1	DC5
negative regulation of cell projection organization (GO:0031345)	1/49	0.908849	0.948793	0.415769	0.0397376	GORASP1	DC5
regulation of cellular localization (GO:0060341)	1/49	0.908849	0.948793	0.415769	0.0397376	CAMK2D	DC5
chromatin organization (GO:0006325)	4/142	0.911358	0.951126	0.577542	0.0536068	KAT2B;HMGN4;HDAC1;HCFC2	DC5
positive regulation of cell population proliferation (GO:0008284)	17/474	0.912668	0.952206	0.738816	0.067515	TCF7L2;TGFB2;CSF1;HDAC1;F2R;TGFA;ADAM10;LIG4;LIFR;TNFRSF11A;OSMR;TSPAN31;MECP2;GAREM1;CCPG1;IL7;ERBB2	DC5
regulation of complement activation (GO:0030449)	1/50	0.913203	0.952248	0.407263	0.0369782	CFH	DC5
negative regulation of cell motility (GO:2000146)	3/114	0.913258	0.952248	0.53872	0.0488819	DUSP22;RAP2C;TP53INP1	DC5
vascular transport (GO:0010232)	2/84	0.914316	0.953065	0.486394	0.0435707	LEPR;SLC1A5	DC5
neuron projection development (GO:0031175)	5/171	0.914747	0.953228	0.5999	0.0534557	APP;TAOK3;FLRT3;BICDL1;RAB11A	DC5
cellular response to molecule of bacterial origin (GO:0071219)	3/115	0.916193	0.953365	0.533882	0.04673	CTR9;BCL10;CD14	DC5
DNA duplex unwinding (GO:0032508)	1/51	0.917349	0.953365	0.399097	0.0344288	CUL4B	DC5
gonad development (GO:0008406)	1/51	0.917349	0.953365	0.399097	0.0344288	TGFB2	DC5
inositol lipid-mediated signaling (GO:0048017)	1/51	0.917349	0.953365	0.399097	0.0344288	PTAFR	DC5
mitotic nuclear membrane organization (GO:0101024)	1/51	0.917349	0.953365	0.399097	0.0344288	CHMP3	DC5
mitotic nuclear membrane reassembly (GO:0007084)	1/51	0.917349	0.953365	0.399097	0.0344288	CHMP3	DC5
regulation of axonogenesis (GO:0050770)	1/51	0.917349	0.953365	0.399097	0.0344288	KIF13B	DC5
sensory perception (GO:0007600)	1/51	0.917349	0.953365	0.399097	0.0344288	PTGES	DC5
regulation of cell cycle G2/M phase transition (GO:1902749)	2/85	0.917627	0.953365	0.480509	0.0413065	DYNC1I2;PRKAR2B	DC5
Wnt signaling pathway, planar cell polarity pathway (GO:0060071)	2/85	0.917627	0.953365	0.480509	0.0413065	DAAM1;PRICKLE2	DC5
negative regulation of cellular amide metabolic process (GO:0034249)	2/86	0.920818	0.955746	0.474763	0.0391647	EIF2AK3;CPEB3	DC5
positive regulation of proteasomal protein catabolic process (GO:1901800)	2/86	0.920818	0.955746	0.474763	0.0391647	RNF14;RNF217	DC5
transport across blood-brain barrier (GO:0150104)	2/86	0.920818	0.955746	0.474763	0.0391647	LEPR;SLC1A5	DC5
plasma membrane bounded cell projection morphogenesis (GO:0120039)	1/52	0.921298	0.955746	0.391251	0.0320716	TAOK3	DC5
signal transduction in response to DNA damage (GO:0042770)	1/52	0.921298	0.955746	0.391251	0.0320716	MYO6	DC5
calcium ion transmembrane transport (GO:0070588)	2/87	0.923892	0.958151	0.469153	0.0371383	MCU;TMEM165	DC5
regulation of cellular response to stress (GO:0080135)	3/118	0.924462	0.958214	0.519872	0.0408324	CAMK2D;BAG1;CAMK2G	DC5
positive regulation of B cell activation (GO:0050871)	1/53	0.925058	0.958214	0.383706	0.0298905	IL7	DC5
regulation of DNA replication (GO:0006275)	1/53	0.925058	0.958214	0.383706	0.0298905	BCAR3	DC5
regulation of immune effector process (GO:0002697)	1/53	0.925058	0.958214	0.383706	0.0298905	CFH	DC5
regulation of establishment of planar polarity (GO:0090175)	2/88	0.926853	0.959787	0.463673	0.0352207	DAAM1;PRICKLE2	DC5
nuclear membrane reassembly (GO:0031468)	1/54	0.928638	0.960202	0.376447	0.0278708	CHMP3	DC5
positive regulation of leukocyte chemotaxis (GO:0002690)	1/54	0.928638	0.960202	0.376447	0.0278708	CSF1	DC5
regulation of alternative mRNA splicing, via spliceosome (GO:0000381)	1/54	0.928638	0.960202	0.376447	0.0278708	DDX5	DC5
regulation of humoral immune response (GO:0002920)	1/54	0.928638	0.960202	0.376447	0.0278708	CFH	DC5
regulation of proteolysis (GO:0030162)	1/54	0.928638	0.960202	0.376447	0.0278708	CASP8	DC5
cellular response to lipopolysaccharide (GO:0071222)	3/120	0.929553	0.960446	0.510931	0.0373244	CTR9;BCL10;CD14	DC5
cytoskeleton organization (GO:0007010)	3/120	0.929553	0.960446	0.510931	0.0373244	PACSIN2;RHOU;SIPA1L3	DC5
SCF-dependent proteasomal ubiquitin-dependent protein catabolic process (GO:0031146)	2/89	0.929705	0.960446	0.45832	0.0334058	FBXL5;CUL4B	DC5
regulation of mitotic cell cycle (GO:0007346)	5/178	0.930476	0.96067	0.575413	0.0414639	APP;CYLD;FOXC1;CDKN1B;DYNLT3	DC5
regulation of translation (GO:0006417)	5/178	0.930476	0.96067	0.575413	0.0414639	APP;RPS6KA3;ERBB2;EIF2AK3;CPEB3	DC5
pyruvate metabolic process (GO:0006090)	1/55	0.932047	0.962006	0.369456	0.0259992	HK2	DC5
regulation of protein kinase B signaling (GO:0051896)	6/207	0.933267	0.962978	0.594052	0.0410275	ITGB1;TCF7L2;ERBB2;TGFA;VAV1;EPHA2	DC5
cilium assembly (GO:0060271)	10/314	0.935094	0.964209	0.653813	0.0438765	ARF4;DYNC1I2;RAB1A;KIF3B;PRKAR2B;EXOC4;KIFAP3;TXNDC15;RAB11A;RAB8B	DC5
chemokine-mediated signaling pathway (GO:0070098)	1/56	0.935294	0.964209	0.36272	0.0242638	FOXC1	DC5
glycosaminoglycan catabolic process (GO:0006027)	1/56	0.935294	0.964209	0.36272	0.0242638	CHP1	DC5
regulation of lipid metabolic process (GO:0019216)	2/92	0.937644	0.966344	0.442972	0.0285208	NCOA1;SC5D	DC5
negative regulation of cell cycle G2/M phase transition (GO:1902750)	1/57	0.938386	0.966535	0.356224	0.0226537	GPR132	DC5
regulation of mitotic nuclear division (GO:0007088)	1/57	0.938386	0.966535	0.356224	0.0226537	TGFA	DC5
fatty acid metabolic process (GO:0006631)	3/124	0.9388	0.966674	0.493936	0.0311937	PNPLA8;PEX2;LPIN1	DC5
muscle organ development (GO:0007517)	1/58	0.94133	0.968992	0.349956	0.0211588	SRI	DC5
interleukin-1-mediated signaling pathway (GO:0070498)	2/94	0.942456	0.969287	0.433297	0.02568	IL1R1;PELI1	DC5
negative regulation of cellular protein metabolic process (GO:0032269)	2/94	0.942456	0.969287	0.433297	0.02568	EIF2AK3;CPEB3	DC5
nucleosome organization (GO:0034728)	2/94	0.942456	0.969287	0.433297	0.02568	H2BC12;H2BC21	DC5
mitotic DNA damage checkpoint signaling (GO:0044773)	1/59	0.944134	0.970438	0.343904	0.0197701	TAOK3	DC5
response to reactive oxygen species (GO:0000302)	1/59	0.944134	0.970438	0.343904	0.0197701	GLRX2	DC5
cellular protein catabolic process (GO:0044257)	1/60	0.946804	0.972317	0.338057	0.0184794	CASP8	DC5
cellular response to chemokine (GO:1990869)	1/60	0.946804	0.972317	0.338057	0.0184794	FOXC1	DC5
ribonucleoprotein complex biogenesis (GO:0022613)	1/60	0.946804	0.972317	0.338057	0.0184794	CUL4B	DC5
extracellular structure organization (GO:0043062)	6/216	0.948206	0.973469	0.568321	0.0302254	ITGB1;APP;ITGA3;MMP28;NDNF;ITGB6	DC5
double-strand break repair via homologous recombination (GO:0000724)	2/97	0.949016	0.974012	0.419547	0.0219547	MORF4L1;SPIDR	DC5
response to light stimulus (GO:0009416)	1/61	0.949346	0.974063	0.332405	0.0172791	CRY2	DC5
external encapsulating structure organization (GO:0045229)	6/217	0.949665	0.974102	0.565598	0.0292107	ITGB1;APP;ITGA3;MMP28;NDNF;ITGB6	DC5
double-strand break repair via nonhomologous end joining (GO:0006303)	1/62	0.951767	0.975969	0.326939	0.0161623	LIG4	DC5
cellular response to hypoxia (GO:0071456)	3/131	0.952328	0.976256	0.466752	0.0227987	PTGIS;HYOU1;NDNF	DC5
response to UV (GO:0009411)	2/99	0.952987	0.976312	0.410853	0.0197844	PRKCD;BMF	DC5
regulation of transcription by RNA polymerase II (GO:0006357)	90/2206	0.953347	0.976312	0.834447	0.0398667	ARF4;PHF2;APP;RARG;BMPR2;ONECUT2;RNF14;BHLHE41;ARID4A;ARRB1;NR3C1;LITAF;ETS1;NR3C2;IRF2BPL;MECP2;RPS6KA3;ZSCAN31;ZMIZ1;ZMYM5;ZNF41;CREB3L2;EPC1;ZNF641;RNF111;NCK1;ACVR1;NCOA1;ATMIN;NCOA3;ANXA4;PEX2;ETV3;HCFC2;ZHX1;ZFP90;PHF20L1;DUSP22;EID1;TOX3;KAT2B;PLSCR1;AEBP2;PRKAR1A;IRF1;DMRTA1;CRY2;IRF2;ATF6;HOXB6;JDP2;GLYR1;KANK2;RNASEL;FOXC1;DDX5;CAMK2D;ZBTB46;HDAC1;TXK;CTR9;TSHZ2;TGFA;PHF21A;MYO6;MIER1;ERBB2;FNIP2;ZBTB18;TFAP2A;TCF7L2;CDKN2B;SEMA4D;STAT3;EAF2;GRHL1;KLF3;PBX1;KLF8;DLG1;KLF5;BCL6;LHX1;PHF14;ZNF217;CTNNB1;CPEB3;LPIN1;SSBP2;FRK	DC5
negative regulation of endopeptidase activity (GO:0010951)	1/63	0.954072	0.976312	0.321649	0.0151226	SERPINA4	DC5
negative regulation of peptidase activity (GO:0010466)	1/63	0.954072	0.976312	0.321649	0.0151226	SERPINA4	DC5
positive regulation of DNA metabolic process (GO:0051054)	1/63	0.954072	0.976312	0.321649	0.0151226	MECP2	DC5
positive regulation of viral process (GO:0048524)	1/63	0.954072	0.976312	0.321649	0.0151226	TMEM39A	DC5
positive regulation of translation (GO:0045727)	2/100	0.954859	0.97683	0.40664	0.0187832	ERBB2;CPEB3	DC5
negative regulation of cell cycle process (GO:0010948)	1/64	0.956268	0.977409	0.316527	0.0141543	EPC1	DC5
regulation of cellular ketone metabolic process (GO:0010565)	1/64	0.956268	0.977409	0.316527	0.0141543	PDK4	DC5
double-strand break repair (GO:0006302)	4/164	0.956271	0.977409	0.49755	0.0222475	MORF4L1;TDP2;LIG4;SPIDR	DC5
regulation of cellular catabolic process (GO:0031329)	1/65	0.958358	0.978965	0.311564	0.0132521	DEPP1	DC5
tRNA modification (GO:0006400)	1/65	0.958358	0.978965	0.311564	0.0132521	PUS10	DC5
cellular component disassembly (GO:0022411)	1/66	0.960349	0.980132	0.306755	0.012411	ADAM10	DC5
extracellular matrix disassembly (GO:0022617)	1/66	0.960349	0.980132	0.306755	0.012411	ADAM10	DC5
negative regulation of G2/M transition of mitotic cell cycle (GO:0010972)	1/66	0.960349	0.980132	0.306755	0.012411	GPR132	DC5
regulation of gene silencing by miRNA (GO:0060964)	1/67	0.962244	0.981778	0.302091	0.0116266	STAT3	DC5
cellular protein metabolic process (GO:0044267)	13/417	0.963546	0.982817	0.63819	0.0236994	APP;USP25;PARP4;CSF1;APLP2;ADAM10;RRBP1;F5;CLN5;DNAJC3;SPCS3;NCSTN;SEC11C	DC5
peptidyl-lysine modification (GO:0018205)	2/106	0.964681	0.983685	0.383058	0.0137739	KAT2B;SENP2	DC5
RNA 3'-end processing (GO:0031123)	1/69	0.965768	0.984504	0.293175	0.0102118	TUT7	DC5
aerobic electron transport chain (GO:0019646)	1/70	0.967405	0.985883	0.288911	0.00957407	SDHD	DC5
fatty acid biosynthetic process (GO:0006633)	1/71	0.968963	0.986586	0.284769	0.00897839	ABHD3	DC5
mitochondrial ATP synthesis coupled electron transport (GO:0042775)	1/71	0.968963	0.986586	0.284769	0.00897839	SDHD	DC5
regulation of hematopoietic stem cell differentiation (GO:1902036)	1/71	0.968963	0.986586	0.284769	0.00897839	FOXC1	DC5
protein-DNA complex assembly (GO:0065004)	3/143	0.969232	0.986586	0.426474	0.0133277	H2BC12;H2BC21;CUL4B	DC5
mitochondrion organization (GO:0007005)	4/175	0.969773	0.986847	0.465273	0.0142805	CXADR;ALAS1;USP30;HK2	DC5
negative regulation of cell migration (GO:0030336)	3/144	0.97035	0.987144	0.423427	0.0127446	DUSP22;RAP2C;TP53INP1	DC5
Fc-epsilon receptor signaling pathway (GO:0038095)	2/111	0.971264	0.987784	0.36539	0.0106536	BCL10;VAV1	DC5
transcription-coupled nucleotide-excision repair (GO:0006283)	1/73	0.97186	0.988101	0.276829	0.00790158	CUL4B	DC5
Fc receptor signaling pathway (GO:0038093)	2/112	0.972431	0.988142	0.36205	0.0101216	BCL10;VAV1	DC5
regulation of mRNA stability (GO:0043488)	3/146	0.972471	0.988142	0.41746	0.0116536	PRKCD;TENT5A;ZFP36L2	DC5
negative regulation of protein binding (GO:0032091)	1/74	0.973206	0.988295	0.273023	0.00741516	PRKCD	DC5
regulation of peptide hormone secretion (GO:0090276)	1/74	0.973206	0.988295	0.273023	0.00741516	RAPGEF3	DC5
positive regulation of cytosolic calcium ion concentration (GO:0007204)	3/147	0.973476	0.988295	0.414539	0.0111436	F2R;ACKR4;CD24	DC5
regulation of cytosolic calcium ion concentration (GO:0051480)	3/148	0.974447	0.988453	0.411659	0.0106559	F2R;ACKR4;CD24	DC5
nucleic acid phosphodiester bond hydrolysis (GO:0090305)	1/75	0.974487	0.988453	0.269319	0.0069602	CUL4B	DC5
regulation of hematopoietic progenitor cell differentiation (GO:1901532)	1/75	0.974487	0.988453	0.269319	0.0069602	FOXC1	DC5
calcium ion transport (GO:0006816)	2/115	0.975662	0.988845	0.352382	0.00868223	STIM2;TMEM165	DC5
protein import into nucleus (GO:0006606)	1/76	0.975708	0.988845	0.265714	0.00653455	STAT3	DC5
regulation of transcription, DNA-templated (GO:0006355)	89/2244	0.975871	0.988845	0.80744	0.0197217	PHF2;CDKN1B;ONECUT2;SPIN4;RNF14;NAB1;BHLHE41;ARID4A;ARRB1;NR3C1;LITAF;ETS1;NR3C2;IRF2BPL;MECP2;RPS6KA3;ZSCAN31;ZMIZ1;ZNF41;CREB3L2;EPC1;ZNF641;RNF111;MAP3K5;ACVR1;NCOA1;MAP2K3;MAP2K1;ATMIN;PRMT2;ANXA4;F2R;GLRX2;ETV3;HCFC2;ZHX1;ZFP90;PHF20L1;EID1;TOX3;ERN2;ZNF92;AEBP2;PRKAR1A;IRF1;DMRTA1;CRY2;IRF2;ZNF117;ATF6;HOXB6;JDP2;FOXC1;DDX5;CAMK2D;ZBTB46;HDAC1;CIPC;CTR9;TSHZ2;TGFA;CREBL2;BCL10;NLK;ZNF506;TP53INP1;ERBB2;SNX6;ZBTB18;MAP3K2;TFAP2A;TCF7L2;NIBAN2;DENND4A;ATP8B1;STAT3;WWP1;GRHL1;KLF3;PBX1;KLF8;KLF5;BCL6;LHX1;PHF14;ZNF217;CTNNB1;SSBP2;MPHOSPH8	DC5
extracellular matrix organization (GO:0030198)	8/300	0.976486	0.988845	0.543741	0.0129384	ITGB1;APP;TGFB2;ITGA3;MMP28;ADAM10;NDNF;ITGB6	DC5
ion transport (GO:0006811)	2/116	0.976656	0.988845	0.349272	0.00825016	LASP1;LRRC8A	DC5
tumor necrosis factor-mediated signaling pathway (GO:0033209)	2/116	0.976656	0.988845	0.349272	0.00825016	TNFRSF11A;JAK2	DC5
import into nucleus (GO:0051170)	1/77	0.976869	0.988845	0.262204	0.00613619	STAT3	DC5
inorganic cation transmembrane transport (GO:0098662)	7/274	0.978051	0.989752	0.520465	0.0115511	ATP6V1A;SLC30A5;SLC39A11;SLC40A1;SLC30A10;KCNK1;TMEM165	DC5
adenylate cyclase-activating G protein-coupled receptor signaling pathway (GO:0007189)	2/118	0.978526	0.989944	0.343214	0.00745038	ADCY9;GNAQ	DC5
phospholipase C-activating G protein-coupled receptor signaling pathway (GO:0007200)	1/81	0.980987	0.992145	0.249041	0.00478051	F2R	DC5
potassium ion transport (GO:0006813)	2/122	0.981841	0.99243	0.331703	0.00607863	CHP1;KCNK1	DC5
regulation of mRNA catabolic process (GO:0061013)	2/122	0.981841	0.99243	0.331703	0.00607863	PRKCD;ZFP36L2	DC5
nuclear export (GO:0051168)	1/84	0.983588	0.993615	0.240002	0.00397168	CHP1	DC5
regulation of cytokinesis (GO:0032465)	1/84	0.983588	0.993615	0.240002	0.00397168	RAB11A	DC5
sodium ion transmembrane transport (GO:0035725)	1/87	0.985833	0.995521	0.231593	0.00330456	KCNK1	DC5
muscle contraction (GO:0006936)	2/129	0.986486	0.995521	0.313305	0.00426285	MYOF;MYOM3	DC5
sensory perception of mechanical stimulus (GO:0050954)	1/88	0.98651	0.995521	0.228919	0.00310904	TFAP2A	DC5
regulation of primary metabolic process (GO:0080090)	2/130	0.987047	0.995521	0.310841	0.00405262	NCOA1;SC5D	DC5
collagen fibril organization (GO:0030199)	1/89	0.987156	0.995521	0.226306	0.00292552	TGFB2	DC5
regulation of mRNA splicing, via spliceosome (GO:0048024)	1/90	0.987771	0.995521	0.223751	0.00275322	DDX5	DC5
sodium ion transport (GO:0006814)	1/90	0.987771	0.995521	0.223751	0.00275322	KCNK1	DC5
SRP-dependent cotranslational protein targeting to membrane (GO:0006614)	1/90	0.987771	0.995521	0.223751	0.00275322	SEC63	DC5
regulation of stem cell differentiation (GO:2000736)	1/91	0.988356	0.995532	0.221254	0.00259144	ZFP36L2	DC5
sensory perception of sound (GO:0007605)	1/91	0.988356	0.995532	0.221254	0.00259144	TFAP2A	DC5
nuclear-transcribed mRNA catabolic process (GO:0000956)	3/171	0.989354	0.996248	0.354868	0.00379818	DDX5;TUT7;CNOT11	DC5
regulation of cell cycle phase transition (GO:1901987)	1/95	0.99043	0.996849	0.211794	0.00203663	CDKN1B	DC5
cation transport (GO:0006812)	3/174	0.990525	0.996849	0.348587	0.00331863	NDFIP2;CHP1;KCNK1	DC5
RNA splicing (GO:0008380)	1/98	0.991739	0.997672	0.205211	0.00170219	PRPF18	DC5
mRNA-containing ribonucleoprotein complex export from nucleus (GO:0071427)	1/99	0.992135	0.997672	0.203106	0.00160376	NXF3	DC5
RNA processing (GO:0006396)	3/179	0.992206	0.997672	0.338594	0.00264946	RNASEL;TUT7;PRPF18	DC5
mRNA transport (GO:0051028)	1/104	0.993846	0.999009	0.193196	0.00119265	NXF3	DC5
RNA export from nucleus (GO:0006405)	1/106	0.994421	0.999009	0.189496	0.00106016	NXF3	DC5
regulation of mitotic cell cycle phase transition (GO:1901990)	3/188	0.994533	0.999009	0.321969	0.00176507	DYNC1I2;PRKAR2B;ZFP36L2	DC5
mRNA export from nucleus (GO:0006406)	1/107	0.994688	0.999009	0.187698	0.000999693	NXF3	DC5
DNA metabolic process (GO:0006259)	5/277	0.997378	0.999969	0.36406	0.000955984	TCF7L2;PARP4;TINF2;LIG4;GLRX2	DC5
cellular macromolecule biosynthetic process (GO:0034645)	6/314	0.997713	0.999969	0.385476	0.000882468	GOLPH3;ALAS1;EPC1;CREBL2;RRBP1;B4GALT5	DC5
RNA metabolic process (GO:0016070)	1/133	0.998517	0.999969	0.15052	0.000223399	RNASEL	DC5
ribonucleoprotein complex assembly (GO:0022618)	1/136	0.99872	0.999969	0.147152	0.000188493	PRPF18	DC5
potassium ion transmembrane transport (GO:0071805)	1/139	0.998895	0.999969	0.14393	0.000159127	KCNK1	DC5
ncRNA processing (GO:0034470)	2/201	0.999416	0.999969	0.199187	0.000116338	PUS10;TUT7	DC5
gene expression (GO:0010467)	6/356	0.999481	0.999969	0.338458	0.00017571	RNASEL;GOLPH3;NXF3;EPC1;CREBL2;RRBP1	DC5
RNA splicing, via transesterification reactions with bulged adenosine as nucleophile (GO:0000377)	3/251	0.999582	0.999969	0.239376	0.000100189	DDX5;SNIP1;SNRNP27	DC5
peptide biosynthetic process (GO:0043043)	1/162	0.999642	0.999969	0.123219	4.41745e-05	RRBP1	DC5
rRNA metabolic process (GO:0016072)	1/162	0.999642	0.999969	0.123219	4.41745e-05	ERN2	DC5
DNA repair (GO:0006281)	4/298	0.999695	0.999969	0.268854	8.20182e-05	PARP4;TDP2;LIG4;CUL4B	DC5
mRNA processing (GO:0006397)	4/300	0.999718	0.999969	0.267009	7.52604e-05	DDX5;PRPF18;SNIP1;SNRNP27	DC5
mRNA splicing, via spliceosome (GO:0000398)	3/274	0.99984	0.999969	0.218792	3.50941e-05	DDX5;SNIP1;SNRNP27	DC5
ribosome biogenesis (GO:0042254)	1/192	0.999916	0.999969	0.1037	8.73792e-06	CUL4B	DC5
translation (GO:0006412)	1/214	0.999969	0.999969	0.0928808	2.85163e-06	RRBP1	DC5
bleb assembly (GO:0032060)	3/7	5.41369e-05	0.063638	63.8825	627.582	PMP22;EMP1;EMP3	DC6
glucose metabolic process (GO:0006006)	6/62	8.75953e-05	0.063638	9.2213	86.1526	PER2;GPI;GAA;PGK1;IRS2;ALDOC	DC6
glycolytic process (GO:0006096)	4/29	0.000350289	0.169657	13.6727	108.79	PFKFB2;GPI;PGK1;ALDOC	DC6
negative regulation of viral entry into host cell (GO:0046597)	3/17	0.000964201	0.193631	18.2429	126.683	IFITM1;IFITM2;LY6E	DC6
endothelial cell migration (GO:0043542)	4/39	0.00110661	0.193631	9.76129	66.4397	S100A2;LGALS8;FSTL1;LOXL2	DC6
response to interferon-alpha (GO:0035455)	3/18	0.00114705	0.193631	17.0259	115.275	IFITM1;IFITM2;AXL	DC6
carbohydrate catabolic process (GO:0016052)	4/41	0.00133775	0.193631	9.23271	61.0907	PFKFB2;GPI;PGK1;ALDOC	DC6
gluconeogenesis (GO:0006094)	4/41	0.00133775	0.193631	9.23271	61.0907	PER2;GPI;PGK1;ALDOC	DC6
positive regulation of mast cell chemotaxis (GO:0060754)	2/5	0.00134303	0.193631	56.5436	373.913	VEGFB;PGF	DC6
response to metal ion (GO:0010038)	5/71	0.0014878	0.193631	6.48847	42.2429	MT2A;TRPC1;NEDD4L;PAM;LOXL2	DC6
negative regulation of viral life cycle (GO:1903901)	3/20	0.00157497	0.193631	15.0213	96.9402	IFITM1;IFITM2;LY6E	DC6
hexose biosynthetic process (GO:0019319)	4/44	0.00174465	0.193631	8.53896	54.2326	PER2;GPI;PGK1;ALDOC	DC6
regulation of mast cell chemotaxis (GO:0060753)	2/6	0.00199895	0.193631	42.4056	263.556	VEGFB;PGF	DC6
epithelial tube branching involved in lung morphogenesis (GO:0060441)	2/6	0.00199895	0.193631	42.4056	263.556	CELSR1;FGFR2	DC6
epithelial tube formation (GO:0072175)	2/6	0.00199895	0.193631	42.4056	263.556	PODXL;FGFR2	DC6
canonical glycolysis (GO:0061621)	3/24	0.00270119	0.224246	12.1576	71.901	GPI;PGK1;ALDOC	DC6
glucose catabolic process to pyruvate (GO:0061718)	3/24	0.00270119	0.224246	12.1576	71.901	GPI;PGK1;ALDOC	DC6
positive regulation of ERBB signaling pathway (GO:1901186)	3/25	0.00304314	0.224246	11.6044	67.2461	AFAP1L2;RBPJ;MMP9	DC6
glycolytic process through glucose-6-phosphate (GO:0061620)	3/25	0.00304314	0.224246	11.6044	67.2461	GPI;PGK1;ALDOC	DC6
negative regulation of transcription by RNA polymerase II (GO:0000122)	17/684	0.00308666	0.224246	2.23282	12.9072	SP100;CBX4;THRA;PDE2A;SOX13;NR2F1;NEDD4L;RBPJ;LOXL2;PER2;YY1;RXRA;FOSB;TRIB3;CIR1;ZNF436;FGFR2	DC6
pyruvate metabolic process (GO:0006090)	4/55	0.00396434	0.256135	6.69349	37.0178	PFKFB2;GPI;PGK1;ALDOC	DC6
glycogen metabolic process (GO:0005977)	3/28	0.00422376	0.256135	10.2103	55.8202	PER2;GBE1;GAA	DC6
Rho protein signal transduction (GO:0007266)	4/56	0.00423058	0.256135	6.56444	35.8774	CDC42EP4;CDC42EP3;RHOV;CELSR1	DC6
cellular response to insulin stimulus (GO:0032869)	6/129	0.00423072	0.256135	4.18405	22.8674	INSIG2;CAV2;IRS2;TRIB3;BAIAP2;ATP6V1C1	DC6
positive regulation of small GTPase mediated signal transduction (GO:0051057)	3/30	0.00514518	0.299038	9.45307	49.8148	RASGEF1A;IRS2;TGM2	DC6
endodermal cell differentiation (GO:0035987)	3/32	0.0061785	0.345283	8.80024	44.764	COL7A1;ITGB2;MMP9	DC6
induction of positive chemotaxis (GO:0050930)	2/11	0.00705082	0.367255	18.8422	93.3556	VEGFB;PGF	DC6
vascular endothelial growth factor receptor signaling pathway (GO:0048010)	4/67	0.00798879	0.367255	5.41524	26.1541	AXL;VEGFB;BAIAP2;PGF	DC6
regulation of pseudopodium assembly (GO:0031272)	2/12	0.00839583	0.367255	16.9571	81.0552	CDC42EP4;CDC42EP3	DC6
positive regulation of pseudopodium assembly (GO:0031274)	2/12	0.00839583	0.367255	16.9571	81.0552	CDC42EP4;CDC42EP3	DC6
transmembrane receptor protein tyrosine kinase signaling pathway (GO:0007169)	11/404	0.0085278	0.367255	2.42062	11.5329	AXL;CAV2;VEGFB;IRS2;EFNA5;BAIAP2;MMP9;FGFRL1;ATP6V1C1;PGF;FGFR2	DC6
regulation of cell cycle (GO:0051726)	9/296	0.00854946	0.367255	2.70269	12.8699	TSPYL2;CDKN2D;PER2;AFAP1L2;CDKN2A;RPS6KA2;RPRD1B;MLF1;FGFR2	DC6
negative regulation of cellular protein localization (GO:1903828)	3/36	0.00859371	0.367255	7.73197	36.7789	NEDD4L;ANKRD13A;LZTFL1	DC6
endoderm formation (GO:0001706)	3/36	0.00859371	0.367255	7.73197	36.7789	COL7A1;ITGB2;MMP9	DC6
glucan biosynthetic process (GO:0009250)	2/13	0.00984601	0.380774	15.4147	71.2268	PER2;GBE1	DC6
glycogen biosynthetic process (GO:0005978)	2/13	0.00984601	0.380774	15.4147	71.2268	PER2;GBE1	DC6
positive regulation of secretion by cell (GO:1903532)	4/72	0.010248	0.380774	5.01579	22.9757	NMB;GRK2;IER3IP1;BAIAP3	DC6
positive regulation of phosphorylation (GO:0042327)	8/253	0.0103249	0.380774	2.80788	12.841	PFKFB2;AXL;PELI2;VEGFB;EFNA5;MMP9;PGF;FGFR2	DC6
regulation of viral entry into host cell (GO:0046596)	3/39	0.0107205	0.380774	7.08657	32.1418	IFITM1;IFITM2;LY6E	DC6
regulation of actin filament-based process (GO:0032970)	4/73	0.0107445	0.380774	4.94284	22.4077	CELSR1;EFNA5;BAIAP2;RND3	DC6
insulin receptor signaling pathway (GO:0008286)	4/73	0.0107445	0.380774	4.94284	22.4077	CAV2;IRS2;BAIAP2;ATP6V1C1	DC6
positive regulation of cardiac muscle cell proliferation (GO:0060045)	2/14	0.0113987	0.385171	14.1295	63.2188	RBPJ;FGFR2	DC6
vascular endothelial growth factor signaling pathway (GO:0038084)	2/14	0.0113987	0.385171	14.1295	63.2188	VEGFB;PGF	DC6
epithelial cell migration (GO:0010631)	3/41	0.0122925	0.388283	6.71291	29.5285	S100A2;FSTL1;LOXL2	DC6
heart contraction (GO:0060047)	3/41	0.0122925	0.388283	6.71291	29.5285	GRK2;ACE;GAA	DC6
hexose metabolic process (GO:0019318)	3/41	0.0122925	0.388283	6.71291	29.5285	GAA;IRS2;ALDOC	DC6
negative regulation of cellular macromolecule biosynthetic process (GO:2000113)	13/547	0.0129872	0.395076	2.10888	9.16051	TSPYL2;CBX4;THRA;CDKN2A;PCIF1;SOX13;RBPJ;LOXL2;PER2;LBH;IGF2BP1;TRIB3;CIR1	DC6
macrophage differentiation (GO:0030225)	2/15	0.0130514	0.395076	13.0419	56.5871	IL15;MMP9	DC6
regulation of protein phosphorylation (GO:0001932)	8/266	0.0136393	0.404446	2.66462	11.444	TSPYL2;IGFBP3;PELI2;ITGB2;VEGFB;EFNA5;MMP9;PGF	DC6
autophagy of nucleus (GO:0044804)	2/16	0.0148015	0.421696	12.1097	51.0187	WDR45B;ATG12	DC6
negative regulation of transcription regulatory region DNA binding (GO:2000678)	2/16	0.0148015	0.421696	12.1097	51.0187	PER2;TMSB4X	DC6
cytokine-mediated signaling pathway (GO:0019221)	14/621	0.0154307	0.42492	1.99939	8.34024	IFITM1;SP100;IFITM2;CEBPD;IL15;PELI2;ITGB2;IRS2;IL17RC;MMP9;TRIM8;MT2A;TMSB4X;PLP2	DC6
positive regulation of protein ubiquitination (GO:0031398)	4/82	0.0159187	0.42492	4.37052	18.0951	DCUN1D4;LAPTM5;TRIB3;PTTG1IP	DC6
regulation of osteoblast proliferation (GO:0033688)	2/17	0.0166464	0.42492	11.3019	46.2874	MN1;FGFR2	DC6
positive regulation of cardiac muscle tissue growth (GO:0055023)	2/17	0.0166464	0.42492	11.3019	46.2874	RBPJ;FGFR2	DC6
positive regulation of positive chemotaxis (GO:0050927)	2/17	0.0166464	0.42492	11.3019	46.2874	VEGFB;PGF	DC6
negative regulation of transcription, DNA-templated (GO:0045892)	19/948	0.0166693	0.42492	1.7835	7.30198	SP100;CBX4;THRA;CDKN2A;PDE2A;SOX13;NR2F1;NEDD4L;RBPJ;LOXL2;PER2;YY1;RXRA;LBH;FOSB;TRIB3;CIR1;ZNF436;FGFR2	DC6
negative regulation of cold-induced thermogenesis (GO:0120163)	3/47	0.0177646	0.42627	5.79575	23.36	IL15;PLCL1;RBPJ	DC6
negative regulation of cation transmembrane transport (GO:1904063)	2/18	0.0185839	0.42627	10.595	42.2258	NEDD4L;MMP9	DC6
negative regulation of phosphorylation (GO:0042326)	4/86	0.0186436	0.42627	4.15648	16.5522	CDKN2D;CDKN2A;IGFBP3;IRS2	DC6
positive regulation of actin filament polymerization (GO:0030838)	3/49	0.0198439	0.42627	5.5432	21.7285	CDC42EP4;CDC42EP3;BAIAP2	DC6
inositol lipid-mediated signaling (GO:0048017)	3/51	0.0220516	0.42627	5.31169	20.2607	PLCL1;IRS2;PI4KB	DC6
mesenchymal cell differentiation (GO:0048762)	3/51	0.0220516	0.42627	5.31169	20.2607	RBPJ;FGFR2;LOXL2	DC6
regulation of actin cytoskeleton organization (GO:0032956)	4/91	0.0224338	0.42627	3.9166	14.8721	CELSR1;EFNA5;BAIAP2;RND3	DC6
regulation of smooth muscle cell migration (GO:0014910)	2/20	0.0227265	0.42627	9.41679	35.6352	ACE;IGFBP3	DC6
positive regulation of lymphocyte differentiation (GO:0045621)	2/20	0.0227265	0.42627	9.41679	35.6352	AXL;PPP2R3C	DC6
sprouting angiogenesis (GO:0002040)	3/52	0.0232037	0.42627	5.20303	19.5813	VEGFB;PGF;LOXL2	DC6
regulation of kinase activity (GO:0043549)	4/94	0.0249173	0.42627	3.78547	13.9767	TSPYL2;AXL;IRS2;FGFR2	DC6
regulation of cardiac muscle cell proliferation (GO:0060043)	2/21	0.024927	0.42627	8.92071	32.9335	RBPJ;FGFR2	DC6
negative regulation of ion transmembrane transporter activity (GO:0032413)	2/21	0.024927	0.42627	8.92071	32.9335	NEDD4L;MMP9	DC6
regulation of small GTPase mediated signal transduction (GO:0051056)	5/141	0.0256319	0.42627	3.13763	11.496	ARHGEF17;TRIP10;RHOV;TGM2;ARHGAP23	DC6
positive regulation of cellular catabolic process (GO:0031331)	5/141	0.0256319	0.42627	3.13763	11.496	PFKFB2;TRIM8;LAPTM5;IRS2;PTTG1IP	DC6
Ras protein signal transduction (GO:0007265)	5/142	0.0263223	0.42627	3.11457	11.3287	RIT1;CDKN2A;CDC42EP4;CDC42EP3;CELSR1	DC6
receptor-mediated endocytosis (GO:0006898)	5/143	0.0270245	0.42627	3.09184	11.1647	GRK2;CAV2;ITGB2;PI4KB;VLDLR	DC6
negative regulation of phosphate metabolic process (GO:0045936)	2/22	0.0272106	0.42627	8.47425	30.5425	CDKN2D;CDKN2A	DC6
negative regulation of metabolic process (GO:0009892)	3/56	0.0281333	0.42627	4.80937	17.1733	IL15;PLCL1;RBPJ	DC6
response to copper ion (GO:0046688)	2/23	0.029575	0.42627	8.0703	28.4141	MT2A;LOXL2	DC6
neutrophil mediated immunity (GO:0002446)	11/488	0.0299673	0.42627	1.9857	6.96513	GPI;CSTB;PTPRN2;ACE;FRMPD3;GAA;HSPA6;ITGB2;PADI2;ALDOC;MMP9	DC6
epithelial cell differentiation (GO:0030855)	4/101	0.0313358	0.42627	3.51105	12.1587	PGK1;ALDOC;FSTL1;FGFR2	DC6
positive regulation of protein targeting to membrane (GO:0090314)	2/24	0.0320181	0.42627	7.70308	26.5098	ITGB2;MIEF2	DC6
regulation of insulin secretion (GO:0050796)	4/104	0.0343572	0.42627	3.40519	11.4787	PER2;KCNS3;IRS2;EFNA5	DC6
peptide catabolic process (GO:0043171)	2/25	0.0345377	0.42627	7.36779	24.7978	GGT7;ACE	DC6
negative regulation of intrinsic apoptotic signaling pathway (GO:2001243)	3/64	0.0395207	0.42627	4.17694	13.4954	CDKN2D;PTTG1IP;MMP9	DC6
regulation of extrinsic apoptotic signaling pathway (GO:2001236)	3/64	0.0395207	0.42627	4.17694	13.4954	SP100;TMC8;G0S2	DC6
cellular response to cadmium ion (GO:0071276)	2/27	0.0397978	0.42627	6.77768	21.8509	MT2A;MMP9	DC6
cellular response to type I interferon (GO:0071357)	3/65	0.0410853	0.42627	4.10936	13.1175	IFITM1;SP100;IFITM2	DC6
type I interferon signaling pathway (GO:0060337)	3/65	0.0410853	0.42627	4.10936	13.1175	IFITM1;SP100;IFITM2	DC6
positive regulation of protein modification process (GO:0031401)	6/214	0.0411072	0.42627	2.46351	7.86247	ACE;PELI2;VEGFB;EFNA5;MMP9;PGF	DC6
bile acid and bile salt transport (GO:0015721)	2/28	0.0425343	0.42627	6.51667	20.576	ABCC3;RXRA	DC6
regulation of insulin secretion involved in cellular response to glucose stimulus (GO:0061178)	2/28	0.0425343	0.42627	6.51667	20.576	EFNA5;BAIAP3	DC6
response to interferon-beta (GO:0035456)	2/28	0.0425343	0.42627	6.51667	20.576	IFITM1;IFITM2	DC6
regulation of cytoskeleton organization (GO:0051493)	4/112	0.043216	0.42627	3.15168	9.90113	CELSR1;EFNA5;BAIAP2;RND3	DC6
negative regulation of interferon-gamma production (GO:0032689)	2/29	0.045339	0.42627	6.275	19.4122	AXL;LAPTM5	DC6
regulation of protein targeting to membrane (GO:0090313)	2/29	0.045339	0.42627	6.275	19.4122	ITGB2;MIEF2	DC6
regulation of ubiquitin-protein transferase activity (GO:0051438)	2/29	0.045339	0.42627	6.275	19.4122	DCUN1D4;TRIB3	DC6
response to cadmium ion (GO:0046686)	2/29	0.045339	0.42627	6.275	19.4122	MT2A;MMP9	DC6
response to zinc ion (GO:0010043)	2/29	0.045339	0.42627	6.275	19.4122	MT2A;PAM	DC6
interferon-gamma-mediated signaling pathway (GO:0060333)	3/68	0.0459637	0.42627	3.9191	12.0704	TRIM8;MT2A;SP100	DC6
regulation of MAPK cascade (GO:0043408)	5/166	0.0465322	0.42627	2.64704	8.1201	LBH;CAV2;PELI2;LAPTM5;FGFR2	DC6
positive regulation of protein polymerization (GO:0032273)	3/69	0.0476508	0.42627	3.85952	11.7478	CDC42EP4;CDC42EP3;BAIAP2	DC6
negative regulation of nucleic acid-templated transcription (GO:1903507)	10/464	0.0482074	0.42627	1.89046	5.73232	PER2;LBH;CBX4;THRA;CDKN2A;SOX13;TRIB3;CIR1;RBPJ;LOXL2	DC6
regulation of vasoconstriction (GO:0019229)	2/30	0.04821	0.42627	6.05058	18.3465	PER2;ACE	DC6
zinc ion homeostasis (GO:0055069)	2/30	0.04821	0.42627	6.05058	18.3465	MT2A;TMC8	DC6
negative regulation of viral process (GO:0048525)	3/70	0.049368	0.42627	3.80172	11.4373	TRIM8;IFITM1;IFITM2	DC6
phosphatidylinositol-mediated signaling (GO:0048015)	3/71	0.0511151	0.42627	3.74563	11.1383	PLCL1;IRS2;PI4KB	DC6
myeloid leukocyte differentiation (GO:0002573)	3/71	0.0511151	0.42627	3.74563	11.1383	RXRA;IL15;MMP9	DC6
negative regulation of DNA binding (GO:0043392)	2/31	0.0511454	0.42627	5.84165	17.3677	PER2;SP100	DC6
negative regulation of response to DNA damage stimulus (GO:2001021)	2/31	0.0511454	0.42627	5.84165	17.3677	CDKN2D;PTTG1IP	DC6
positive regulation of ubiquitin-protein transferase activity (GO:0051443)	2/31	0.0511454	0.42627	5.84165	17.3677	DCUN1D4;TRIB3	DC6
hematopoietic progenitor cell differentiation (GO:0002244)	2/32	0.0541432	0.42627	5.64664	16.4663	ACE;MLF1	DC6
regulation of actin filament polymerization (GO:0030833)	3/73	0.0546982	0.42627	3.63824	10.5724	CDC42EP4;CDC42EP3;BAIAP2	DC6
positive regulation of ATP metabolic process (GO:1903580)	2/33	0.0572016	0.42627	5.46421	15.6341	PFKFB2;TMSB4X	DC6
regulation of anatomical structure morphogenesis (GO:0022603)	4/123	0.0573008	0.42627	2.85874	8.17441	SP100;NEDD4L;EFNA5;FGFR2	DC6
negative regulation of cGMP-mediated signaling (GO:0010754)	1/5	0.0573909	0.42627	21.1122	60.3359	PDE2A	DC6
AMP biosynthetic process (GO:0006167)	1/5	0.0573909	0.42627	21.1122	60.3359	ADSS2	DC6
negative regulation of cysteine-type endopeptidase activity involved in apoptotic signaling pathway (GO:2001268)	1/5	0.0573909	0.42627	21.1122	60.3359	MMP9	DC6
reelin-mediated signaling pathway (GO:0038026)	1/5	0.0573909	0.42627	21.1122	60.3359	VLDLR	DC6
negative regulation of dendritic cell differentiation (GO:2001199)	1/5	0.0573909	0.42627	21.1122	60.3359	TMEM176A	DC6
negative regulation of histone H3-K27 methylation (GO:0061086)	1/5	0.0573909	0.42627	21.1122	60.3359	PHF1	DC6
regulation of caveolin-mediated endocytosis (GO:2001286)	1/5	0.0573909	0.42627	21.1122	60.3359	NEDD4L	DC6
C-terminal protein lipidation (GO:0006501)	1/5	0.0573909	0.42627	21.1122	60.3359	ATG12	DC6
negative regulation of leukocyte differentiation (GO:1902106)	1/5	0.0573909	0.42627	21.1122	60.3359	TMEM176A	DC6
regulation of cell proliferation involved in heart morphogenesis (GO:2000136)	1/5	0.0573909	0.42627	21.1122	60.3359	RBPJ	DC6
cardiac muscle cell myoblast differentiation (GO:0060379)	1/5	0.0573909	0.42627	21.1122	60.3359	RBPJ	DC6
caveola assembly (GO:0070836)	1/5	0.0573909	0.42627	21.1122	60.3359	CAV2	DC6
cellular response to cGMP (GO:0071321)	1/5	0.0573909	0.42627	21.1122	60.3359	PDE2A	DC6
cellular response to erythropoietin (GO:0036018)	1/5	0.0573909	0.42627	21.1122	60.3359	MT2A	DC6
negative regulation of RNA polymerase II regulatory region sequence-specific DNA binding (GO:1903026)	1/5	0.0573909	0.42627	21.1122	60.3359	TMSB4X	DC6
cellular response to macrophage colony-stimulating factor stimulus (GO:0036006)	1/5	0.0573909	0.42627	21.1122	60.3359	PDE2A	DC6
CRD-mediated mRNA stabilization (GO:0070934)	1/5	0.0573909	0.42627	21.1122	60.3359	IGF2BP1	DC6
regulation of microvillus assembly (GO:0032534)	1/5	0.0573909	0.42627	21.1122	60.3359	PODXL	DC6
dephosphorylation of RNA polymerase II C-terminal domain (GO:0070940)	1/5	0.0573909	0.42627	21.1122	60.3359	RPRD1B	DC6
regulation of morphogenesis of a branching structure (GO:0060688)	1/5	0.0573909	0.42627	21.1122	60.3359	FGFR2	DC6
regulation of natural killer cell differentiation (GO:0032823)	1/5	0.0573909	0.42627	21.1122	60.3359	AXL	DC6
regulation of neutrophil degranulation (GO:0043313)	1/5	0.0573909	0.42627	21.1122	60.3359	ITGB2	DC6
peptidyl-lysine oxidation (GO:0018057)	1/5	0.0573909	0.42627	21.1122	60.3359	LOXL2	DC6
positive regulation of amine transport (GO:0051954)	1/5	0.0573909	0.42627	21.1122	60.3359	GRK2	DC6
regulation of receptor catabolic process (GO:2000644)	1/5	0.0573909	0.42627	21.1122	60.3359	LAPTM5	DC6
exocyst localization (GO:0051601)	1/5	0.0573909	0.42627	21.1122	60.3359	TNFAIP2	DC6
positive regulation of cell proliferation involved in heart morphogenesis (GO:2000138)	1/5	0.0573909	0.42627	21.1122	60.3359	RBPJ	DC6
fructose 2,6-bisphosphate metabolic process (GO:0006003)	1/5	0.0573909	0.42627	21.1122	60.3359	PFKFB2	DC6
positive regulation of dopamine receptor signaling pathway (GO:0060161)	1/5	0.0573909	0.42627	21.1122	60.3359	CAV2	DC6
regulation of vitamin D receptor signaling pathway (GO:0070562)	1/5	0.0573909	0.42627	21.1122	60.3359	MN1	DC6
regulation of voltage-gated sodium channel activity (GO:1905150)	1/5	0.0573909	0.42627	21.1122	60.3359	FGF11	DC6
response to cGMP (GO:0070305)	1/5	0.0573909	0.42627	21.1122	60.3359	PDE2A	DC6
response to cocaine (GO:0042220)	1/5	0.0573909	0.42627	21.1122	60.3359	TGM2	DC6
positive regulation of histone H3-K27 methylation (GO:0061087)	1/5	0.0573909	0.42627	21.1122	60.3359	PHF1	DC6
histone citrullination (GO:0036414)	1/5	0.0573909	0.42627	21.1122	60.3359	PADI2	DC6
response to macrophage colony-stimulating factor (GO:0036005)	1/5	0.0573909	0.42627	21.1122	60.3359	PDE2A	DC6
positive regulation of membrane permeability (GO:1905710)	1/5	0.0573909	0.42627	21.1122	60.3359	LAPTM5	DC6
salivary gland morphogenesis (GO:0007435)	1/5	0.0573909	0.42627	21.1122	60.3359	FGFR2	DC6
positive regulation of neurotransmitter transport (GO:0051590)	1/5	0.0573909	0.42627	21.1122	60.3359	BAIAP3	DC6
positive regulation of protein neddylation (GO:2000436)	1/5	0.0573909	0.42627	21.1122	60.3359	DCUN1D4	DC6
melanin biosynthetic process (GO:0042438)	1/5	0.0573909	0.42627	21.1122	60.3359	TRPC1	DC6
Toll signaling pathway (GO:0008063)	1/5	0.0573909	0.42627	21.1122	60.3359	PELI2	DC6
positive regulation of transcription from RNA polymerase II promoter in response to hypoxia (GO:0061419)	1/5	0.0573909	0.42627	21.1122	60.3359	RBPJ	DC6
protein citrullination (GO:0018101)	1/5	0.0573909	0.42627	21.1122	60.3359	PADI2	DC6
neutrophil degranulation (GO:0043312)	10/481	0.0586068	0.42627	1.82062	5.16492	GPI;CSTB;PTPRN2;FRMPD3;GAA;HSPA6;ITGB2;PADI2;ALDOC;MMP9	DC6
cardiac muscle contraction (GO:0060048)	2/34	0.0603187	0.42627	5.29319	14.8639	GRK2;GAA	DC6
cellular response to vascular endothelial growth factor stimulus (GO:0035924)	2/34	0.0603187	0.42627	5.29319	14.8639	VEGFB;PGF	DC6
regulation of transmembrane transport (GO:0034762)	2/34	0.0603187	0.42627	5.29319	14.8639	NEDD4L;TRIB3	DC6
positive regulation of epidermal growth factor receptor signaling pathway (GO:0045742)	2/34	0.0603187	0.42627	5.29319	14.8639	AFAP1L2;MMP9	DC6
ventricular cardiac muscle tissue morphogenesis (GO:0055010)	2/34	0.0603187	0.42627	5.29319	14.8639	RBPJ;FGFR2	DC6
neutrophil activation involved in immune response (GO:0002283)	10/485	0.0612516	0.42627	1.80491	5.04069	GPI;CSTB;PTPRN2;FRMPD3;GAA;HSPA6;ITGB2;PADI2;ALDOC;MMP9	DC6
negative regulation of growth (GO:0045926)	4/126	0.061521	0.42627	2.78802	7.77405	TSPYL2;CDKN2D;MT2A;CDKN2A	DC6
positive regulation of protein modification by small protein conjugation or removal (GO:1903322)	3/77	0.0622137	0.42627	3.44088	9.55594	DCUN1D4;LAPTM5;PTTG1IP	DC6
negative regulation of cell cycle G1/S phase transition (GO:1902807)	2/35	0.0634929	0.42627	5.13253	14.1495	CDKN2D;CDKN2A	DC6
regulation of blood circulation (GO:1903522)	2/35	0.0634929	0.42627	5.13253	14.1495	PER2;ACE	DC6
blood vessel diameter maintenance (GO:0097746)	2/35	0.0634929	0.42627	5.13253	14.1495	PER2;ACE	DC6
positive regulation of cytokine-mediated signaling pathway (GO:0001961)	2/36	0.0667222	0.42627	4.98132	13.4855	AXL;LAPTM5	DC6
mitochondrion disassembly (GO:0061726)	2/36	0.0667222	0.42627	4.98132	13.4855	WDR45B;ATG12	DC6
negative regulation of cell cycle (GO:0045786)	3/80	0.0681481	0.42627	3.30631	8.881	TSPYL2;CDKN2A;RPS6KA2	DC6
response to interferon-gamma (GO:0034341)	3/80	0.0681481	0.42627	3.30631	8.881	IFITM1;SP100;IFITM2	DC6
negative regulation of chemokine-mediated signaling pathway (GO:0070100)	1/6	0.0684693	0.42627	16.8889	45.2854	PADI2	DC6
negative regulation of endoplasmic reticulum calcium ion concentration (GO:0032471)	1/6	0.0684693	0.42627	16.8889	45.2854	TGM2	DC6
negative regulation of fat cell proliferation (GO:0070345)	1/6	0.0684693	0.42627	16.8889	45.2854	PER2	DC6
cellular heat acclimation (GO:0070370)	1/6	0.0684693	0.42627	16.8889	45.2854	HSPA6	DC6
negative regulation of relaxation of muscle (GO:1901078)	1/6	0.0684693	0.42627	16.8889	45.2854	GRK2	DC6
regulation of hematopoietic stem cell proliferation (GO:1902033)	1/6	0.0684693	0.42627	16.8889	45.2854	ACE	DC6
regulation of long-chain fatty acid import across plasma membrane (GO:0010746)	1/6	0.0684693	0.42627	16.8889	45.2854	IRS2	DC6
regulation of macrophage apoptotic process (GO:2000109)	1/6	0.0684693	0.42627	16.8889	45.2854	CDKN2A	DC6
peroxisome proliferator activated receptor signaling pathway (GO:0035357)	1/6	0.0684693	0.42627	16.8889	45.2854	RXRA	DC6
regulation of peptidyl-cysteine S-nitrosylation (GO:2000169)	1/6	0.0684693	0.42627	16.8889	45.2854	ACE	DC6
plasma membrane raft assembly (GO:0044854)	1/6	0.0684693	0.42627	16.8889	45.2854	CAV2	DC6
regulation of protein localization to cilium (GO:1903564)	1/6	0.0684693	0.42627	16.8889	45.2854	LZTFL1	DC6
establishment of planar polarity (GO:0001736)	1/6	0.0684693	0.42627	16.8889	45.2854	CELSR1	DC6
positive regulation of cell-cell adhesion mediated by integrin (GO:0033634)	1/6	0.0684693	0.42627	16.8889	45.2854	PODXL	DC6
glandular epithelial cell differentiation (GO:0002067)	1/6	0.0684693	0.42627	16.8889	45.2854	FGFR2	DC6
positive regulation of endothelial cell development (GO:1901552)	1/6	0.0684693	0.42627	16.8889	45.2854	PROC	DC6
positive regulation of establishment of endothelial barrier (GO:1903142)	1/6	0.0684693	0.42627	16.8889	45.2854	PROC	DC6
heat acclimation (GO:0010286)	1/6	0.0684693	0.42627	16.8889	45.2854	HSPA6	DC6
positive regulation of hemoglobin biosynthetic process (GO:0046985)	1/6	0.0684693	0.42627	16.8889	45.2854	SLC25A37	DC6
positive regulation of neurotransmitter secretion (GO:0001956)	1/6	0.0684693	0.42627	16.8889	45.2854	BAIAP3	DC6
positive regulation of receptor binding (GO:1900122)	1/6	0.0684693	0.42627	16.8889	45.2854	MMP9	DC6
transmembrane receptor protein tyrosine phosphatase signaling pathway (GO:0007185)	1/6	0.0684693	0.42627	16.8889	45.2854	PTPRU	DC6
negative regulation of G1/S transition of mitotic cell cycle (GO:2000134)	2/37	0.0700051	0.42627	4.83875	12.8671	CDKN2D;CDKN2A	DC6
negative regulation of cellular process (GO:0048523)	11/566	0.0714971	0.42627	1.69973	4.48405	TSPYL2;CDKN2D;PTPRU;IFITM1;SP100;CDKN2A;PODXL;RPS6KA2;IGFBP3;PLXNA1;NPAS2	DC6
regulation of cell adhesion (GO:0030155)	4/133	0.0719876	0.42627	2.63579	6.93546	PODXL;PLXNA1;EFNA5;TGM2	DC6
regulation of cyclin-dependent protein serine/threonine kinase activity (GO:0000079)	3/82	0.0722421	0.42627	3.22228	8.4673	CDKN2D;CCNY;CDKN2A	DC6
positive regulation of cytoskeleton organization (GO:0051495)	3/82	0.0722421	0.42627	3.22228	8.4673	CDC42EP4;CDC42EP3;BAIAP2	DC6
regulation of cell communication (GO:0010646)	2/38	0.0733398	0.42627	4.7041	12.2902	TSPYL2;GRK2	DC6
positive regulation of insulin secretion (GO:0032024)	2/38	0.0733398	0.42627	4.7041	12.2902	IRS2;BAIAP3	DC6
positive regulation of production of molecular mediator of immune response (GO:0002702)	2/38	0.0733398	0.42627	4.7041	12.2902	GPI;LAPTM5	DC6
epidermis development (GO:0008544)	3/83	0.0743296	0.42627	3.18184	8.27039	COL7A1;EMP1;FGFR2	DC6
response to insulin (GO:0032868)	3/84	0.0764438	0.42627	3.1424	8.07974	INSIG2;IRS2;TRIB3	DC6
regulation of dendrite development (GO:0050773)	2/39	0.0767246	0.42627	4.57673	11.7509	NEDD4L;VLDLR	DC6
positive regulation of signal transduction (GO:0009967)	6/252	0.0775827	0.42627	2.07892	5.31458	MN1;AXL;CAV2;RBPJ;NOTCH2NLA;FGFR2	DC6
receptor-mediated endocytosis of virus by host cell (GO:0019065)	1/7	0.079418	0.42627	14.0734	35.6482	CAV2	DC6
negative regulation of dendritic cell apoptotic process (GO:2000669)	1/7	0.079418	0.42627	14.0734	35.6482	AXL	DC6
regulation of cGMP-mediated signaling (GO:0010752)	1/7	0.079418	0.42627	14.0734	35.6482	PDE2A	DC6
regulation of chromatin assembly or disassembly (GO:0001672)	1/7	0.079418	0.42627	14.0734	35.6482	PADI2	DC6
Cdc42 protein signal transduction (GO:0032488)	1/7	0.079418	0.42627	14.0734	35.6482	RHOV	DC6
regulation of dopamine metabolic process (GO:0042053)	1/7	0.079418	0.42627	14.0734	35.6482	ITGB2	DC6
regulation of fat cell proliferation (GO:0070344)	1/7	0.079418	0.42627	14.0734	35.6482	PER2	DC6
cellular response to monoamine stimulus (GO:0071868)	1/7	0.079418	0.42627	14.0734	35.6482	TGM2	DC6
regulation of hemoglobin biosynthetic process (GO:0046984)	1/7	0.079418	0.42627	14.0734	35.6482	SLC25A37	DC6
regulation of histone H3-K27 methylation (GO:0061085)	1/7	0.079418	0.42627	14.0734	35.6482	PHF1	DC6
creatine metabolic process (GO:0006600)	1/7	0.079418	0.42627	14.0734	35.6482	CKB	DC6
dorsal aorta development (GO:0035907)	1/7	0.079418	0.42627	14.0734	35.6482	RBPJ	DC6
dorsal aorta morphogenesis (GO:0035912)	1/7	0.079418	0.42627	14.0734	35.6482	RBPJ	DC6
exocrine system development (GO:0035272)	1/7	0.079418	0.42627	14.0734	35.6482	FGFR2	DC6
regulation of smooth muscle cell differentiation (GO:0051150)	1/7	0.079418	0.42627	14.0734	35.6482	FGFR2	DC6
positive regulation of catecholamine secretion (GO:0033605)	1/7	0.079418	0.42627	14.0734	35.6482	GRK2	DC6
regulation of systemic arterial blood pressure by renin-angiotensin (GO:0003081)	1/7	0.079418	0.42627	14.0734	35.6482	ACE	DC6
gamma-delta T cell activation (GO:0046629)	1/7	0.079418	0.42627	14.0734	35.6482	SOX13	DC6
regulation of transcription from RNA polymerase II promoter involved in myocardial precursor cell differentiation (GO:0003256)	1/7	0.079418	0.42627	14.0734	35.6482	RBPJ	DC6
gland morphogenesis (GO:0022612)	1/7	0.079418	0.42627	14.0734	35.6482	FGFR2	DC6
glomerular epithelial cell development (GO:0072310)	1/7	0.079418	0.42627	14.0734	35.6482	PODXL	DC6
glomerular visceral epithelial cell development (GO:0072015)	1/7	0.079418	0.42627	14.0734	35.6482	PODXL	DC6
glutathione catabolic process (GO:0006751)	1/7	0.079418	0.42627	14.0734	35.6482	GGT7	DC6
hemostasis (GO:0007599)	1/7	0.079418	0.42627	14.0734	35.6482	GPI	DC6
insulin secretion involved in cellular response to glucose stimulus (GO:0035773)	1/7	0.079418	0.42627	14.0734	35.6482	PTPRN2	DC6
leukotriene transport (GO:0071716)	1/7	0.079418	0.42627	14.0734	35.6482	ABCC3	DC6
positive regulation of pinocytosis (GO:0048549)	1/7	0.079418	0.42627	14.0734	35.6482	AXL	DC6
positive regulation of receptor catabolic process (GO:2000646)	1/7	0.079418	0.42627	14.0734	35.6482	LAPTM5	DC6
tachykinin receptor signaling pathway (GO:0007217)	1/7	0.079418	0.42627	14.0734	35.6482	GRK2	DC6
white fat cell differentiation (GO:0050872)	1/7	0.079418	0.42627	14.0734	35.6482	PER2	DC6
negative regulation of cell population proliferation (GO:0008285)	8/379	0.0796256	0.42627	1.84229	4.66176	CDKN2D;PER2;PTPRU;MN1;IFITM1;CDKN2A;RPS6KA2;IGFBP3	DC6
negative regulation of cell-substrate adhesion (GO:0010812)	2/40	0.0801579	0.42627	4.45607	11.246	CDKN2A;EFNA5	DC6
autophagy of mitochondrion (GO:0000422)	2/40	0.0801579	0.42627	4.45607	11.246	WDR45B;ATG12	DC6
bone development (GO:0060348)	2/40	0.0801579	0.42627	4.45607	11.246	FGFR2;TGM2	DC6
organic hydroxy compound transport (GO:0015850)	2/40	0.0801579	0.42627	4.45607	11.246	ABCC3;RXRA	DC6
regulation of sodium ion transmembrane transporter activity (GO:2000649)	2/40	0.0801579	0.42627	4.45607	11.246	NEDD4L;FGF11	DC6
fatty acid derivative biosynthetic process (GO:1901570)	2/40	0.0801579	0.42627	4.45607	11.246	GGT7;PAM	DC6
stem cell differentiation (GO:0048863)	2/40	0.0801579	0.42627	4.45607	11.246	ACE;FGFR2	DC6
transcription initiation from RNA polymerase II promoter (GO:0006367)	4/140	0.0833016	0.42627	2.49924	6.21132	RXRA;THRA;NR2F1;RBPJ	DC6
cortical cytoskeleton organization (GO:0030865)	2/41	0.0836382	0.42627	4.34159	10.7726	PPP2R3C;RND3	DC6
regulation of signal transduction (GO:0009966)	5/198	0.0847019	0.42627	2.20455	5.44219	TSPYL2;SP100;GRK2;IGFBP3;FGFR2	DC6
negative regulation of binding (GO:0051100)	3/88	0.0851608	0.42627	2.99391	7.37465	SP100;PEX19;TMC8	DC6
regulation of extrinsic apoptotic signaling pathway via death domain receptors (GO:1902041)	2/42	0.0871639	0.42627	4.23283	10.328	SP100;TMC8	DC6
negative regulation of B cell apoptotic process (GO:0002903)	1/8	0.0902386	0.42627	12.0623	29.0134	IRS2	DC6
regulation of apoptotic cell clearance (GO:2000425)	1/8	0.0902386	0.42627	12.0623	29.0134	TGM2	DC6
negative regulation of keratinocyte proliferation (GO:0010839)	1/8	0.0902386	0.42627	12.0623	29.0134	FGFR2	DC6
regulation of chemokine-mediated signaling pathway (GO:0070099)	1/8	0.0902386	0.42627	12.0623	29.0134	PADI2	DC6
negative regulation of osteoblast proliferation (GO:0033689)	1/8	0.0902386	0.42627	12.0623	29.0134	MN1	DC6
negative regulation of potassium ion transmembrane transporter activity (GO:1901017)	1/8	0.0902386	0.42627	12.0623	29.0134	NEDD4L	DC6
regulation of dopamine receptor signaling pathway (GO:0060159)	1/8	0.0902386	0.42627	12.0623	29.0134	CAV2	DC6
regulation of extracellular matrix constituent secretion (GO:0003330)	1/8	0.0902386	0.42627	12.0623	29.0134	IER3IP1	DC6
cellular response to interferon-alpha (GO:0035457)	1/8	0.0902386	0.42627	12.0623	29.0134	AXL	DC6
negative regulation of sodium ion transport (GO:0010766)	1/8	0.0902386	0.42627	12.0623	29.0134	NEDD4L	DC6
regulation of intrinsic apoptotic signaling pathway by p53 class mediator (GO:1902253)	1/8	0.0902386	0.42627	12.0623	29.0134	PTTG1IP	DC6
cytoplasmic sequestering of NF-kappaB (GO:0007253)	1/8	0.0902386	0.42627	12.0623	29.0134	TMSB4X	DC6
regulation of microvillus organization (GO:0032530)	1/8	0.0902386	0.42627	12.0623	29.0134	PODXL	DC6
regulation of mitochondrial gene expression (GO:0062125)	1/8	0.0902386	0.42627	12.0623	29.0134	NSUN3	DC6
dynamin family protein polymerization involved in membrane fission (GO:0003373)	1/8	0.0902386	0.42627	12.0623	29.0134	MIEF2	DC6
dynamin family protein polymerization involved in mitochondrial fission (GO:0003374)	1/8	0.0902386	0.42627	12.0623	29.0134	MIEF2	DC6
establishment of protein localization to peroxisome (GO:0072663)	1/8	0.0902386	0.42627	12.0623	29.0134	PEX19	DC6
forebrain neuron development (GO:0021884)	1/8	0.0902386	0.42627	12.0623	29.0134	FGFR2	DC6
fructose metabolic process (GO:0006000)	1/8	0.0902386	0.42627	12.0623	29.0134	ALDOC	DC6
positive regulation of isomerase activity (GO:0010912)	1/8	0.0902386	0.42627	12.0623	29.0134	ITGB2	DC6
positive regulation of myeloid cell apoptotic process (GO:0033034)	1/8	0.0902386	0.42627	12.0623	29.0134	CDKN2A	DC6
sequestering of BMP from receptor via BMP binding (GO:0038098)	1/8	0.0902386	0.42627	12.0623	29.0134	FSTL1	DC6
SREBP signaling pathway (GO:0032933)	1/8	0.0902386	0.42627	12.0623	29.0134	INSIG2	DC6
tyrosine phosphorylation of STAT protein (GO:0007260)	1/8	0.0902386	0.42627	12.0623	29.0134	IL15	DC6
ventricular trabecula myocardium morphogenesis (GO:0003222)	1/8	0.0902386	0.42627	12.0623	29.0134	RBPJ	DC6
water homeostasis (GO:0030104)	1/8	0.0902386	0.42627	12.0623	29.0134	NEDD4L	DC6
myeloid leukocyte mediated immunity (GO:0002444)	1/8	0.0902386	0.42627	12.0623	29.0134	ACE	DC6
natural killer cell differentiation (GO:0001779)	1/8	0.0902386	0.42627	12.0623	29.0134	AXL	DC6
regulation of cell-cell adhesion (GO:0022407)	2/43	0.0907333	0.42627	4.12938	9.90982	PODXL;EFNA5	DC6
substantia nigra development (GO:0021762)	2/43	0.0907333	0.42627	4.12938	9.90982	PADI2;CKB	DC6
positive regulation of supramolecular fiber organization (GO:1902905)	3/91	0.0919635	0.42627	2.89141	6.89995	CDC42EP4;CDC42EP3;BAIAP2	DC6
positive regulation of transport (GO:0051050)	3/91	0.0919635	0.42627	2.89141	6.89995	RXRA;IL15;NEDD4L	DC6
regulation of endothelial cell proliferation (GO:0001936)	3/92	0.0942799	0.42627	2.85878	6.75096	CAV2;VEGFB;PGF	DC6
regulation of peptidyl-tyrosine phosphorylation (GO:0050730)	3/92	0.0942799	0.42627	2.85878	6.75096	IL15;ITGB2;EFNA5	DC6
cardiac ventricle morphogenesis (GO:0003208)	2/44	0.0943451	0.42627	4.03086	9.51604	RBPJ;FGFR2	DC6
regulation of inflammatory response (GO:0050727)	5/206	0.0962218	0.42627	2.11594	4.95363	PROC;IL15;TMSB4X;PDE2A;MMP9	DC6
positive regulation of transferase activity (GO:0051347)	4/148	0.0972307	0.42627	2.35943	5.49904	AXL;DCUN1D4;TRIB3;FGFR2	DC6
positive regulation of Notch signaling pathway (GO:0045747)	2/45	0.0979978	0.42627	3.93692	9.14472	RBPJ;NOTCH2NLA	DC6
zymogen activation (GO:0031638)	2/45	0.0979978	0.42627	3.93692	9.14472	C1RL;PGK1	DC6
negative regulation of cellular protein metabolic process (GO:0032269)	3/94	0.098984	0.42627	2.79566	6.4658	CSTB;PCIF1;IGF2BP1	DC6
response to cytokine (GO:0034097)	4/150	0.100874	0.42627	2.32687	5.33758	IFITM1;GGT7;SP100;IFITM2	DC6
protein O-linked glycosylation via threonine (GO:0018243)	1/9	0.100933	0.42627	10.554	24.2034	GALNT2	DC6
regulation of fibroblast apoptotic process (GO:2000269)	1/9	0.100933	0.42627	10.554	24.2034	IER3IP1	DC6
regulation of gap junction assembly (GO:1903596)	1/9	0.100933	0.42627	10.554	24.2034	ACE	DC6
cellular response to interleukin-17 (GO:0097398)	1/9	0.100933	0.42627	10.554	24.2034	IL17RC	DC6
cellular response to sterol depletion (GO:0071501)	1/9	0.100933	0.42627	10.554	24.2034	INSIG2	DC6
peroxisomal transport (GO:0043574)	1/9	0.100933	0.42627	10.554	24.2034	PEX19	DC6
peroxisome fission (GO:0016559)	1/9	0.100933	0.42627	10.554	24.2034	PEX19	DC6
phenol-containing compound biosynthetic process (GO:0046189)	1/9	0.100933	0.42627	10.554	24.2034	TRPC1	DC6
regulation of pinocytosis (GO:0048548)	1/9	0.100933	0.42627	10.554	24.2034	AXL	DC6
embryonic digestive tract morphogenesis (GO:0048557)	1/9	0.100933	0.42627	10.554	24.2034	FGFR2	DC6
plasminogen activation (GO:0031639)	1/9	0.100933	0.42627	10.554	24.2034	PGK1	DC6
epithelial to mesenchymal transition involved in endocardial cushion formation (GO:0003198)	1/9	0.100933	0.42627	10.554	24.2034	RBPJ	DC6
positive regulation of ATP biosynthetic process (GO:2001171)	1/9	0.100933	0.42627	10.554	24.2034	TMSB4X	DC6
positive regulation of B cell differentiation (GO:0045579)	1/9	0.100933	0.42627	10.554	24.2034	PPP2R3C	DC6
positive regulation of blood pressure (GO:0045777)	1/9	0.100933	0.42627	10.554	24.2034	ACE	DC6
regulation of RNA polymerase II regulatory region sequence-specific DNA binding (GO:1903025)	1/9	0.100933	0.42627	10.554	24.2034	TMSB4X	DC6
regulation of smooth muscle cell apoptotic process (GO:0034391)	1/9	0.100933	0.42627	10.554	24.2034	CDKN2A	DC6
regulation of sterol biosynthetic process (GO:0106118)	1/9	0.100933	0.42627	10.554	24.2034	SEC14L2	DC6
positive regulation of cell-cell adhesion mediated by cadherin (GO:2000049)	1/9	0.100933	0.42627	10.554	24.2034	PTPRU	DC6
fructose 1,6-bisphosphate metabolic process (GO:0030388)	1/9	0.100933	0.42627	10.554	24.2034	ALDOC	DC6
positive regulation of fatty acid beta-oxidation (GO:0032000)	1/9	0.100933	0.42627	10.554	24.2034	IRS2	DC6
response to type I interferon (GO:0034340)	1/9	0.100933	0.42627	10.554	24.2034	SP100	DC6
response to UV-C (GO:0010225)	1/9	0.100933	0.42627	10.554	24.2034	YY1	DC6
response to vitamin (GO:0033273)	1/9	0.100933	0.42627	10.554	24.2034	CDKN2D	DC6
response to vitamin D (GO:0033280)	1/9	0.100933	0.42627	10.554	24.2034	CDKN2D	DC6
positive regulation of ligase activity (GO:0051351)	1/9	0.100933	0.42627	10.554	24.2034	TMSB4X	DC6
icosanoid transport (GO:0071715)	1/9	0.100933	0.42627	10.554	24.2034	ABCC3	DC6
IMP metabolic process (GO:0046040)	1/9	0.100933	0.42627	10.554	24.2034	ADSS2	DC6
positive regulation of macrophage cytokine production (GO:0060907)	1/9	0.100933	0.42627	10.554	24.2034	LAPTM5	DC6
positive regulation of mitochondrial calcium ion concentration (GO:0051561)	1/9	0.100933	0.42627	10.554	24.2034	TGM2	DC6
interleukin-17-mediated signaling pathway (GO:0097400)	1/9	0.100933	0.42627	10.554	24.2034	IL17RC	DC6
semaphorin-plexin signaling pathway involved in axon guidance (GO:1902287)	1/9	0.100933	0.42627	10.554	24.2034	PLXNA1	DC6
skeletal muscle fiber development (GO:0048741)	1/9	0.100933	0.42627	10.554	24.2034	CAV2	DC6
leukotriene D4 biosynthetic process (GO:1901750)	1/9	0.100933	0.42627	10.554	24.2034	GGT7	DC6
leukotriene D4 metabolic process (GO:1901748)	1/9	0.100933	0.42627	10.554	24.2034	GGT7	DC6
positive regulation of smooth muscle cell apoptotic process (GO:0034393)	1/9	0.100933	0.42627	10.554	24.2034	CDKN2A	DC6
positive regulation of tumor necrosis factor-mediated signaling pathway (GO:1903265)	1/9	0.100933	0.42627	10.554	24.2034	LAPTM5	DC6
positive regulation of response to stimulus (GO:0048584)	2/46	0.10169	0.42627	3.84725	8.79415	CDKN2A;IL15	DC6
regulation of DNA binding (GO:0051101)	2/47	0.10542	0.42627	3.76156	8.46278	SP100;MMP9	DC6
epithelial to mesenchymal transition (GO:0001837)	2/47	0.10542	0.42627	3.76156	8.46278	RBPJ;LOXL2	DC6
positive regulation of cell-cell adhesion (GO:0022409)	2/47	0.10542	0.42627	3.76156	8.46278	PTPRU;PODXL	DC6
positive regulation of cold-induced thermogenesis (GO:0120162)	3/97	0.106214	0.42627	2.70603	6.06773	PER2;THRA;G0S2	DC6
negative regulation of multicellular organismal process (GO:0051241)	5/214	0.108495	0.42627	2.03412	4.51787	PROC;IL15;PLCL1;RBPJ;LOXL2	DC6
positive regulation of defense response (GO:0031349)	3/98	0.108668	0.42627	2.6774	5.94237	IL15;PDE2A;NPAS2	DC6
regulation of mitochondrion organization (GO:0010821)	2/48	0.109186	0.42627	3.6796	8.14921	PDE2A;MIEF2	DC6
regulation of protein metabolic process (GO:0051246)	2/48	0.109186	0.42627	3.6796	8.14921	ACE;NEDD4L	DC6
positive regulation of endocytosis (GO:0045807)	2/48	0.109186	0.42627	3.6796	8.14921	AXL;NEDD4L	DC6
protein O-linked glycosylation via serine (GO:0018242)	1/10	0.111501	0.42627	9.38082	20.5789	GALNT2	DC6
negative regulation of cAMP-mediated signaling (GO:0043951)	1/10	0.111501	0.42627	9.38082	20.5789	PDE2A	DC6
negative regulation of circadian rhythm (GO:0042754)	1/10	0.111501	0.42627	9.38082	20.5789	PER2	DC6
apical protein localization (GO:0045176)	1/10	0.111501	0.42627	9.38082	20.5789	CELSR1	DC6
arachidonate transport (GO:1903963)	1/10	0.111501	0.42627	9.38082	20.5789	ACE	DC6
arachidonic acid secretion (GO:0050482)	1/10	0.111501	0.42627	9.38082	20.5789	ACE	DC6
B cell homeostasis (GO:0001782)	1/10	0.111501	0.42627	9.38082	20.5789	PPP2R3C	DC6
negative regulation of interferon-beta production (GO:0032688)	1/10	0.111501	0.42627	9.38082	20.5789	YY1	DC6
regulation of cell-cell adhesion mediated by integrin (GO:0033632)	1/10	0.111501	0.42627	9.38082	20.5789	PODXL	DC6
negative regulation of lymphocyte apoptotic process (GO:0070229)	1/10	0.111501	0.42627	9.38082	20.5789	IRS2	DC6
cellular response to dopamine (GO:1903351)	1/10	0.111501	0.42627	9.38082	20.5789	TGM2	DC6
negative regulation of sodium ion transmembrane transport (GO:1902306)	1/10	0.111501	0.42627	9.38082	20.5789	NEDD4L	DC6
negative regulation of sodium ion transmembrane transporter activity (GO:2000650)	1/10	0.111501	0.42627	9.38082	20.5789	NEDD4L	DC6
negative regulation of transmembrane transport (GO:0034763)	1/10	0.111501	0.42627	9.38082	20.5789	IRS2	DC6
defense response to tumor cell (GO:0002357)	1/10	0.111501	0.42627	9.38082	20.5789	LAPTM5	DC6
DNA damage response, signal transduction by p53 class mediator resulting in transcription of p21 class mediator (GO:0006978)	1/10	0.111501	0.42627	9.38082	20.5789	SP100	DC6
endothelial tube morphogenesis (GO:0061154)	1/10	0.111501	0.42627	9.38082	20.5789	RBPJ	DC6
endothelium development (GO:0003158)	1/10	0.111501	0.42627	9.38082	20.5789	FSTL1	DC6
regulation of protein neddylation (GO:2000434)	1/10	0.111501	0.42627	9.38082	20.5789	DCUN1D4	DC6
regulation of receptor binding (GO:1900120)	1/10	0.111501	0.42627	9.38082	20.5789	MMP9	DC6
positive regulation of behavior (GO:0048520)	1/10	0.111501	0.42627	9.38082	20.5789	NPAS2	DC6
regulation of RNA polymerase II transcription preinitiation complex assembly (GO:0045898)	1/10	0.111501	0.42627	9.38082	20.5789	THRA	DC6
removal of superoxide radicals (GO:0019430)	1/10	0.111501	0.42627	9.38082	20.5789	SOD3	DC6
granulocyte activation (GO:0036230)	1/10	0.111501	0.42627	9.38082	20.5789	IL15	DC6
granulocyte migration (GO:0097530)	1/10	0.111501	0.42627	9.38082	20.5789	ITGB2	DC6
response to dopamine (GO:1903350)	1/10	0.111501	0.42627	9.38082	20.5789	TGM2	DC6
hematopoietic stem cell differentiation (GO:0060218)	1/10	0.111501	0.42627	9.38082	20.5789	ACE	DC6
positive regulation of keratinocyte migration (GO:0051549)	1/10	0.111501	0.42627	9.38082	20.5789	MMP9	DC6
retinoic acid receptor signaling pathway (GO:0048384)	1/10	0.111501	0.42627	9.38082	20.5789	RXRA	DC6
positive regulation of lipase activity (GO:0060193)	1/10	0.111501	0.42627	9.38082	20.5789	FGFR2	DC6
positive regulation of mesenchymal cell proliferation (GO:0002053)	1/10	0.111501	0.42627	9.38082	20.5789	FGFR2	DC6
sequestering of actin monomers (GO:0042989)	1/10	0.111501	0.42627	9.38082	20.5789	TMSB4X	DC6
iron ion transmembrane transport (GO:0034755)	1/10	0.111501	0.42627	9.38082	20.5789	SLC25A37	DC6
low-density lipoprotein particle receptor catabolic process (GO:0032802)	1/10	0.111501	0.42627	9.38082	20.5789	VLDLR	DC6
low-density lipoprotein receptor particle metabolic process (GO:0032799)	1/10	0.111501	0.42627	9.38082	20.5789	VLDLR	DC6
toxin transport (GO:1901998)	1/10	0.111501	0.42627	9.38082	20.5789	RAB40B	DC6
positive regulation of tissue remodeling (GO:0034105)	1/10	0.111501	0.42627	9.38082	20.5789	IL15	DC6
modulation by symbiont of host process (GO:0044003)	1/10	0.111501	0.42627	9.38082	20.5789	PGK1	DC6
myelin assembly (GO:0032288)	1/10	0.111501	0.42627	9.38082	20.5789	PMP22	DC6
receptor internalization (GO:0031623)	2/49	0.112988	0.42627	3.60113	7.85217	GRK2;ITGB2	DC6
organic hydroxy compound biosynthetic process (GO:1901617)	2/50	0.116824	0.42627	3.52593	7.57048	PER2;INSIG2	DC6
protein localization to phagophore assembly site (GO:0034497)	1/11	0.121946	0.42627	8.44231	17.7641	WDR45B	DC6
protein oxidation (GO:0018158)	1/11	0.121946	0.42627	8.44231	17.7641	LOXL2	DC6
pyrimidine nucleoside catabolic process (GO:0046135)	1/11	0.121946	0.42627	8.44231	17.7641	UPP1	DC6
pyrimidine nucleoside salvage (GO:0043097)	1/11	0.121946	0.42627	8.44231	17.7641	UPP1	DC6
pyrimidine-containing compound salvage (GO:0008655)	1/11	0.121946	0.42627	8.44231	17.7641	UPP1	DC6
negative regulation of lymphocyte migration (GO:2000402)	1/11	0.121946	0.42627	8.44231	17.7641	PADI2	DC6
regulation of coagulation (GO:0050818)	1/11	0.121946	0.42627	8.44231	17.7641	PROC	DC6
regulation of cysteine-type endopeptidase activity involved in apoptotic signaling pathway (GO:2001267)	1/11	0.121946	0.42627	8.44231	17.7641	MMP9	DC6
cell differentiation in spinal cord (GO:0021515)	1/11	0.121946	0.42627	8.44231	17.7641	SOX13	DC6
regulation of dendritic cell apoptotic process (GO:2000668)	1/11	0.121946	0.42627	8.44231	17.7641	AXL	DC6
cellular glucan metabolic process (GO:0006073)	1/11	0.121946	0.42627	8.44231	17.7641	GBE1	DC6
negative regulation of potassium ion transmembrane transport (GO:1901380)	1/11	0.121946	0.42627	8.44231	17.7641	NEDD4L	DC6
negative regulation of protein localization to cell surface (GO:2000009)	1/11	0.121946	0.42627	8.44231	17.7641	NEDD4L	DC6
cellular response to superoxide (GO:0071451)	1/11	0.121946	0.42627	8.44231	17.7641	SOD3	DC6
cellular response to UV-A (GO:0071492)	1/11	0.121946	0.42627	8.44231	17.7641	MMP9	DC6
chromatin-mediated maintenance of transcription (GO:0048096)	1/11	0.121946	0.42627	8.44231	17.7641	PADI2	DC6
Notch signaling involved in heart development (GO:0061314)	1/11	0.121946	0.42627	8.44231	17.7641	RBPJ	DC6
regulation of mesenchymal cell proliferation (GO:0010464)	1/11	0.121946	0.42627	8.44231	17.7641	FGFR2	DC6
desensitization of G protein-coupled receptor signaling pathway (GO:0002029)	1/11	0.121946	0.42627	8.44231	17.7641	GRK2	DC6
DNA damage response, signal transduction resulting in transcription (GO:0042772)	1/11	0.121946	0.42627	8.44231	17.7641	SP100	DC6
regulation of phospholipase activity (GO:0010517)	1/11	0.121946	0.42627	8.44231	17.7641	FGFR2	DC6
positive regulation by host of viral process (GO:0044794)	1/11	0.121946	0.42627	8.44231	17.7641	CAV2	DC6
positive regulation of chondrocyte differentiation (GO:0032332)	1/11	0.121946	0.42627	8.44231	17.7641	LOXL2	DC6
positive regulation of dendrite development (GO:1900006)	1/11	0.121946	0.42627	8.44231	17.7641	VLDLR	DC6
Golgi to lysosome transport (GO:0090160)	1/11	0.121946	0.42627	8.44231	17.7641	LAPTM5	DC6
positive regulation of leukocyte apoptotic process (GO:2000108)	1/11	0.121946	0.42627	8.44231	17.7641	CDKN2A	DC6
lipoprotein biosynthetic process (GO:0042158)	1/11	0.121946	0.42627	8.44231	17.7641	WDR45B	DC6
T cell homeostasis (GO:0043029)	1/11	0.121946	0.42627	8.44231	17.7641	PPP2R3C	DC6
tetrahydrobiopterin metabolic process (GO:0046146)	1/11	0.121946	0.42627	8.44231	17.7641	GCHFR	DC6
positive regulation of viral release from host cell (GO:1902188)	1/11	0.121946	0.42627	8.44231	17.7641	CAV2	DC6
myotube cell development (GO:0014904)	1/11	0.121946	0.42627	8.44231	17.7641	CAV2	DC6
positive regulation of protein kinase B signaling (GO:0051897)	4/161	0.121999	0.42627	2.16263	4.54961	AXL;IRS2;TRIB3;FGFR2	DC6
regulation of transcription by RNA polymerase II (GO:0006357)	32/2206	0.122817	0.42627	1.27551	2.67483	ZNF395;SP100;THRA;CEBPD;NEDD4L;RBPJ;CHD2;NPAS2;LOXL2;BCLAF3;YY1;RAI1;RXRA;ZNF429;CIR1;RPRD1B;CBX4;CDKN2A;PDE2A;SOX13;NR2F1;ZNF34;RGMA;PER2;ELF2;ZSCAN4;FOSB;ZNF613;TRIB3;ZNF436;ZNF333;FGFR2	DC6
negative regulation of protein-containing complex assembly (GO:0031333)	2/52	0.124592	0.42627	3.38455	7.04905	THRA;TMC8	DC6
positive regulation of B cell activation (GO:0050871)	2/53	0.128521	0.42627	3.31802	6.80745	PPP2R3C;IRS2	DC6
cellular response to peptide hormone stimulus (GO:0071375)	3/106	0.129069	0.42627	2.46845	5.05392	INSIG2;IRS2;TRIB3	DC6
actin crosslink formation (GO:0051764)	1/12	0.132269	0.42627	7.67444	15.5247	BAIAP2	DC6
purine nucleoside monophosphate biosynthetic process (GO:0009127)	1/12	0.132269	0.42627	7.67444	15.5247	ADSS2	DC6
angiotensin maturation (GO:0002003)	1/12	0.132269	0.42627	7.67444	15.5247	ACE	DC6
regulation of alcohol biosynthetic process (GO:1902930)	1/12	0.132269	0.42627	7.67444	15.5247	SEC14L2	DC6
regulation of angiotensin levels in blood (GO:0002002)	1/12	0.132269	0.42627	7.67444	15.5247	ACE	DC6
negative regulation of fatty acid biosynthetic process (GO:0045717)	1/12	0.132269	0.42627	7.67444	15.5247	TRIB3	DC6
regulation of B cell apoptotic process (GO:0002902)	1/12	0.132269	0.42627	7.67444	15.5247	IRS2	DC6
negative regulation of heart contraction (GO:0045822)	1/12	0.132269	0.42627	7.67444	15.5247	GRK2	DC6
negative regulation of hemostasis (GO:1900047)	1/12	0.132269	0.42627	7.67444	15.5247	PROC	DC6
C-terminal protein amino acid modification (GO:0018410)	1/12	0.132269	0.42627	7.67444	15.5247	ATG12	DC6
negative regulation of leukocyte apoptotic process (GO:2000107)	1/12	0.132269	0.42627	7.67444	15.5247	AXL	DC6
negative regulation of leukocyte chemotaxis (GO:0002689)	1/12	0.132269	0.42627	7.67444	15.5247	PADI2	DC6
regulation of dendritic cell differentiation (GO:2001198)	1/12	0.132269	0.42627	7.67444	15.5247	TMEM176A	DC6
negative regulation of receptor internalization (GO:0002091)	1/12	0.132269	0.42627	7.67444	15.5247	ANKRD13A	DC6
negative regulation of vascular permeability (GO:0043116)	1/12	0.132269	0.42627	7.67444	15.5247	PDE2A	DC6
cGMP metabolic process (GO:0046068)	1/12	0.132269	0.42627	7.67444	15.5247	PDE2A	DC6
regulation of keratinocyte migration (GO:0051547)	1/12	0.132269	0.42627	7.67444	15.5247	MMP9	DC6
nucleoside catabolic process (GO:0009164)	1/12	0.132269	0.42627	7.67444	15.5247	UPP1	DC6
nucleoside salvage (GO:0043174)	1/12	0.132269	0.42627	7.67444	15.5247	UPP1	DC6
digestive system development (GO:0055123)	1/12	0.132269	0.42627	7.67444	15.5247	FGFR2	DC6
regulation of nucleobase-containing compound metabolic process (GO:0019219)	1/12	0.132269	0.42627	7.67444	15.5247	IGF2BP1	DC6
regulation of response to oxidative stress (GO:1902882)	1/12	0.132269	0.42627	7.67444	15.5247	GGT7	DC6
positive regulation of cellular senescence (GO:2000774)	1/12	0.132269	0.42627	7.67444	15.5247	CDKN2A	DC6
glomerular visceral epithelial cell differentiation (GO:0072112)	1/12	0.132269	0.42627	7.67444	15.5247	PODXL	DC6
positive regulation of fatty acid oxidation (GO:0046321)	1/12	0.132269	0.42627	7.67444	15.5247	IRS2	DC6
replicative senescence (GO:0090399)	1/12	0.132269	0.42627	7.67444	15.5247	CDKN2A	DC6
positive regulation of myeloid leukocyte mediated immunity (GO:0002888)	1/12	0.132269	0.42627	7.67444	15.5247	ITGB2	DC6
maintenance of protein localization in endoplasmic reticulum (GO:0035437)	1/12	0.132269	0.42627	7.67444	15.5247	INSIG2	DC6
toll-like receptor 3 signaling pathway (GO:0034138)	1/12	0.132269	0.42627	7.67444	15.5247	UNC93B1	DC6
positive regulation of vascular permeability (GO:0043117)	1/12	0.132269	0.42627	7.67444	15.5247	PDE2A	DC6
modulation by host of viral process (GO:0044788)	1/12	0.132269	0.42627	7.67444	15.5247	CAV2	DC6
morphogenesis of a polarized epithelium (GO:0001738)	1/12	0.132269	0.42627	7.67444	15.5247	CELSR1	DC6
negative regulation of viral genome replication (GO:0045071)	2/54	0.13248	0.42627	3.25404	6.57749	IFITM1;IFITM2	DC6
positive regulation of leukocyte chemotaxis (GO:0002690)	2/54	0.13248	0.42627	3.25404	6.57749	VEGFB;PGF	DC6
striated muscle contraction (GO:0006941)	2/54	0.13248	0.42627	3.25404	6.57749	GRK2;GAA	DC6
DNA-templated transcription, initiation (GO:0006352)	4/168	0.136348	0.42627	2.06958	4.12373	RXRA;THRA;NR2F1;RBPJ	DC6
negative regulation of cysteine-type endopeptidase activity involved in apoptotic process (GO:0043154)	2/55	0.136466	0.42627	3.19249	6.35842	CDKN2D;MMP9	DC6
regulation of protein ubiquitination (GO:0031396)	3/109	0.137046	0.42627	2.39822	4.76632	PER2;LAPTM5;PTTG1IP	DC6
lipid transport (GO:0006869)	3/109	0.137046	0.42627	2.39822	4.76632	ABCC3;RXRA;PEX19	DC6
autophagosome organization (GO:1905037)	2/56	0.140478	0.42627	3.13321	6.14956	WDR45B;ATG12	DC6
telomere maintenance (GO:0000723)	2/56	0.140478	0.42627	3.13321	6.14956	SP100;ZSCAN4	DC6
protein neddylation (GO:0045116)	1/13	0.142471	0.42627	7.03454	13.7076	DCUN1D4	DC6
pteridine-containing compound metabolic process (GO:0042558)	1/13	0.142471	0.42627	7.03454	13.7076	GCHFR	DC6
negative regulation of cell morphogenesis involved in differentiation (GO:0010771)	1/13	0.142471	0.42627	7.03454	13.7076	EFNA5	DC6
AMP metabolic process (GO:0046033)	1/13	0.142471	0.42627	7.03454	13.7076	ADSS2	DC6
regulation of antigen receptor-mediated signaling pathway (GO:0050854)	1/13	0.142471	0.42627	7.03454	13.7076	ELF2	DC6
negative regulation of histone methylation (GO:0031061)	1/13	0.142471	0.42627	7.03454	13.7076	PHF1	DC6
negative regulation of nucleocytoplasmic transport (GO:0046823)	1/13	0.142471	0.42627	7.03454	13.7076	SP100	DC6
negative regulation of potassium ion transport (GO:0043267)	1/13	0.142471	0.42627	7.03454	13.7076	NEDD4L	DC6
cellular response to interleukin-15 (GO:0071350)	1/13	0.142471	0.42627	7.03454	13.7076	IL15	DC6
negative regulation of substrate adhesion-dependent cell spreading (GO:1900025)	1/13	0.142471	0.42627	7.03454	13.7076	EFNA5	DC6
negative regulation of viral release from host cell (GO:1902187)	1/13	0.142471	0.42627	7.03454	13.7076	TRIM8	DC6
chromatin organization involved in regulation of transcription (GO:0034401)	1/13	0.142471	0.42627	7.03454	13.7076	PADI2	DC6
regulation of leukocyte adhesion to vascular endothelial cell (GO:1904994)	1/13	0.142471	0.42627	7.03454	13.7076	ITGB2	DC6
regulation of membrane repolarization (GO:0060306)	1/13	0.142471	0.42627	7.03454	13.7076	NEDD4L	DC6
positive regulation of cell aging (GO:0090343)	1/13	0.142471	0.42627	7.03454	13.7076	CDKN2A	DC6
positive regulation of cellular carbohydrate metabolic process (GO:0010676)	1/13	0.142471	0.42627	7.03454	13.7076	IRS2	DC6
regulation of tube diameter (GO:0035296)	1/13	0.142471	0.42627	7.03454	13.7076	ACE	DC6
icosanoid secretion (GO:0032309)	1/13	0.142471	0.42627	7.03454	13.7076	ACE	DC6
interleukin-15-mediated signaling pathway (GO:0035723)	1/13	0.142471	0.42627	7.03454	13.7076	IL15	DC6
semaphorin-plexin signaling pathway involved in neuron projection guidance (GO:1902285)	1/13	0.142471	0.42627	7.03454	13.7076	PLXNA1	DC6
positive regulation of purine nucleotide biosynthetic process (GO:1900373)	1/13	0.142471	0.42627	7.03454	13.7076	TMSB4X	DC6
toll-like receptor 9 signaling pathway (GO:0034162)	1/13	0.142471	0.42627	7.03454	13.7076	UNC93B1	DC6
positive regulation of transporter activity (GO:0032411)	1/13	0.142471	0.42627	7.03454	13.7076	RXRA	DC6
vascular process in circulatory system (GO:0003018)	1/13	0.142471	0.42627	7.03454	13.7076	ACE	DC6
regulation of transcription, DNA-templated (GO:0006355)	32/2244	0.143456	0.42627	1.25089	2.42889	ZNF395;SP100;THRA;CEBPD;PHF1;RBPJ;CHD2;NPAS2;LOXL2;SEC14L2;YY1;RAI1;RXRA;LBH;ZNF429;CIR1;AFAP1L2;CBX4;CDKN2A;SOX13;NR2F1;ZNF34;MLF1;PER2;ELF2;TCEA2;ZSCAN4;FOSB;ZNF613;TRIB3;ZNF436;ZNF333	DC6
monocarboxylic acid transport (GO:0015718)	2/57	0.144515	0.42627	3.07608	5.95028	ABCC3;RXRA	DC6
protein K48-linked ubiquitination (GO:0070936)	2/57	0.144515	0.42627	3.07608	5.95028	NEDD4L;MARCHF6	DC6
positive regulation of metabolic process (GO:0009893)	3/113	0.147935	0.42627	2.31054	4.4154	PER2;THRA;G0S2	DC6
positive regulation of protein phosphorylation (GO:0001934)	7/371	0.148269	0.42627	1.63639	3.12341	RBPMS;IL15;PELI2;VEGFB;EFNA5;MMP9;PGF	DC6
receptor metabolic process (GO:0043112)	2/58	0.148577	0.42627	3.021	5.75999	GRK2;ITGB2	DC6
autophagosome assembly (GO:0000045)	2/58	0.148577	0.42627	3.021	5.75999	WDR45B;ATG12	DC6
negative regulation of hydrolase activity (GO:0051346)	2/58	0.148577	0.42627	3.021	5.75999	GCHFR;CSTB	DC6
regulation of phagocytosis (GO:0050764)	2/58	0.148577	0.42627	3.021	5.75999	IL15;TGM2	DC6
positive regulation of mitochondrion organization (GO:0010822)	2/58	0.148577	0.42627	3.021	5.75999	MIEF2;MMP9	DC6
positive regulation of protein binding (GO:0032092)	2/58	0.148577	0.42627	3.021	5.75999	TRIB3;MMP9	DC6
response to lipid (GO:0033993)	3/114	0.150701	0.42627	2.28961	4.33299	CDKN2D;GGT7;RXRA	DC6
pyrimidine nucleoside biosynthetic process (GO:0046134)	1/14	0.152554	0.42627	6.4931	12.2086	UPP1	DC6
negative regulation of coagulation (GO:0050819)	1/14	0.152554	0.42627	6.4931	12.2086	PROC	DC6
negative regulation of DNA damage response, signal transduction by p53 class mediator (GO:0043518)	1/14	0.152554	0.42627	6.4931	12.2086	PTTG1IP	DC6
aorta development (GO:0035904)	1/14	0.152554	0.42627	6.4931	12.2086	PDE2A	DC6
bone morphogenesis (GO:0060349)	1/14	0.152554	0.42627	6.4931	12.2086	FGFR2	DC6
cardiac left ventricle morphogenesis (GO:0003214)	1/14	0.152554	0.42627	6.4931	12.2086	RBPJ	DC6
cellular copper ion homeostasis (GO:0006878)	1/14	0.152554	0.42627	6.4931	12.2086	MT2A	DC6
regulation of fatty acid beta-oxidation (GO:0031998)	1/14	0.152554	0.42627	6.4931	12.2086	IRS2	DC6
negative regulation of smooth muscle cell migration (GO:0014912)	1/14	0.152554	0.42627	6.4931	12.2086	IGFBP3	DC6
cellular response to low-density lipoprotein particle stimulus (GO:0071404)	1/14	0.152554	0.42627	6.4931	12.2086	ITGB2	DC6
cGMP-mediated signaling (GO:0019934)	1/14	0.152554	0.42627	6.4931	12.2086	PDE2A	DC6
regulation of macrophage cytokine production (GO:0010935)	1/14	0.152554	0.42627	6.4931	12.2086	LAPTM5	DC6
cytoplasmic sequestering of transcription factor (GO:0042994)	1/14	0.152554	0.42627	6.4931	12.2086	TMSB4X	DC6
endothelial cell differentiation (GO:0045446)	1/14	0.152554	0.42627	6.4931	12.2086	FSTL1	DC6
positive regulation of brown fat cell differentiation (GO:0090336)	1/14	0.152554	0.42627	6.4931	12.2086	SOX13	DC6
positive regulation of glucose metabolic process (GO:0010907)	1/14	0.152554	0.42627	6.4931	12.2086	IRS2	DC6
positive regulation of glycogen biosynthetic process (GO:0045725)	1/14	0.152554	0.42627	6.4931	12.2086	IRS2	DC6
heart process (GO:0003015)	1/14	0.152554	0.42627	6.4931	12.2086	ACE	DC6
heterochromatin organization (GO:0070828)	1/14	0.152554	0.42627	6.4931	12.2086	LOXL2	DC6
positive regulation of insulin secretion involved in cellular response to glucose stimulus (GO:0035774)	1/14	0.152554	0.42627	6.4931	12.2086	BAIAP3	DC6
response to UV-A (GO:0070141)	1/14	0.152554	0.42627	6.4931	12.2086	MMP9	DC6
positive regulation of leukocyte degranulation (GO:0043302)	1/14	0.152554	0.42627	6.4931	12.2086	ITGB2	DC6
ribonucleoside monophosphate biosynthetic process (GO:0009156)	1/14	0.152554	0.42627	6.4931	12.2086	ADSS2	DC6
sequestering of extracellular ligand from receptor (GO:0035581)	1/14	0.152554	0.42627	6.4931	12.2086	FSTL1	DC6
synaptic membrane adhesion (GO:0099560)	1/14	0.152554	0.42627	6.4931	12.2086	GPC4	DC6
manganese ion transport (GO:0006828)	1/14	0.152554	0.42627	6.4931	12.2086	TRPC1	DC6
positive regulation of SMAD protein signal transduction (GO:0060391)	1/14	0.152554	0.42627	6.4931	12.2086	RBPMS	DC6
positive regulation of superoxide anion generation (GO:0032930)	1/14	0.152554	0.42627	6.4931	12.2086	ITGB2	DC6
axonogenesis (GO:0007409)	5/240	0.153216	0.4273	1.80666	3.38912	IRS2;VLDLR;EFNA5;BAIAP2;FGFR2	DC6
Notch signaling pathway (GO:0007219)	2/60	0.156768	0.432489	2.91653	5.4043	DTX2;RBPJ	DC6
response to organic cyclic compound (GO:0014070)	2/60	0.156768	0.432489	2.91653	5.4043	CDKN2D;GGT7	DC6
RNA methylation (GO:0001510)	2/60	0.156768	0.432489	2.91653	5.4043	NSUN3;PCIF1	DC6
nervous system development (GO:0007399)	8/447	0.157532	0.432489	1.55146	2.8673	AXL;IGF2BP1;PMP22;VLDLR;CELSR1;EFNA5;NPAS2;FGF11	DC6
positive regulation of transcription, DNA-templated (GO:0045893)	18/1183	0.157804	0.432489	1.32434	2.44526	ZNF395;AFAP1L2;SP100;THRA;NR2F1;RBPJ;NPAS2;RGMA;SEC14L2;BCLAF3;YY1;RAI1;RXRA;LBH;ELF2;PADI2;RPRD1B;FGFR2	DC6
regulation of DNA-templated transcription, initiation (GO:2000142)	2/61	0.160895	0.432489	2.86695	5.23793	THRA;CDKN2A	DC6
negative regulation of response to stimulus (GO:0048585)	2/61	0.160895	0.432489	2.86695	5.23793	GGT7;IGFBP3	DC6
protein lipidation (GO:0006497)	2/61	0.160895	0.432489	2.86695	5.23793	WDR45B;ATG12	DC6
negative regulation of cellular component movement (GO:0051271)	1/15	0.162518	0.432489	6.029	10.9545	SP100	DC6
pyrimidine nucleoside metabolic process (GO:0006213)	1/15	0.162518	0.432489	6.029	10.9545	UPP1	DC6
regulation of endothelial cell chemotaxis (GO:2001026)	1/15	0.162518	0.432489	6.029	10.9545	TMSB4X	DC6
cellular sodium ion homeostasis (GO:0006883)	1/15	0.162518	0.432489	6.029	10.9545	NEDD4L	DC6
nitric oxide biosynthetic process (GO:0006809)	1/15	0.162518	0.432489	6.029	10.9545	GCHFR	DC6
peptidyl-arginine modification (GO:0018195)	1/15	0.162518	0.432489	6.029	10.9545	PADI2	DC6
embryonic cranial skeleton morphogenesis (GO:0048701)	1/15	0.162518	0.432489	6.029	10.9545	FGFR2	DC6
regulation of superoxide anion generation (GO:0032928)	1/15	0.162518	0.432489	6.029	10.9545	ITGB2	DC6
regulation of synaptic transmission, GABAergic (GO:0032228)	1/15	0.162518	0.432489	6.029	10.9545	BAIAP3	DC6
glucan catabolic process (GO:0009251)	1/15	0.162518	0.432489	6.029	10.9545	GAA	DC6
positive regulation of endothelial cell chemotaxis (GO:2001028)	1/15	0.162518	0.432489	6.029	10.9545	TMSB4X	DC6
glycogen catabolic process (GO:0005980)	1/15	0.162518	0.432489	6.029	10.9545	GAA	DC6
positive regulation of glycogen metabolic process (GO:0070875)	1/15	0.162518	0.432489	6.029	10.9545	IRS2	DC6
histone H3 deacetylation (GO:0070932)	1/15	0.162518	0.432489	6.029	10.9545	PER2	DC6
positive regulation of natural killer cell activation (GO:0032816)	1/15	0.162518	0.432489	6.029	10.9545	AXL	DC6
positive regulation of response to cytokine stimulus (GO:0060760)	1/15	0.162518	0.432489	6.029	10.9545	AXL	DC6
mRNA methylation (GO:0080009)	1/15	0.162518	0.432489	6.029	10.9545	PCIF1	DC6
negative regulation of kinase activity (GO:0033673)	2/62	0.165042	0.436806	2.81903	5.07863	IRS2;TRIB3	DC6
regulation of neurogenesis (GO:0050767)	2/62	0.165042	0.436806	2.81903	5.07863	PER2;TGM2	DC6
response to retinoic acid (GO:0032526)	2/62	0.165042	0.436806	2.81903	5.07863	CDKN2D;RXRA	DC6
actin cytoskeleton reorganization (GO:0031532)	2/63	0.169208	0.438612	2.77267	4.926	THSD7A;CDC42BPA	DC6
cell cycle G1/S phase transition (GO:0044843)	2/63	0.169208	0.438612	2.77267	4.926	CDKN2D;CDKN2A	DC6
positive regulation of Ras protein signal transduction (GO:0046579)	2/63	0.169208	0.438612	2.77267	4.926	RASGEF1A;IRS2	DC6
cellular response to interferon-gamma (GO:0071346)	3/121	0.170503	0.438612	2.15302	3.80869	TRIM8;MT2A;SP100	DC6
purine ribonucleoside monophosphate biosynthetic process (GO:0009168)	1/16	0.172366	0.438612	5.62678	9.89264	ADSS2	DC6
negative regulation of DNA replication (GO:0008156)	1/16	0.172366	0.438612	5.62678	9.89264	TSPYL2	DC6
negative regulation of epithelial cell differentiation (GO:0030857)	1/16	0.172366	0.438612	5.62678	9.89264	MMP9	DC6
regulation of ATP biosynthetic process (GO:2001169)	1/16	0.172366	0.438612	5.62678	9.89264	TMSB4X	DC6
cellular polysaccharide catabolic process (GO:0044247)	1/16	0.172366	0.438612	5.62678	9.89264	GAA	DC6
regulation of ERBB signaling pathway (GO:1901184)	1/16	0.172366	0.438612	5.62678	9.89264	RBPJ	DC6
cellular response to sterol (GO:0036315)	1/16	0.172366	0.438612	5.62678	9.89264	INSIG2	DC6
regulation of hormone secretion (GO:0046883)	1/16	0.172366	0.438612	5.62678	9.89264	NMB	DC6
regulation of intrinsic apoptotic signaling pathway in response to DNA damage (GO:1902229)	1/16	0.172366	0.438612	5.62678	9.89264	CDKN2D	DC6
neutrophil activation (GO:0042119)	1/16	0.172366	0.438612	5.62678	9.89264	IL15	DC6
nitric oxide metabolic process (GO:0046209)	1/16	0.172366	0.438612	5.62678	9.89264	GCHFR	DC6
digestive tract morphogenesis (GO:0048546)	1/16	0.172366	0.438612	5.62678	9.89264	FGFR2	DC6
regulation of systemic arterial blood pressure (GO:0003073)	1/16	0.172366	0.438612	5.62678	9.89264	ACE	DC6
regulation of systemic arterial blood pressure by hormone (GO:0001990)	1/16	0.172366	0.438612	5.62678	9.89264	ACE	DC6
positive regulation of leukocyte adhesion to vascular endothelial cell (GO:1904996)	1/16	0.172366	0.438612	5.62678	9.89264	ITGB2	DC6
positive regulation of myeloid leukocyte cytokine production involved in immune response (GO:0061081)	1/16	0.172366	0.438612	5.62678	9.89264	LAPTM5	DC6
positive regulation of small molecule metabolic process (GO:0062013)	1/16	0.172366	0.438612	5.62678	9.89264	IRS2	DC6
mesenchyme development (GO:0060485)	1/16	0.172366	0.438612	5.62678	9.89264	FGFR2	DC6
epithelium development (GO:0060429)	3/122	0.173392	0.440451	2.13482	3.74063	PGK1;ALDOC;FGFR2	DC6
transcription by RNA polymerase II (GO:0006366)	6/320	0.176017	0.44108	1.62304	2.8195	RXRA;THRA;CEBPD;NR2F1;RPRD1B;RBPJ	DC6
positive regulation of epithelial cell proliferation (GO:0050679)	3/123	0.176294	0.44108	2.11692	3.67413	VEGFB;PGF;FGFR2	DC6
regulation of cell-matrix adhesion (GO:0001952)	2/65	0.177592	0.44108	2.68438	4.63933	CDKN2A;EFNA5	DC6
chemical homeostasis (GO:0048878)	2/65	0.177592	0.44108	2.68438	4.63933	NEDD4L;IRS2	DC6
regulation of RNA metabolic process (GO:0051252)	2/65	0.177592	0.44108	2.68438	4.63933	MBNL2;IGF2BP1	DC6
regulation of canonical Wnt signaling pathway (GO:0060828)	5/253	0.178054	0.44108	1.71082	2.9523	PTPRU;CCNY;TPBG;SOX13;FGFR2	DC6
embryonic organ development (GO:0048568)	2/66	0.181808	0.44108	2.6423	4.50461	RBPJ;FGFR2	DC6
positive regulation of cell cycle (GO:0045787)	2/66	0.181808	0.44108	2.6423	4.50461	CCNY;FGFR2	DC6
pyrimidine-containing compound catabolic process (GO:0072529)	1/17	0.182098	0.44108	5.27484	8.98415	UPP1	DC6
amyloid-beta metabolic process (GO:0050435)	1/17	0.182098	0.44108	5.27484	8.98415	ACE	DC6
aorta morphogenesis (GO:0035909)	1/17	0.182098	0.44108	5.27484	8.98415	RBPJ	DC6
negative regulation of fatty acid metabolic process (GO:0045922)	1/17	0.182098	0.44108	5.27484	8.98415	TRIB3	DC6
negative regulation of intrinsic apoptotic signaling pathway by p53 class mediator (GO:1902254)	1/17	0.182098	0.44108	5.27484	8.98415	PTTG1IP	DC6
regulation of cellular response to growth factor stimulus (GO:0090287)	1/17	0.182098	0.44108	5.27484	8.98415	FSTL1	DC6
regulation of cholesterol biosynthetic process (GO:0045540)	1/17	0.182098	0.44108	5.27484	8.98415	SEC14L2	DC6
cell surface receptor signaling pathway involved in heart development (GO:0061311)	1/17	0.182098	0.44108	5.27484	8.98415	RBPJ	DC6
cellular modified amino acid catabolic process (GO:0042219)	1/17	0.182098	0.44108	5.27484	8.98415	GGT7	DC6
regulation of establishment of endothelial barrier (GO:1903140)	1/17	0.182098	0.44108	5.27484	8.98415	PROC	DC6
copper ion homeostasis (GO:0055070)	1/17	0.182098	0.44108	5.27484	8.98415	MT2A	DC6
DNA biosynthetic process (GO:0071897)	1/17	0.182098	0.44108	5.27484	8.98415	CDKN2D	DC6
regulation of stem cell proliferation (GO:0072091)	1/17	0.182098	0.44108	5.27484	8.98415	ACE	DC6
positive regulation of cyclin-dependent protein serine/threonine kinase activity (GO:0045737)	1/17	0.182098	0.44108	5.27484	8.98415	CCNY	DC6
positive regulation of dendrite extension (GO:1903861)	1/17	0.182098	0.44108	5.27484	8.98415	NEDD4L	DC6
ribosomal small subunit assembly (GO:0000028)	1/17	0.182098	0.44108	5.27484	8.98415	RPS27	DC6
mesonephric tubule development (GO:0072164)	1/17	0.182098	0.44108	5.27484	8.98415	FGFR2	DC6
positive regulation of transcription of Notch receptor target (GO:0007221)	1/17	0.182098	0.44108	5.27484	8.98415	RBPJ	DC6
protein targeting (GO:0006605)	3/125	0.182139	0.44108	2.082	3.54562	PEX19;VPS37D;LTBP2	DC6
regulation of protein secretion (GO:0050708)	3/125	0.182139	0.44108	2.082	3.54562	PER2;KCNS3;IER3IP1	DC6
regulation of GTPase activity (GO:0043087)	4/189	0.183076	0.442611	1.83269	3.11164	CAV2;PLXNA1;EFNA5;TGM2	DC6
negative regulation of cell growth (GO:0030308)	3/126	0.185081	0.442869	2.06497	3.48353	TSPYL2;CDKN2D;CDKN2A	DC6
regulation of epidermal growth factor receptor signaling pathway (GO:0042058)	2/67	0.186038	0.442869	2.60152	4.37524	AFAP1L2;MMP9	DC6
peptidyl-threonine modification (GO:0018210)	2/67	0.186038	0.442869	2.60152	4.37524	GALNT2;CDC42BPA	DC6
regulation of viral genome replication (GO:0045069)	2/67	0.186038	0.442869	2.60152	4.37524	IFITM1;IFITM2	DC6
regulation of B cell differentiation (GO:0045577)	1/18	0.191717	0.442869	4.9643	8.19972	PPP2R3C	DC6
regulation of brown fat cell differentiation (GO:0090335)	1/18	0.191717	0.442869	4.9643	8.19972	SOX13	DC6
regulation of catabolic process (GO:0009894)	1/18	0.191717	0.442869	4.9643	8.19972	NEDD4L	DC6
negative regulation of interleukin-8 production (GO:0032717)	1/18	0.191717	0.442869	4.9643	8.19972	TMSB4X	DC6
negative regulation of leukocyte cell-cell adhesion (GO:1903038)	1/18	0.191717	0.442869	4.9643	8.19972	LAPTM5	DC6
carbohydrate derivative transport (GO:1901264)	1/18	0.191717	0.442869	4.9643	8.19972	VLDLR	DC6
regulation of cellular protein catabolic process (GO:1903362)	1/18	0.191717	0.442869	4.9643	8.19972	PTTG1IP	DC6
regulation of dendrite extension (GO:1903859)	1/18	0.191717	0.442869	4.9643	8.19972	NEDD4L	DC6
cellular response to alkaloid (GO:0071312)	1/18	0.191717	0.442869	4.9643	8.19972	TGM2	DC6
negative regulation of signal transduction by p53 class mediator (GO:1901797)	1/18	0.191717	0.442869	4.9643	8.19972	PTTG1IP	DC6
cellular response to zinc ion (GO:0071294)	1/18	0.191717	0.442869	4.9643	8.19972	MT2A	DC6
regulation of membrane depolarization (GO:0003254)	1/18	0.191717	0.442869	4.9643	8.19972	NEDD4L	DC6
outer dynein arm assembly (GO:0036158)	1/18	0.191717	0.442869	4.9643	8.19972	DNAH17	DC6
regulation of presynapse assembly (GO:1905606)	1/18	0.191717	0.442869	4.9643	8.19972	GPC4	DC6
regulation of presynapse organization (GO:0099174)	1/18	0.191717	0.442869	4.9643	8.19972	GPC4	DC6
endothelial cell proliferation (GO:0001935)	1/18	0.191717	0.442869	4.9643	8.19972	LOXL2	DC6
positive regulation of cartilage development (GO:0061036)	1/18	0.191717	0.442869	4.9643	8.19972	LOXL2	DC6
positive regulation of cell adhesion mediated by integrin (GO:0033630)	1/18	0.191717	0.442869	4.9643	8.19972	PODXL	DC6
G protein-coupled acetylcholine receptor signaling pathway (GO:0007213)	1/18	0.191717	0.442869	4.9643	8.19972	GRK2	DC6
positive regulation of extracellular matrix organization (GO:1903055)	1/18	0.191717	0.442869	4.9643	8.19972	IER3IP1	DC6
intracellular estrogen receptor signaling pathway (GO:0030520)	1/18	0.191717	0.442869	4.9643	8.19972	PADI2	DC6
positive regulation of myoblast differentiation (GO:0045663)	1/18	0.191717	0.442869	4.9643	8.19972	IGFBP3	DC6
mitochondrial fusion (GO:0008053)	1/18	0.191717	0.442869	4.9643	8.19972	MIEF2	DC6
ventricular cardiac muscle cell action potential (GO:0086005)	1/18	0.191717	0.442869	4.9643	8.19972	NEDD4L	DC6
positive regulation of macromolecule biosynthetic process (GO:0010557)	3/129	0.19398	0.447387	2.0155	3.30541	SLC25A37;PCIF1;IRS2	DC6
peptidyl-tyrosine phosphorylation (GO:0018108)	2/69	0.194541	0.447838	2.52361	4.13143	IL15;FGFR2	DC6
positive regulation of intracellular signal transduction (GO:1902533)	9/546	0.194792	0.447838	1.42592	2.33254	TRIM8;AXL;CAV2;PELI2;LAPTM5;TRIB3;IRS2;FGFR2;TGM2	DC6
sterol metabolic process (GO:0016125)	2/70	0.198811	0.449119	2.48637	4.01648	RXRA;INSIG2	DC6
regulation of cell-cell adhesion mediated by cadherin (GO:2000047)	1/19	0.201223	0.449119	4.68827	7.51691	PTPRU	DC6
cellular response to copper ion (GO:0071280)	1/19	0.201223	0.449119	4.68827	7.51691	MT2A	DC6
cellular response to interleukin-7 (GO:0098761)	1/19	0.201223	0.449119	4.68827	7.51691	IRS2	DC6
regulation of glucose transmembrane transport (GO:0010827)	1/19	0.201223	0.449119	4.68827	7.51691	TRIB3	DC6
negative regulation of T cell receptor signaling pathway (GO:0050860)	1/19	0.201223	0.449119	4.68827	7.51691	LAPTM5	DC6
regulation of insulin-like growth factor receptor signaling pathway (GO:0043567)	1/19	0.201223	0.449119	4.68827	7.51691	IGFBP3	DC6
detection of mechanical stimulus (GO:0050982)	1/19	0.201223	0.449119	4.68827	7.51691	PKD1L2	DC6
regulation of neuroinflammatory response (GO:0150077)	1/19	0.201223	0.449119	4.68827	7.51691	MMP9	DC6
diol metabolic process (GO:0034311)	1/19	0.201223	0.449119	4.68827	7.51691	GCHFR	DC6
endoplasmic reticulum mannose trimming (GO:1904380)	1/19	0.201223	0.449119	4.68827	7.51691	MARCHF6	DC6
positive regulation of actin cytoskeleton reorganization (GO:2000251)	1/19	0.201223	0.449119	4.68827	7.51691	BAIAP2	DC6
regulation of stem cell population maintenance (GO:2000036)	1/19	0.201223	0.449119	4.68827	7.51691	LOXL2	DC6
positive regulation of cellular protein catabolic process (GO:1903364)	1/19	0.201223	0.449119	4.68827	7.51691	PTTG1IP	DC6
heart trabecula morphogenesis (GO:0061384)	1/19	0.201223	0.449119	4.68827	7.51691	RBPJ	DC6
positive regulation of mitochondrial fission (GO:0090141)	1/19	0.201223	0.449119	4.68827	7.51691	MIEF2	DC6
interleukin-7-mediated signaling pathway (GO:0038111)	1/19	0.201223	0.449119	4.68827	7.51691	IRS2	DC6
leukotriene biosynthetic process (GO:0019370)	1/19	0.201223	0.449119	4.68827	7.51691	GGT7	DC6
ureteric bud development (GO:0001657)	1/19	0.201223	0.449119	4.68827	7.51691	FGFR2	DC6
regulation of G1/S transition of mitotic cell cycle (GO:2000045)	2/71	0.203092	0.45004	2.45021	3.90587	CDKN2D;CDKN2A	DC6
negative regulation of intracellular signal transduction (GO:1902532)	4/198	0.204536	0.45004	1.74686	2.77229	TMSB4X;PDE2A;TRIB3;MMP9	DC6
regulation of cell migration (GO:0030334)	7/408	0.205588	0.45004	1.48257	2.34524	PTPRU;IFITM1;ACE;PODXL;TMSB4X;PLXNA1;MMP9	DC6
negative regulation of epithelial cell proliferation (GO:0050680)	2/72	0.207383	0.45004	2.41508	3.79938	CAV2;FGFR2	DC6
positive regulation of neurogenesis (GO:0050769)	2/72	0.207383	0.45004	2.41508	3.79938	PLXNA1;TGM2	DC6
positive regulation of protein secretion (GO:0050714)	2/72	0.207383	0.45004	2.41508	3.79938	IRS2;IER3IP1	DC6
cellular response to cytokine stimulus (GO:0071345)	8/482	0.207973	0.45004	1.4343	2.25235	MT2A;IFITM2;CEBPD;AXL;PDE2A;ITGB2;PLP2;MMP9	DC6
positive regulation of peptidyl-tyrosine phosphorylation (GO:0050731)	3/134	0.209041	0.45004	1.93808	3.03353	ACE;IL15;EFNA5	DC6
protein targeting to lysosome (GO:0006622)	1/20	0.210617	0.45004	4.4413	6.91826	LAPTM5	DC6
purine ribonucleoside monophosphate metabolic process (GO:0009167)	1/20	0.210617	0.45004	4.4413	6.91826	ADSS2	DC6
negative regulation of cyclin-dependent protein serine/threonine kinase activity (GO:0045736)	1/20	0.210617	0.45004	4.4413	6.91826	CDKN2A	DC6
cardiac epithelial to mesenchymal transition (GO:0060317)	1/20	0.210617	0.45004	4.4413	6.91826	RBPJ	DC6
cardiac ventricle development (GO:0003231)	1/20	0.210617	0.45004	4.4413	6.91826	PDE2A	DC6
cellular monovalent inorganic cation homeostasis (GO:0030004)	1/20	0.210617	0.45004	4.4413	6.91826	NEDD4L	DC6
cellular response to interferon-beta (GO:0035458)	1/20	0.210617	0.45004	4.4413	6.91826	IFITM2	DC6
neuromuscular synaptic transmission (GO:0007274)	1/20	0.210617	0.45004	4.4413	6.91826	RIMBP3C	DC6
oligodendrocyte differentiation (GO:0048709)	1/20	0.210617	0.45004	4.4413	6.91826	SOX13	DC6
regulation of nuclear division (GO:0051783)	1/20	0.210617	0.45004	4.4413	6.91826	CAV2	DC6
embryonic digestive tract development (GO:0048566)	1/20	0.210617	0.45004	4.4413	6.91826	FGFR2	DC6
endoplasmic reticulum calcium ion homeostasis (GO:0032469)	1/20	0.210617	0.45004	4.4413	6.91826	TGM2	DC6
energy reserve metabolic process (GO:0006112)	1/20	0.210617	0.45004	4.4413	6.91826	GBE1	DC6
regulation of tissue remodeling (GO:0034103)	1/20	0.210617	0.45004	4.4413	6.91826	IL15	DC6
positive regulation of cyclin-dependent protein kinase activity (GO:1904031)	1/20	0.210617	0.45004	4.4413	6.91826	CCNY	DC6
granulocyte differentiation (GO:0030851)	1/20	0.210617	0.45004	4.4413	6.91826	RXRA	DC6
positive regulation of hormone secretion (GO:0046887)	1/20	0.210617	0.45004	4.4413	6.91826	NMB	DC6
insulin secretion (GO:0030073)	1/20	0.210617	0.45004	4.4413	6.91826	PTPRN2	DC6
maintenance of protein location in nucleus (GO:0051457)	1/20	0.210617	0.45004	4.4413	6.91826	SP100	DC6
toll-like receptor 4 signaling pathway (GO:0034142)	1/20	0.210617	0.45004	4.4413	6.91826	ITGB2	DC6
xenobiotic transport (GO:0042908)	1/20	0.210617	0.45004	4.4413	6.91826	ABCC3	DC6
negative regulation of cell adhesion (GO:0007162)	2/73	0.211684	0.450993	2.38095	3.6968	PODXL;PLXNA1	DC6
regulation of hydrolase activity (GO:0051336)	2/73	0.211684	0.450993	2.38095	3.6968	PLXNA1;EFNA5	DC6
regulation of peptide hormone secretion (GO:0090276)	2/74	0.215994	0.456001	2.34776	3.59795	PER2;KCNS3	DC6
regulation of angiogenesis (GO:0045765)	4/203	0.216766	0.456001	1.70254	2.60307	SP100;VEGFB;PGK1;PGF	DC6
axon guidance (GO:0007411)	4/203	0.216766	0.456001	1.70254	2.60307	PLXNA1;IRS2;VLDLR;EFNA5	DC6
acetylcholine receptor signaling pathway (GO:0095500)	1/21	0.219902	0.456001	4.21902	6.39001	GRK2	DC6
negative regulation of cell communication (GO:0010648)	1/21	0.219902	0.456001	4.21902	6.39001	IGFBP3	DC6
regulation of cell-substrate junction assembly (GO:0090109)	1/21	0.219902	0.456001	4.21902	6.39001	EFNA5	DC6
regulation of cholesterol metabolic process (GO:0090181)	1/21	0.219902	0.456001	4.21902	6.39001	SEC14L2	DC6
negative regulation of protein localization to cell periphery (GO:1904376)	1/21	0.219902	0.456001	4.21902	6.39001	LZTFL1	DC6
chondroitin sulfate biosynthetic process (GO:0030206)	1/21	0.219902	0.456001	4.21902	6.39001	CHST11	DC6
nuclear envelope organization (GO:0006998)	1/21	0.219902	0.456001	4.21902	6.39001	SPAG4	DC6
regulation of mitochondrial translation (GO:0070129)	1/21	0.219902	0.456001	4.21902	6.39001	NSUN3	DC6
positive regulation of glycolytic process (GO:0045821)	1/21	0.219902	0.456001	4.21902	6.39001	PFKFB2	DC6
positive regulation of immune system process (GO:0002684)	1/21	0.219902	0.456001	4.21902	6.39001	IL15	DC6
rRNA modification (GO:0000154)	1/21	0.219902	0.456001	4.21902	6.39001	NSUN3	DC6
positive regulation of purine nucleotide metabolic process (GO:1900544)	1/21	0.219902	0.456001	4.21902	6.39001	PFKFB2	DC6
positive regulation of transcription from RNA polymerase II promoter involved in cellular response to chemical stimulus (GO:1901522)	1/21	0.219902	0.456001	4.21902	6.39001	RBPJ	DC6
positive regulation of vascular associated smooth muscle cell proliferation (GO:1904707)	1/21	0.219902	0.456001	4.21902	6.39001	MMP9	DC6
fibroblast growth factor receptor signaling pathway (GO:0008543)	2/75	0.220312	0.456001	2.31548	3.50266	FGFRL1;FGFR2	DC6
positive regulation of immune response (GO:0050778)	2/75	0.220312	0.456001	2.31548	3.50266	IL15;ITGB2	DC6
positive regulation of lymphocyte proliferation (GO:0050671)	2/75	0.220312	0.456001	2.31548	3.50266	IL15;IRS2	DC6
protein dephosphorylation (GO:0006470)	3/139	0.224351	0.45784	1.86635	2.78934	PTPRU;PTPRN2;RPRD1B	DC6
regulation of BMP signaling pathway (GO:0030510)	2/76	0.224636	0.45784	2.28407	3.41074	RBPJ;FSTL1	DC6
cell morphogenesis involved in neuron differentiation (GO:0048667)	2/76	0.224636	0.45784	2.28407	3.41074	BAIAP2;FGFR2	DC6
establishment of protein localization to organelle (GO:0072594)	2/76	0.224636	0.45784	2.28407	3.41074	PEX19;PTTG1IP	DC6
regulation of protein kinase B signaling (GO:0051896)	4/207	0.226691	0.45784	1.66865	2.47656	AXL;TRIB3;IRS2;FGFR2	DC6
enzyme linked receptor protein signaling pathway (GO:0007167)	3/140	0.22744	0.45784	1.85263	2.7435	PTPRU;AXL;FGFR2	DC6
cellular response to UV (GO:0034644)	2/77	0.228968	0.45784	2.25351	3.32206	YY1;MMP9	DC6
cholesterol metabolic process (GO:0008203)	2/77	0.228968	0.45784	2.25351	3.32206	RXRA;INSIG2	DC6
positive regulation of endothelial cell proliferation (GO:0001938)	2/77	0.228968	0.45784	2.25351	3.32206	VEGFB;PGF	DC6
negative regulation of B cell activation (GO:0050869)	1/22	0.229078	0.45784	4.01791	5.92117	LAPTM5	DC6
negative regulation of cyclin-dependent protein kinase activity (GO:1904030)	1/22	0.229078	0.45784	4.01791	5.92117	CDKN2A	DC6
negative regulation of interleukin-2 production (GO:0032703)	1/22	0.229078	0.45784	4.01791	5.92117	LAPTM5	DC6
negative regulation of lipid biosynthetic process (GO:0051055)	1/22	0.229078	0.45784	4.01791	5.92117	TRIB3	DC6
negative regulation of lymphocyte activation (GO:0051250)	1/22	0.229078	0.45784	4.01791	5.92117	LAPTM5	DC6
cell projection assembly (GO:0030031)	1/22	0.229078	0.45784	4.01791	5.92117	RHOV	DC6
organelle fusion (GO:0048284)	1/22	0.229078	0.45784	4.01791	5.92117	MIEF2	DC6
phosphatidylserine acyl-chain remodeling (GO:0036150)	1/22	0.229078	0.45784	4.01791	5.92117	MBOAT1	DC6
regulation of viral release from host cell (GO:1902186)	1/22	0.229078	0.45784	4.01791	5.92117	TRIM8	DC6
positive regulation of lipid catabolic process (GO:0050996)	1/22	0.229078	0.45784	4.01791	5.92117	IRS2	DC6
rRNA methylation (GO:0031167)	1/22	0.229078	0.45784	4.01791	5.92117	NSUN3	DC6
microglial cell activation (GO:0001774)	1/22	0.229078	0.45784	4.01791	5.92117	ITGB2	DC6
mitochondrial calcium ion homeostasis (GO:0051560)	1/22	0.229078	0.45784	4.01791	5.92117	TGM2	DC6
ubiquitin-dependent protein catabolic process via the multivesicular body sorting pathway (GO:0043162)	1/22	0.229078	0.45784	4.01791	5.92117	VPS37D	DC6
mRNA modification (GO:0016556)	1/22	0.229078	0.45784	4.01791	5.92117	PCIF1	DC6
protein import into peroxisome membrane (GO:0045046)	1/22	0.229078	0.45784	4.01791	5.92117	PEX19	DC6
plasma membrane bounded cell projection assembly (GO:0120031)	5/278	0.229583	0.45822	1.55216	2.28399	UBXN10;PMP22;EMP1;EMP3;LZTFL1	DC6
chromatin organization (GO:0006325)	3/142	0.233641	0.463842	1.82579	2.65464	PHF1;PADI2;LOXL2	DC6
negative regulation of DNA-binding transcription factor activity (GO:0043433)	3/143	0.236754	0.463842	1.81265	2.61155	SP100;CDKN2A;TMSB4X	DC6
axon development (GO:0061564)	2/79	0.237646	0.463842	2.19475	3.15379	BAIAP2;FGFR2	DC6
negative regulation of NF-kappaB transcription factor activity (GO:0032088)	2/79	0.237646	0.463842	2.19475	3.15379	CDKN2A;TMSB4X	DC6
positive regulation of ubiquitin-dependent protein catabolic process (GO:2000060)	2/79	0.237646	0.463842	2.19475	3.15379	LAPTM5;TRIB3	DC6
artery development (GO:0060840)	1/23	0.238146	0.463842	3.83508	5.50285	PDE2A	DC6
negative regulation of G protein-coupled receptor signaling pathway (GO:0045744)	1/23	0.238146	0.463842	3.83508	5.50285	GRK2	DC6
regulation of B cell receptor signaling pathway (GO:0050855)	1/23	0.238146	0.463842	3.83508	5.50285	ELF2	DC6
negative regulation of intracellular protein transport (GO:0090317)	1/23	0.238146	0.463842	3.83508	5.50285	SP100	DC6
cilium-dependent cell motility (GO:0060285)	1/23	0.238146	0.463842	3.83508	5.50285	DNAH17	DC6
regulation of peptidase activity (GO:0052547)	1/23	0.238146	0.463842	3.83508	5.50285	CSTB	DC6
ear morphogenesis (GO:0042471)	1/23	0.238146	0.463842	3.83508	5.50285	FGFR2	DC6
regulation of protein export from nucleus (GO:0046825)	1/23	0.238146	0.463842	3.83508	5.50285	SP100	DC6
regulation of SMAD protein signal transduction (GO:0060390)	1/23	0.238146	0.463842	3.83508	5.50285	RBPMS	DC6
positive regulation of cholesterol efflux (GO:0010875)	1/23	0.238146	0.463842	3.83508	5.50285	RXRA	DC6
glucose 6-phosphate metabolic process (GO:0051156)	1/23	0.238146	0.463842	3.83508	5.50285	GPI	DC6
positive regulation of interleukin-17 production (GO:0032740)	1/23	0.238146	0.463842	3.83508	5.50285	IL15	DC6
positive regulation of protein autophosphorylation (GO:0031954)	1/23	0.238146	0.463842	3.83508	5.50285	ACE	DC6
phosphate-containing compound metabolic process (GO:0006796)	4/212	0.239256	0.46538	1.62812	2.32858	PFKFB2;GPI;PGK1;ALDOC	DC6
negative regulation of cell migration (GO:0030336)	3/144	0.239873	0.465957	1.79971	2.56934	PTPRU;IFITM1;IGFBP3	DC6
regulation of NIK/NF-kappaB signaling (GO:1901222)	2/80	0.241993	0.46812	2.1665	3.07394	TMSB4X;LAPTM5	DC6
regulation of organelle organization (GO:0033043)	2/80	0.241993	0.46812	2.1665	3.07394	PDE2A;MIEF2	DC6
lipid biosynthetic process (GO:0008610)	2/80	0.241993	0.46812	2.1665	3.07394	MBOAT1;PAM	DC6
regulation of interleukin-8 production (GO:0032677)	2/81	0.246342	0.46812	2.13897	2.99677	AFAP1L2;TMSB4X	DC6
positive regulation of programmed cell death (GO:0043068)	5/286	0.246926	0.46812	1.50735	2.10828	RPS6KA2;IGFBP3;ARHGEF17;LAPTM5;TGM2	DC6
purine ribonucleotide catabolic process (GO:0009154)	1/24	0.247108	0.46812	3.66815	5.12782	PDE2A	DC6
negative regulation of NIK/NF-kappaB signaling (GO:1901223)	1/24	0.247108	0.46812	3.66815	5.12782	TMSB4X	DC6
regulation of cytokine production involved in immune response (GO:0002718)	1/24	0.247108	0.46812	3.66815	5.12782	LAPTM5	DC6
negative regulation of ossification (GO:0030279)	1/24	0.247108	0.46812	3.66815	5.12782	RBPJ	DC6
cellular response to catecholamine stimulus (GO:0071870)	1/24	0.247108	0.46812	3.66815	5.12782	TGM2	DC6
regulation of keratinocyte proliferation (GO:0010837)	1/24	0.247108	0.46812	3.66815	5.12782	FGFR2	DC6
dendritic cell differentiation (GO:0097028)	1/24	0.247108	0.46812	3.66815	5.12782	AXL	DC6
positive regulation of carbohydrate metabolic process (GO:0045913)	1/24	0.247108	0.46812	3.66815	5.12782	PFKFB2	DC6
heterochromatin assembly (GO:0031507)	1/24	0.247108	0.46812	3.66815	5.12782	CDKN2A	DC6
inner ear morphogenesis (GO:0042472)	1/24	0.247108	0.46812	3.66815	5.12782	FGFR2	DC6
positive regulation of phospholipase activity (GO:0010518)	1/24	0.247108	0.46812	3.66815	5.12782	FGFR2	DC6
positive regulation of transcription from RNA polymerase II promoter in response to stress (GO:0036003)	1/24	0.247108	0.46812	3.66815	5.12782	RBPJ	DC6
positive regulation of viral life cycle (GO:1903902)	1/24	0.247108	0.46812	3.66815	5.12782	AXL	DC6
protein alpha-1,2-demannosylation (GO:0036508)	1/24	0.247108	0.46812	3.66815	5.12782	MARCHF6	DC6
ephrin receptor signaling pathway (GO:0048013)	2/82	0.250695	0.470186	2.11212	2.92217	EFNA5;MMP9	DC6
regulation of cell growth (GO:0001558)	4/217	0.25198	0.470186	1.5895	2.19097	TSPYL2;CDKN2D;CDKN2A;TMC8	DC6
positive regulation of nucleic acid-templated transcription (GO:1903508)	8/511	0.253967	0.470186	1.34958	1.84966	SEC14L2;RAI1;AFAP1L2;SP100;RXRA;LBH;ELF2;NPAS2	DC6
regulation of Notch signaling pathway (GO:0008593)	2/83	0.255049	0.470186	2.08594	2.85002	RBPJ;NOTCH2NLA	DC6
regulation of osteoblast differentiation (GO:0045667)	2/83	0.255049	0.470186	2.08594	2.85002	IFITM1;FGFR2	DC6
positive regulation of plasma membrane bounded cell projection assembly (GO:0120034)	2/83	0.255049	0.470186	2.08594	2.85002	CDC42EP4;CDC42EP3	DC6
regulation of intracellular signal transduction (GO:1902531)	7/437	0.25553	0.470186	1.38051	1.88359	LBH;TMSB4X;ARHGEF17;PDE2A;TRIP10;RHOV;ARHGAP23	DC6
negative regulation of antigen receptor-mediated signaling pathway (GO:0050858)	1/25	0.255965	0.470186	3.51514	4.79013	LAPTM5	DC6
negative regulation of cell junction assembly (GO:1901889)	1/25	0.255965	0.470186	3.51514	4.79013	ACE	DC6
receptor catabolic process (GO:0032801)	1/25	0.255965	0.470186	3.51514	4.79013	VLDLR	DC6
regulation of cAMP-mediated signaling (GO:0043949)	1/25	0.255965	0.470186	3.51514	4.79013	PDE2A	DC6
cAMP-mediated signaling (GO:0019933)	1/25	0.255965	0.470186	3.51514	4.79013	PDE2A	DC6
negative regulation of signaling (GO:0023057)	1/25	0.255965	0.470186	3.51514	4.79013	IGFBP3	DC6
regulation of mitochondrial fission (GO:0090140)	1/25	0.255965	0.470186	3.51514	4.79013	MIEF2	DC6
outflow tract septum morphogenesis (GO:0003148)	1/25	0.255965	0.470186	3.51514	4.79013	FGFR2	DC6
divalent inorganic cation homeostasis (GO:0072507)	1/25	0.255965	0.470186	3.51514	4.79013	TMC8	DC6
peripheral nervous system development (GO:0007422)	1/25	0.255965	0.470186	3.51514	4.79013	PMP22	DC6
peroxisome organization (GO:0007031)	1/25	0.255965	0.470186	3.51514	4.79013	PEX19	DC6
response to hexose (GO:0009746)	1/25	0.255965	0.470186	3.51514	4.79013	IRS2	DC6
in utero embryonic development (GO:0001701)	1/25	0.255965	0.470186	3.51514	4.79013	FGFR2	DC6
sodium ion homeostasis (GO:0055078)	1/25	0.255965	0.470186	3.51514	4.79013	NEDD4L	DC6
positive regulation of release of cytochrome c from mitochondria (GO:0090200)	1/25	0.255965	0.470186	3.51514	4.79013	MMP9	DC6
ventricular cardiac muscle tissue development (GO:0003229)	1/25	0.255965	0.470186	3.51514	4.79013	FGFR2	DC6
negative regulation of actin filament polymerization (GO:0030837)	1/25	0.255965	0.470186	3.51514	4.79013	TMSB4X	DC6
regulation of cytokine production (GO:0001817)	3/150	0.258727	0.474659	1.72572	2.33315	AFAP1L2;IL15;IGF2BP1	DC6
transcription, DNA-templated (GO:0006351)	4/221	0.26226	0.474859	1.55988	2.08777	THRA;CEBPD;TCEA2;MLF1	DC6
G1/S transition of mitotic cell cycle (GO:0000082)	2/85	0.263763	0.474859	2.03547	2.71268	CDKN2D;CDKN2A	DC6
positive regulation of protein catabolic process (GO:0045732)	2/85	0.263763	0.474859	2.03547	2.71268	NEDD4L;PTTG1IP	DC6
proteoglycan metabolic process (GO:0006029)	1/26	0.264718	0.474859	3.37436	4.48482	CHST11	DC6
negative regulation of intrinsic apoptotic signaling pathway in response to DNA damage (GO:1902230)	1/26	0.264718	0.474859	3.37436	4.48482	CDKN2D	DC6
regulation of chondrocyte differentiation (GO:0032330)	1/26	0.264718	0.474859	3.37436	4.48482	LOXL2	DC6
negative regulation of protein localization to membrane (GO:1905476)	1/26	0.264718	0.474859	3.37436	4.48482	LZTFL1	DC6
negative regulation of receptor-mediated endocytosis (GO:0048261)	1/26	0.264718	0.474859	3.37436	4.48482	ANKRD13A	DC6
regulation of glycogen biosynthetic process (GO:0005979)	1/26	0.264718	0.474859	3.37436	4.48482	IRS2	DC6
chaperone cofactor-dependent protein refolding (GO:0051085)	1/26	0.264718	0.474859	3.37436	4.48482	HSPA6	DC6
organelle fission (GO:0048285)	1/26	0.264718	0.474859	3.37436	4.48482	PEX19	DC6
phosphatidylethanolamine acyl-chain remodeling (GO:0036152)	1/26	0.264718	0.474859	3.37436	4.48482	MBOAT1	DC6
regulation of potassium ion transmembrane transporter activity (GO:1901016)	1/26	0.264718	0.474859	3.37436	4.48482	NEDD4L	DC6
endothelial cell development (GO:0001885)	1/26	0.264718	0.474859	3.37436	4.48482	PDE2A	DC6
regulation of viral life cycle (GO:1903900)	1/26	0.264718	0.474859	3.37436	4.48482	AXL	DC6
positive regulation of glucose import (GO:0046326)	1/26	0.264718	0.474859	3.37436	4.48482	IRS2	DC6
positive regulation of histone methylation (GO:0031062)	1/26	0.264718	0.474859	3.37436	4.48482	PHF1	DC6
mononuclear cell differentiation (GO:1903131)	1/26	0.264718	0.474859	3.37436	4.48482	AXL	DC6
negative regulation of cellular amide metabolic process (GO:0034249)	2/86	0.26812	0.478598	2.01114	2.6473	PCIF1;IGF2BP1	DC6
regulation of interferon-gamma production (GO:0032649)	2/86	0.26812	0.478598	2.01114	2.6473	AXL;LAPTM5	DC6
regulation of Ras protein signal transduction (GO:0046578)	2/86	0.26812	0.478598	2.01114	2.6473	RASGEF1A;IRS2	DC6
positive regulation of endothelial cell migration (GO:0010595)	2/86	0.26812	0.478598	2.01114	2.6473	GPI;TMSB4X	DC6
protein targeting to membrane (GO:0006612)	2/87	0.272477	0.480878	1.98738	2.58399	PEX19;VPS37D	DC6
negative regulation of cation channel activity (GO:2001258)	1/27	0.273369	0.480878	3.24441	4.20778	MMP9	DC6
regulation of blood coagulation (GO:0030193)	1/27	0.273369	0.480878	3.24441	4.20778	PROC	DC6
cellular response to unfolded protein (GO:0034620)	1/27	0.273369	0.480878	3.24441	4.20778	HSPA6	DC6
cellular senescence (GO:0090398)	1/27	0.273369	0.480878	3.24441	4.20778	CDKN2A	DC6
chondroitin sulfate proteoglycan biosynthetic process (GO:0050650)	1/27	0.273369	0.480878	3.24441	4.20778	CHST11	DC6
peroxisomal membrane transport (GO:0015919)	1/27	0.273369	0.480878	3.24441	4.20778	PEX19	DC6
entrainment of circadian clock by photoperiod (GO:0043153)	1/27	0.273369	0.480878	3.24441	4.20778	PER2	DC6
positive regulation of BMP signaling pathway (GO:0030513)	1/27	0.273369	0.480878	3.24441	4.20778	RBPJ	DC6
positive regulation of calcium ion transmembrane transport (GO:1904427)	1/27	0.273369	0.480878	3.24441	4.20778	TRPC1	DC6
regulation of transcription regulatory region DNA binding (GO:2000677)	1/27	0.273369	0.480878	3.24441	4.20778	PER2	DC6
regulation of vasculature development (GO:1901342)	1/27	0.273369	0.480878	3.24441	4.20778	SP100	DC6
regulation of cation channel activity (GO:2001257)	2/89	0.281188	0.484767	1.94149	2.46323	MMP9;FGF11	DC6
regulation of endothelial cell migration (GO:0010594)	2/89	0.281188	0.484767	1.94149	2.46323	GPI;SP100	DC6
collagen fibril organization (GO:0030199)	2/89	0.281188	0.484767	1.94149	2.46323	COL7A1;LOXL2	DC6
positive regulation of inflammatory response (GO:0050729)	2/89	0.281188	0.484767	1.94149	2.46323	IL15;PDE2A	DC6
protein import (GO:0017038)	2/89	0.281188	0.484767	1.94149	2.46323	PEX19;PTTG1IP	DC6
receptor clustering (GO:0043113)	1/28	0.281919	0.484767	3.12409	3.95553	ITGB2	DC6
regulation of B cell activation (GO:0050864)	1/28	0.281919	0.484767	3.12409	3.95553	LAPTM5	DC6
regulation of DNA damage response, signal transduction by p53 class mediator (GO:0043516)	1/28	0.281919	0.484767	3.12409	3.95553	PTTG1IP	DC6
regulation of DNA-templated transcription, elongation (GO:0032784)	1/28	0.281919	0.484767	3.12409	3.95553	TCEA2	DC6
cellular zinc ion homeostasis (GO:0006882)	1/28	0.281919	0.484767	3.12409	3.95553	MT2A	DC6
regulation of immunoglobulin production (GO:0002637)	1/28	0.281919	0.484767	3.12409	3.95553	GPI	DC6
phagosome acidification (GO:0090383)	1/28	0.281919	0.484767	3.12409	3.95553	ATP6V1C1	DC6
regulation of plasma membrane bounded cell projection organization (GO:0120035)	1/28	0.281919	0.484767	3.12409	3.95553	MBOAT1	DC6
photoperiodism (GO:0009648)	1/28	0.281919	0.484767	3.12409	3.95553	PER2	DC6
regulation of sodium ion transmembrane transport (GO:1902305)	1/28	0.281919	0.484767	3.12409	3.95553	NEDD4L	DC6
positive regulation of cell communication (GO:0010647)	1/28	0.281919	0.484767	3.12409	3.95553	NMB	DC6
leukocyte cell-cell adhesion (GO:0007159)	1/28	0.281919	0.484767	3.12409	3.95553	ITGB2	DC6
protein localization to cell surface (GO:0034394)	1/28	0.281919	0.484767	3.12409	3.95553	PTPRU	DC6
protein localization to lysosome (GO:0061462)	1/28	0.281919	0.484767	3.12409	3.95553	LAPTM5	DC6
cellular response to starvation (GO:0009267)	3/158	0.28415	0.488026	1.63598	2.05848	SIK1B;WDR45B;ATP6V1C1	DC6
negative regulation of translation (GO:0017148)	2/90	0.285541	0.488682	1.91933	2.40563	PCIF1;IGF2BP1	DC6
positive regulation of binding (GO:0051099)	2/90	0.285541	0.488682	1.91933	2.40563	TRIB3;MMP9	DC6
SRP-dependent cotranslational protein targeting to membrane (GO:0006614)	2/90	0.285541	0.488682	1.91933	2.40563	RPL41;RPS27	DC6
regulation of cell population proliferation (GO:0042127)	11/764	0.288136	0.491158	1.23987	1.5428	CDKN2D;PTPRU;IFITM1;IL15;CDKN2A;RPS6KA2;IGFBP3;IRS2;RPRD1B;PGF;FGFR2	DC6
toll-like receptor signaling pathway (GO:0002224)	2/91	0.289891	0.491158	1.89767	2.34979	UNC93B1;ITGB2	DC6
protein targeting to peroxisome (GO:0006625)	1/29	0.290368	0.491158	3.01236	3.72511	PEX19	DC6
regulation of fatty acid biosynthetic process (GO:0042304)	1/29	0.290368	0.491158	3.01236	3.72511	TRIB3	DC6
negative regulation of transferase activity (GO:0051348)	1/29	0.290368	0.491158	3.01236	3.72511	IRS2	DC6
negative regulation of wound healing (GO:0061045)	1/29	0.290368	0.491158	3.01236	3.72511	PROC	DC6
establishment of endothelial barrier (GO:0061028)	1/29	0.290368	0.491158	3.01236	3.72511	PDE2A	DC6
positive regulation of extrinsic apoptotic signaling pathway (GO:2001238)	1/29	0.290368	0.491158	3.01236	3.72511	G0S2	DC6
intrinsic apoptotic signaling pathway in response to endoplasmic reticulum stress (GO:0070059)	1/29	0.290368	0.491158	3.01236	3.72511	TRIB3	DC6
transition metal ion homeostasis (GO:0055076)	1/29	0.290368	0.491158	3.01236	3.72511	TMC8	DC6
chemical synaptic transmission (GO:0007268)	5/306	0.291617	0.492232	1.40575	1.73233	PTPRN2;RPS6KA2;PMP22;RIMBP3C;HTR3A	DC6
negative regulation of programmed cell death (GO:0043069)	6/381	0.291681	0.492232	1.35476	1.66919	PROC;CBX4;AXL;LAPTM5;FSTL1;MMP9	DC6
negative regulation of mitotic cell cycle phase transition (GO:1901991)	2/92	0.294238	0.492665	1.87649	2.29564	CDKN2D;CDKN2A	DC6
cellular response to fibroblast growth factor stimulus (GO:0044344)	2/92	0.294238	0.492665	1.87649	2.29564	FGFRL1;FGFR2	DC6
regulation of lipid metabolic process (GO:0019216)	2/92	0.294238	0.492665	1.87649	2.29564	RXRA;IRS2	DC6
positive regulation of transmembrane receptor protein serine/threonine kinase signaling pathway (GO:0090100)	2/92	0.294238	0.492665	1.87649	2.29564	RBPMS;RBPJ	DC6
peptide biosynthetic process (GO:0043043)	3/162	0.296945	0.492665	1.5945	1.93606	GGT7;RPL41;RPS27	DC6
cytoplasmic translation (GO:0002181)	2/93	0.298581	0.492665	1.85578	2.2431	RPL41;RPS27	DC6
negative regulation of gene expression, epigenetic (GO:0045814)	1/30	0.298718	0.492665	2.90834	3.51402	PHF1	DC6
regulation of catecholamine secretion (GO:0050433)	1/30	0.298718	0.492665	2.90834	3.51402	GRK2	DC6
cell projection organization (GO:0030030)	1/30	0.298718	0.492665	2.90834	3.51402	RHOV	DC6
chondroitin sulfate metabolic process (GO:0030204)	1/30	0.298718	0.492665	2.90834	3.51402	CHST11	DC6
plasma membrane invagination (GO:0099024)	1/30	0.298718	0.492665	2.90834	3.51402	ITGB2	DC6
regulation of protein localization to membrane (GO:1905475)	1/30	0.298718	0.492665	2.90834	3.51402	GPC4	DC6
positive regulation of B cell proliferation (GO:0030890)	1/30	0.298718	0.492665	2.90834	3.51402	IRS2	DC6
regulation of striated muscle contraction (GO:0006942)	1/30	0.298718	0.492665	2.90834	3.51402	GRK2	DC6
respiratory tube development (GO:0030323)	1/30	0.298718	0.492665	2.90834	3.51402	FGFR2	DC6
heterotypic cell-cell adhesion (GO:0034113)	1/30	0.298718	0.492665	2.90834	3.51402	ITGB2	DC6
ion homeostasis (GO:0050801)	1/30	0.298718	0.492665	2.90834	3.51402	NEDD4L	DC6
primary neural tube formation (GO:0014020)	1/30	0.298718	0.492665	2.90834	3.51402	CELSR1	DC6
morphogenesis of an epithelium (GO:0002009)	1/30	0.298718	0.492665	2.90834	3.51402	FGFR2	DC6
multivesicular body assembly (GO:0036258)	1/30	0.298718	0.492665	2.90834	3.51402	VPS37D	DC6
cotranslational protein targeting to membrane (GO:0006613)	2/94	0.30292	0.496138	1.83551	2.19212	RPL41;RPS27	DC6
positive regulation of epithelial cell migration (GO:0010634)	2/94	0.30292	0.496138	1.83551	2.19212	GPI;MMP9	DC6
negative regulation of canonical Wnt signaling pathway (GO:0090090)	3/165	0.306564	0.496138	1.56473	1.85003	PTPRU;TPBG;SOX13	DC6
'de novo' posttranslational protein folding (GO:0051084)	1/31	0.306971	0.496138	2.81125	3.3201	HSPA6	DC6
proteoglycan biosynthetic process (GO:0030166)	1/31	0.306971	0.496138	2.81125	3.3201	CHST11	DC6
aminoglycan catabolic process (GO:0006026)	1/31	0.306971	0.496138	2.81125	3.3201	GPC4	DC6
receptor signaling pathway via JAK-STAT (GO:0007259)	1/31	0.306971	0.496138	2.81125	3.3201	IL15	DC6
regulation of cellular senescence (GO:2000772)	1/31	0.306971	0.496138	2.81125	3.3201	CDKN2A	DC6
cardiac muscle cell action potential involved in contraction (GO:0086002)	1/31	0.306971	0.496138	2.81125	3.3201	NEDD4L	DC6
cellular nitrogen compound biosynthetic process (GO:0044271)	1/31	0.306971	0.496138	2.81125	3.3201	GCHFR	DC6
cellular response to cAMP (GO:0071320)	1/31	0.306971	0.496138	2.81125	3.3201	PDE2A	DC6
peptide cross-linking (GO:0018149)	1/31	0.306971	0.496138	2.81125	3.3201	TGM2	DC6
embryonic skeletal system morphogenesis (GO:0048704)	1/31	0.306971	0.496138	2.81125	3.3201	FGFR2	DC6
regulation of transmembrane receptor protein serine/threonine kinase signaling pathway (GO:0090092)	1/31	0.306971	0.496138	2.81125	3.3201	FSTL1	DC6
positive regulation of leukocyte cell-cell adhesion (GO:1903039)	1/31	0.306971	0.496138	2.81125	3.3201	ITGB2	DC6
positive regulation of proteolysis involved in cellular protein catabolic process (GO:1903052)	1/31	0.306971	0.496138	2.81125	3.3201	LAPTM5	DC6
tube closure (GO:0060606)	1/31	0.306971	0.496138	2.81125	3.3201	CELSR1	DC6
multivesicular body organization (GO:0036257)	1/31	0.306971	0.496138	2.81125	3.3201	VPS37D	DC6
negative regulation of cell-matrix adhesion (GO:0001953)	1/32	0.315126	0.503163	2.72043	3.1415	CDKN2A	DC6
axonemal dynein complex assembly (GO:0070286)	1/32	0.315126	0.503163	2.72043	3.1415	DNAH17	DC6
regulation of cell morphogenesis (GO:0022604)	1/32	0.315126	0.503163	2.72043	3.1415	EFNA5	DC6
regulation of cellular amide metabolic process (GO:0034248)	1/32	0.315126	0.503163	2.72043	3.1415	PCIF1	DC6
cardiac muscle tissue morphogenesis (GO:0055008)	1/32	0.315126	0.503163	2.72043	3.1415	FGFR2	DC6
regulation of dendrite morphogenesis (GO:0048814)	1/32	0.315126	0.503163	2.72043	3.1415	NEDD4L	DC6
cellular response to glucose stimulus (GO:0071333)	1/32	0.315126	0.503163	2.72043	3.1415	PTPRN2	DC6
cellular response to topologically incorrect protein (GO:0035967)	1/32	0.315126	0.503163	2.72043	3.1415	HSPA6	DC6
positive regulation of glucose transmembrane transport (GO:0010828)	1/32	0.315126	0.503163	2.72043	3.1415	IRS2	DC6
RNA biosynthetic process (GO:0032774)	1/32	0.315126	0.503163	2.72043	3.1415	TCEA2	DC6
superoxide metabolic process (GO:0006801)	1/32	0.315126	0.503163	2.72043	3.1415	SOD3	DC6
glycosaminoglycan biosynthetic process (GO:0006024)	2/97	0.315907	0.503857	1.77728	2.04797	CHST11;GPC4	DC6
membrane organization (GO:0061024)	4/242	0.317311	0.50554	1.42071	1.6308	FNBP1;SPAG4;TRIP10;REPS1	DC6
peptidyl-serine modification (GO:0018209)	3/169	0.319408	0.507117	1.52672	1.74242	GRK2;GALNT2;RPS6KA2	DC6
cell-cell adhesion via plasma-membrane adhesion molecules (GO:0098742)	3/170	0.322621	0.507117	1.5175	1.71671	ITGB2;GPC4;FGFRL1	DC6
actin filament bundle assembly (GO:0051017)	1/33	0.323186	0.507117	2.63528	2.97662	BAIAP2	DC6
actin filament bundle organization (GO:0061572)	1/33	0.323186	0.507117	2.63528	2.97662	BAIAP2	DC6
antigen processing and presentation of peptide antigen via MHC class I (GO:0002474)	1/33	0.323186	0.507117	2.63528	2.97662	ACE	DC6
apoptotic cell clearance (GO:0043277)	1/33	0.323186	0.507117	2.63528	2.97662	TGM2	DC6
regulation of cholesterol efflux (GO:0010874)	1/33	0.323186	0.507117	2.63528	2.97662	RXRA	DC6
negative regulation of smooth muscle cell proliferation (GO:0048662)	1/33	0.323186	0.507117	2.63528	2.97662	IGFBP3	DC6
regulation of interleukin-17 production (GO:0032660)	1/33	0.323186	0.507117	2.63528	2.97662	IL15	DC6
regulation of neurotransmitter secretion (GO:0046928)	1/33	0.323186	0.507117	2.63528	2.97662	BAIAP3	DC6
regulation of protein localization to cell surface (GO:2000008)	1/33	0.323186	0.507117	2.63528	2.97662	NEDD4L	DC6
positive regulation of cholesterol transport (GO:0032376)	1/33	0.323186	0.507117	2.63528	2.97662	RXRA	DC6
positive regulation of cytokine production involved in immune response (GO:0002720)	1/33	0.323186	0.507117	2.63528	2.97662	LAPTM5	DC6
lytic vacuole organization (GO:0080171)	1/33	0.323186	0.507117	2.63528	2.97662	GAA	DC6
response to UV (GO:0009411)	2/99	0.324536	0.508684	1.74045	1.95864	YY1;CDKN2D	DC6
organic acid transport (GO:0015849)	2/100	0.32884	0.512968	1.72261	1.91586	ABCC3;RXRA	DC6
regulation of glucose metabolic process (GO:0010906)	1/34	0.331152	0.512968	2.5553	2.82406	IRS2	DC6
neural tube closure (GO:0001843)	1/34	0.331152	0.512968	2.5553	2.82406	CELSR1	DC6
regulation of myoblast differentiation (GO:0045661)	1/34	0.331152	0.512968	2.5553	2.82406	IGFBP3	DC6
phosphatidylserine metabolic process (GO:0006658)	1/34	0.331152	0.512968	2.5553	2.82406	MBOAT1	DC6
epithelial tube morphogenesis (GO:0060562)	1/34	0.331152	0.512968	2.5553	2.82406	PODXL	DC6
positive regulation of calcium ion transport into cytosol (GO:0010524)	1/34	0.331152	0.512968	2.5553	2.82406	TRPC1	DC6
positive regulation of DNA binding (GO:0043388)	1/34	0.331152	0.512968	2.5553	2.82406	MMP9	DC6
positive regulation of interleukin-12 production (GO:0032735)	1/34	0.331152	0.512968	2.5553	2.82406	LAPTM5	DC6
secondary alcohol biosynthetic process (GO:1902653)	1/34	0.331152	0.512968	2.5553	2.82406	INSIG2	DC6
positive regulation of release of sequestered calcium ion into cytosol (GO:0051281)	1/34	0.331152	0.512968	2.5553	2.82406	TRPC1	DC6
positive regulation of protein localization to membrane (GO:1905477)	2/101	0.333136	0.515492	1.70512	1.87427	ITGB2;MIEF2	DC6
cation transport (GO:0006812)	3/174	0.335471	0.51744	1.4817	1.61834	PANX2;KCNS3;NEDD4L	DC6
positive regulation of cellular protein metabolic process (GO:0032270)	2/102	0.337425	0.51744	1.68798	1.83385	PCIF1;PTTG1IP	DC6
positive regulation of vasculature development (GO:1904018)	2/102	0.337425	0.51744	1.68798	1.83385	VEGFB;PGF	DC6
negative regulation of epithelial cell migration (GO:0010633)	1/35	0.339024	0.51744	2.48002	2.68259	SP100	DC6
cellular response to virus (GO:0098586)	1/35	0.339024	0.51744	2.48002	2.68259	LGALS8	DC6
cholesterol biosynthetic process (GO:0006695)	1/35	0.339024	0.51744	2.48002	2.68259	INSIG2	DC6
regulation of ion transmembrane transport (GO:0034765)	1/35	0.339024	0.51744	2.48002	2.68259	NEDD4L	DC6
regulation of muscle cell differentiation (GO:0051147)	1/35	0.339024	0.51744	2.48002	2.68259	FGFR2	DC6
regulation of T cell receptor signaling pathway (GO:0050856)	1/35	0.339024	0.51744	2.48002	2.68259	LAPTM5	DC6
respiratory system development (GO:0060541)	1/35	0.339024	0.51744	2.48002	2.68259	FGFR2	DC6
positive regulation of immunoglobulin production (GO:0002639)	1/35	0.339024	0.51744	2.48002	2.68259	GPI	DC6
intracellular pH reduction (GO:0051452)	1/35	0.339024	0.51744	2.48002	2.68259	ATP6V1C1	DC6
lung development (GO:0030324)	1/35	0.339024	0.51744	2.48002	2.68259	FGFR2	DC6
protein targeting to ER (GO:0045047)	2/103	0.341705	0.520984	1.67119	1.79453	RPL41;RPS27	DC6
cellular protein localization (GO:0034613)	5/329	0.344554	0.522183	1.30441	1.38986	PTPRU;WDR45B;UNC93B1;LAPTM5;CELSR1	DC6
negative regulation of fat cell differentiation (GO:0045599)	1/36	0.346805	0.522183	2.40904	2.55115	TRIB3	DC6
regulation of cell cycle G1/S phase transition (GO:1902806)	1/36	0.346805	0.522183	2.40904	2.55115	MN1	DC6
cellular response to heat (GO:0034605)	1/36	0.346805	0.522183	2.40904	2.55115	HSPA6	DC6
cyclic-nucleotide-mediated signaling (GO:0019935)	1/36	0.346805	0.522183	2.40904	2.55115	PDE2A	DC6
regulation of microtubule-based process (GO:0032886)	1/36	0.346805	0.522183	2.40904	2.55115	EFNA5	DC6
regulation of ossification (GO:0030278)	1/36	0.346805	0.522183	2.40904	2.55115	RBPJ	DC6
regulation of receptor internalization (GO:0002090)	1/36	0.346805	0.522183	2.40904	2.55115	ANKRD13A	DC6
macrophage activation (GO:0042116)	1/36	0.346805	0.522183	2.40904	2.55115	ITGB2	DC6
telomere maintenance via telomere lengthening (GO:0010833)	1/36	0.346805	0.522183	2.40904	2.55115	ZSCAN4	DC6
transferrin transport (GO:0033572)	1/36	0.346805	0.522183	2.40904	2.55115	ATP6V1C1	DC6
transition metal ion transport (GO:0000041)	1/36	0.346805	0.522183	2.40904	2.55115	TRPC1	DC6
regulation of translation (GO:0006417)	3/178	0.348311	0.523909	1.44754	1.52666	PCIF1;NSUN3;IGF2BP1	DC6
regulation of immune response (GO:0050776)	3/179	0.351518	0.525931	1.43924	1.50472	IFITM1;IL15;ITGB2	DC6
regulation of cell cycle process (GO:0010564)	2/106	0.354493	0.525931	1.62273	1.68288	CAV2;RPRD1B	DC6
chromosome organization (GO:0051276)	2/106	0.354493	0.525931	1.62273	1.68288	PHF1;PADI2	DC6
small GTPase mediated signal transduction (GO:0007264)	2/106	0.354493	0.525931	1.62273	1.68288	RIT1;CDKN2A	DC6
regulation of actin cytoskeleton reorganization (GO:2000249)	1/37	0.354493	0.525931	2.342	2.42881	BAIAP2	DC6
negative regulation of endothelial cell proliferation (GO:0001937)	1/37	0.354493	0.525931	2.342	2.42881	CAV2	DC6
regulation of glucose import (GO:0046324)	1/37	0.354493	0.525931	2.342	2.42881	IRS2	DC6
regulation of microtubule cytoskeleton organization (GO:0070507)	1/37	0.354493	0.525931	2.342	2.42881	EFNA5	DC6
phagocytosis, engulfment (GO:0006911)	1/37	0.354493	0.525931	2.342	2.42881	ITGB2	DC6
phagosome maturation (GO:0090382)	1/37	0.354493	0.525931	2.342	2.42881	ATP6V1C1	DC6
phospholipid biosynthetic process (GO:0008654)	1/37	0.354493	0.525931	2.342	2.42881	MBOAT1	DC6
regulation of vascular associated smooth muscle cell proliferation (GO:1904705)	1/37	0.354493	0.525931	2.342	2.42881	MMP9	DC6
skeletal muscle tissue development (GO:0007519)	1/37	0.354493	0.525931	2.342	2.42881	CAV2	DC6
positive regulation of cellular biosynthetic process (GO:0031328)	3/180	0.354723	0.525931	1.43103	1.48315	SLC25A37;PCIF1;IRS2	DC6
negative regulation of cytokine production (GO:0001818)	3/182	0.361127	0.531972	1.4149	1.44111	AXL;TMSB4X;LAPTM5	DC6
negative regulation of endothelial cell migration (GO:0010596)	1/38	0.362092	0.531972	2.27859	2.31472	SP100	DC6
positive regulation of cell development (GO:0010720)	1/38	0.362092	0.531972	2.27859	2.31472	TGM2	DC6
response to cAMP (GO:0051591)	1/38	0.362092	0.531972	2.27859	2.31472	PDE2A	DC6
response to estradiol (GO:0032355)	1/38	0.362092	0.531972	2.27859	2.31472	GGT7	DC6
sterol biosynthetic process (GO:0016126)	1/38	0.362092	0.531972	2.27859	2.31472	INSIG2	DC6
lysosome organization (GO:0007040)	1/38	0.362092	0.531972	2.27859	2.31472	GAA	DC6
positive regulation of signaling (GO:0023056)	1/38	0.362092	0.531972	2.27859	2.31472	NMB	DC6
ventricular septum development (GO:0003281)	1/38	0.362092	0.531972	2.27859	2.31472	PDE2A	DC6
cellular protein metabolic process (GO:0044267)	6/417	0.366132	0.537363	1.2338	1.23968	RPL41;RPS27;PROC;IGFBP3;FSTL1;LOXL2	DC6
cellular component assembly (GO:0022607)	4/261	0.367883	0.538647	1.3144	1.31439	SLC9A3R2;TSPAN4;RHOV;BAIAP2	DC6
negative regulation of cellular metabolic process (GO:0031324)	1/39	0.369602	0.538647	2.21851	2.20815	ANKRD13A	DC6
regulation of ion transmembrane transporter activity (GO:0032412)	1/39	0.369602	0.538647	2.21851	2.20815	NEDD4L	DC6
odontogenesis (GO:0042476)	1/39	0.369602	0.538647	2.21851	2.20815	FGFR2	DC6
organophosphate biosynthetic process (GO:0090407)	1/39	0.369602	0.538647	2.21851	2.20815	MBOAT1	DC6
regulation of protein tyrosine kinase activity (GO:0061097)	1/39	0.369602	0.538647	2.21851	2.20815	ACE	DC6
response to peptide (GO:1901652)	1/39	0.369602	0.538647	2.21851	2.20815	MMP9	DC6
endoplasmic reticulum to Golgi vesicle-mediated transport (GO:0006888)	3/185	0.370715	0.539651	1.39137	1.38068	PROC;COL7A1;IER3IP1	DC6
regulation of protein kinase activity (GO:0045859)	2/110	0.371405	0.539651	1.56231	1.54741	TSPYL2;TRIB3	DC6
response to endoplasmic reticulum stress (GO:0034976)	2/110	0.371405	0.539651	1.56231	1.54741	TRIB3;MARCHF6	DC6
regulation of apoptotic process (GO:0042981)	10/742	0.374582	0.542391	1.15562	1.13475	PROC;CBX4;AXL;RPS6KA2;IGFBP3;ARHGEF17;IER3IP1;FSTL1;MMP9;TGM2	DC6
regulation of protein serine/threonine kinase activity (GO:0071900)	2/111	0.375606	0.542391	1.5479	1.51573	CDKN2D;TRIB3	DC6
regulation of Wnt signaling pathway (GO:0030111)	2/111	0.375606	0.542391	1.5479	1.51573	CCNY;FGFR2	DC6
negative regulation of blood coagulation (GO:0030195)	1/40	0.377023	0.542391	2.16152	2.10845	PROC	DC6
negative regulation of protein kinase B signaling (GO:0051898)	1/40	0.377023	0.542391	2.16152	2.10845	TRIB3	DC6
digestive tract development (GO:0048565)	1/40	0.377023	0.542391	2.16152	2.10845	FGFR2	DC6
positive regulation of cation channel activity (GO:2001259)	1/40	0.377023	0.542391	2.16152	2.10845	TMSB4X	DC6
response to organonitrogen compound (GO:0010243)	1/40	0.377023	0.542391	2.16152	2.10845	MARCHF6	DC6
ribosomal small subunit biogenesis (GO:0042274)	1/40	0.377023	0.542391	2.16152	2.10845	RPS27	DC6
sulfur compound catabolic process (GO:0044273)	1/40	0.377023	0.542391	2.16152	2.10845	GGT7	DC6
protein-containing complex subunit organization (GO:0043933)	2/112	0.379795	0.545299	1.53375	1.48486	SLC9A3R2;TSPAN4	DC6
phosphatidylinositol metabolic process (GO:0046488)	2/112	0.379795	0.545299	1.53375	1.48486	PITPNM3;PI4KB	DC6
positive regulation of multicellular organismal process (GO:0051240)	5/345	0.381789	0.546986	1.24201	1.19591	PER2;THRA;IL15;G0S2;LOXL2	DC6
post-translational protein modification (GO:0043687)	5/345	0.381789	0.546986	1.24201	1.19591	SPSB1;PROC;IGFBP3;FN3KRP;FSTL1	DC6
nuclear-transcribed mRNA catabolic process, nonsense-mediated decay (GO:0000184)	2/113	0.383973	0.546986	1.51985	1.45478	RPL41;RPS27	DC6
sulfur compound biosynthetic process (GO:0044272)	2/113	0.383973	0.546986	1.51985	1.45478	GGT7;CHST11	DC6
negative regulation of cell-cell adhesion (GO:0022408)	1/41	0.384358	0.546986	2.10737	2.01503	PODXL	DC6
regulation of cell development (GO:0060284)	1/41	0.384358	0.546986	2.10737	2.01503	PER2	DC6
regulation of release of cytochrome c from mitochondria (GO:0090199)	1/41	0.384358	0.546986	2.10737	2.01503	MMP9	DC6
regulation of response to DNA damage stimulus (GO:2001020)	1/41	0.384358	0.546986	2.10737	2.01503	NPAS2	DC6
T cell differentiation (GO:0030217)	1/41	0.384358	0.546986	2.10737	2.01503	SOX13	DC6
negative regulation of cell motility (GO:2000146)	2/114	0.388138	0.550747	1.50621	1.42547	PTPRU;IFITM1	DC6
cellular response to transforming growth factor beta stimulus (GO:0071560)	2/114	0.388138	0.550747	1.50621	1.42547	PDE2A;LTBP2	DC6
positive regulation of kinase activity (GO:0033674)	2/114	0.388138	0.550747	1.50621	1.42547	AXL;FGFR2	DC6
negative regulation of Wnt signaling pathway (GO:0030178)	3/191	0.389807	0.551361	1.34655	1.26859	PTPRU;TPBG;SOX13	DC6
nucleic acid-templated transcription (GO:0097659)	1/42	0.391607	0.551361	2.05587	1.92737	MLF1	DC6
regulation of nervous system development (GO:0051960)	1/42	0.391607	0.551361	2.05587	1.92737	PER2	DC6
phosphatidylinositol phosphate biosynthetic process (GO:0046854)	1/42	0.391607	0.551361	2.05587	1.92737	PI4KB	DC6
regulation of ubiquitin-dependent protein catabolic process (GO:2000058)	1/42	0.391607	0.551361	2.05587	1.92737	LAPTM5	DC6
positive regulation of epithelial to mesenchymal transition (GO:0010718)	1/42	0.391607	0.551361	2.05587	1.92737	LOXL2	DC6
skeletal system morphogenesis (GO:0048705)	1/42	0.391607	0.551361	2.05587	1.92737	FGFR2	DC6
positive regulation of protein tyrosine kinase activity (GO:0061098)	1/42	0.391607	0.551361	2.05587	1.92737	ACE	DC6
positive regulation of protein metabolic process (GO:0051247)	2/115	0.392292	0.55179	1.4928	1.39689	SLC25A37;NEDD4L	DC6
cytosolic transport (GO:0016482)	2/116	0.396432	0.553403	1.47963	1.36903	LAPTM5;BAIAP3	DC6
positive regulation of angiogenesis (GO:0045766)	2/116	0.396432	0.553403	1.47963	1.36903	VEGFB;PGF	DC6
ion transport (GO:0006811)	2/116	0.396432	0.553403	1.47963	1.36903	PANX2;PLP2	DC6
negative regulation of proteolysis (GO:0045861)	1/43	0.39877	0.553403	2.00682	1.84501	CSTB	DC6
cellular response to glucose starvation (GO:0042149)	1/43	0.39877	0.553403	2.00682	1.84501	SIK1B	DC6
negative regulation of type I interferon production (GO:0032480)	1/43	0.39877	0.553403	2.00682	1.84501	YY1	DC6
DNA synthesis involved in DNA repair (GO:0000731)	1/43	0.39877	0.553403	2.00682	1.84501	CDKN2D	DC6
positive regulation of axonogenesis (GO:0050772)	1/43	0.39877	0.553403	2.00682	1.84501	PLXNA1	DC6
glutathione metabolic process (GO:0006749)	1/43	0.39877	0.553403	2.00682	1.84501	GGT7	DC6
signal release from synapse (GO:0099643)	1/43	0.39877	0.553403	2.00682	1.84501	PTPRN2	DC6
positive regulation of peptide hormone secretion (GO:0090277)	1/43	0.39877	0.553403	2.00682	1.84501	IRS2	DC6
spermatid development (GO:0007286)	1/43	0.39877	0.553403	2.00682	1.84501	RIMBP3C	DC6
lipid modification (GO:0030258)	1/43	0.39877	0.553403	2.00682	1.84501	MBOAT1	DC6
natural killer cell activation (GO:0030101)	1/43	0.39877	0.553403	2.00682	1.84501	AXL	DC6
positive regulation of MAPK cascade (GO:0043410)	4/274	0.402423	0.557457	1.25028	1.13807	CAV2;PELI2;LAPTM5;FGFR2	DC6
protein localization to membrane (GO:0072657)	3/195	0.402459	0.557457	1.31822	1.1998	SLC9A3R2;RAB40B;ITGB2	DC6
regulation of protein binding (GO:0043393)	2/118	0.404674	0.5579	1.45397	1.31537	TMC8;TRIB3	DC6
neurotransmitter secretion (GO:0007269)	1/44	0.40585	0.5579	1.96005	1.76752	PTPRN2	DC6
embryonic organ morphogenesis (GO:0048562)	1/44	0.40585	0.5579	1.96005	1.76752	FGFR2	DC6
positive regulation of cell division (GO:0051781)	1/44	0.40585	0.5579	1.96005	1.76752	FGFR2	DC6
response to amyloid-beta (GO:1904645)	1/44	0.40585	0.5579	1.96005	1.76752	MMP9	DC6
intracellular steroid hormone receptor signaling pathway (GO:0030518)	1/44	0.40585	0.5579	1.96005	1.76752	PADI2	DC6
positive regulation of osteoblast differentiation (GO:0045669)	1/44	0.40585	0.5579	1.96005	1.76752	IFITM1	DC6
mRNA stabilization (GO:0048255)	1/44	0.40585	0.5579	1.96005	1.76752	IGF2BP1	DC6
gene expression (GO:0010467)	5/356	0.407372	0.559462	1.2024	1.07979	RPL41;RPS27;RBPMS;GALNT2;MLF1	DC6
regulation of DNA repair (GO:0006282)	1/45	0.412847	0.563805	1.9154	1.69452	NPAS2	DC6
negative regulation of T cell activation (GO:0050868)	1/45	0.412847	0.563805	1.9154	1.69452	LAPTM5	DC6
positive regulation of chemotaxis (GO:0050921)	1/45	0.412847	0.563805	1.9154	1.69452	TMSB4X	DC6
positive regulation of nervous system development (GO:0051962)	1/45	0.412847	0.563805	1.9154	1.69452	TGM2	DC6
cytoskeleton organization (GO:0007010)	2/120	0.412862	0.563805	1.42918	1.26432	PPP2R3C;RND3	DC6
macroautophagy (GO:0016236)	2/120	0.412862	0.563805	1.42918	1.26432	VPS37D;ATG12	DC6
regulation of B cell proliferation (GO:0030888)	1/46	0.419761	0.570012	1.87274	1.62567	IRS2	DC6
regulation of cellular protein localization (GO:1903827)	1/46	0.419761	0.570012	1.87274	1.62567	GPC4	DC6
establishment of protein localization to extracellular region (GO:0035592)	1/46	0.419761	0.570012	1.87274	1.62567	LTBP2	DC6
positive regulation of smooth muscle cell proliferation (GO:0048661)	1/46	0.419761	0.570012	1.87274	1.62567	MMP9	DC6
posttranscriptional regulation of gene expression (GO:0010608)	1/46	0.419761	0.570012	1.87274	1.62567	PCIF1	DC6
vesicle organization (GO:0016050)	1/46	0.419761	0.570012	1.87274	1.62567	CAV2	DC6
regulation of synapse assembly (GO:0051963)	1/47	0.426595	0.575527	1.83194	1.56067	GPC4	DC6
regulation of T cell activation (GO:0050863)	1/47	0.426595	0.575527	1.83194	1.56067	LAPTM5	DC6
glycosphingolipid metabolic process (GO:0006687)	1/47	0.426595	0.575527	1.83194	1.56067	ESYT2	DC6
histone deacetylation (GO:0016575)	1/47	0.426595	0.575527	1.83194	1.56067	PER2	DC6
positive regulation of neuron death (GO:1901216)	1/47	0.426595	0.575527	1.83194	1.56067	ITGB2	DC6
positive regulation of pathway-restricted SMAD protein phosphorylation (GO:0010862)	1/47	0.426595	0.575527	1.83194	1.56067	RBPMS	DC6
telomere organization (GO:0032200)	1/47	0.426595	0.575527	1.83194	1.56067	SP100	DC6
defense response to symbiont (GO:0140546)	2/124	0.429069	0.577883	1.38204	1.1694	IFITM1;IFITM2	DC6
cellular protein modification process (GO:0006464)	13/1025	0.429137	0.577883	1.08513	0.917994	PTPRU;PTPRN2;WDR45B;IGFBP3;FN3KRP;CDC42BPA;FSTL1;LOXL2;SPSB1;GRK2;PROC;SIK1B;TGM2	DC6
cellular response to oxidative stress (GO:0034599)	2/125	0.433084	0.578719	1.37074	1.14707	MMP9;SOD3	DC6
regulation of phosphorylation (GO:0042325)	2/125	0.433084	0.578719	1.37074	1.14707	CDKN2D;CDKN2A	DC6
platelet degranulation (GO:0002576)	2/125	0.433084	0.578719	1.37074	1.14707	TMSB4X;VEGFB	DC6
purine ribonucleotide biosynthetic process (GO:0009152)	1/48	0.433348	0.578719	1.79287	1.49922	ADSS2	DC6
regulation of interleukin-2 production (GO:0032663)	1/48	0.433348	0.578719	1.79287	1.49922	LAPTM5	DC6
nucleus organization (GO:0006997)	1/48	0.433348	0.578719	1.79287	1.49922	SPAG4	DC6
positive regulation of blood vessel endothelial cell migration (GO:0043536)	1/48	0.433348	0.578719	1.79287	1.49922	TMSB4X	DC6
positive regulation of DNA repair (GO:0045739)	1/48	0.433348	0.578719	1.79287	1.49922	NPAS2	DC6
myelination (GO:0042552)	1/48	0.433348	0.578719	1.79287	1.49922	PMP22	DC6
proteasomal protein catabolic process (GO:0010498)	3/205	0.43374	0.578719	1.25233	1.04608	SPSB1;NEDD4L;MARCHF6	DC6
proteolysis (GO:0006508)	4/287	0.436621	0.580175	1.19205	0.987842	ENDOU;ACE;PROC;MMP9	DC6
phosphatidylinositol biosynthetic process (GO:0006661)	2/126	0.437084	0.580175	1.35962	1.12526	PITPNM3;PI4KB	DC6
protein transport (GO:0015031)	5/369	0.437426	0.580175	1.15868	0.958055	UNC93B1;LAPTM5;LTBP2;VLDLR;ATP6V1C1	DC6
aminoglycan biosynthetic process (GO:0006023)	1/49	0.440022	0.580175	1.75543	1.44109	GPC4	DC6
regulation of cellular localization (GO:0060341)	1/49	0.440022	0.580175	1.75543	1.44109	EFNA5	DC6
regulation of cellular protein metabolic process (GO:0032268)	1/49	0.440022	0.580175	1.75543	1.44109	PCIF1	DC6
cellular response to mechanical stimulus (GO:0071260)	1/49	0.440022	0.580175	1.75543	1.44109	PDE2A	DC6
regulation of interferon-beta production (GO:0032648)	1/49	0.440022	0.580175	1.75543	1.44109	YY1	DC6
regulation of smooth muscle cell proliferation (GO:0048660)	1/49	0.440022	0.580175	1.75543	1.44109	IGFBP3	DC6
response to glucose (GO:0009749)	1/49	0.440022	0.580175	1.75543	1.44109	IRS2	DC6
response to unfolded protein (GO:0006986)	1/49	0.440022	0.580175	1.75543	1.44109	HSPA6	DC6
secondary alcohol metabolic process (GO:1902652)	1/49	0.440022	0.580175	1.75543	1.44109	RXRA	DC6
positive regulation of reactive oxygen species metabolic process (GO:2000379)	1/49	0.440022	0.580175	1.75543	1.44109	ITGB2	DC6
mitotic cell cycle phase transition (GO:0044772)	3/209	0.446089	0.586212	1.22776	0.991092	CDKN2D;CCNY;CDKN2A	DC6
regulation of cellular component movement (GO:0051270)	1/50	0.446618	0.586212	1.71952	1.38602	SP100	DC6
neuron migration (GO:0001764)	1/50	0.446618	0.586212	1.71952	1.38602	CELSR1	DC6
ribosome assembly (GO:0042255)	1/50	0.446618	0.586212	1.71952	1.38602	RPS27	DC6
iron ion transport (GO:0006826)	1/50	0.446618	0.586212	1.71952	1.38602	ATP6V1C1	DC6
regulation of primary metabolic process (GO:0080090)	2/130	0.45293	0.5905	1.31686	1.04298	RXRA;IRS2	DC6
regulation of axonogenesis (GO:0050770)	1/51	0.453137	0.5905	1.68504	1.33381	PLXNA1	DC6
blood circulation (GO:0008015)	1/51	0.453137	0.5905	1.68504	1.33381	ACE	DC6
negative regulation of protein ubiquitination (GO:0031397)	1/51	0.453137	0.5905	1.68504	1.33381	PER2	DC6
regulation of interleukin-12 production (GO:0032655)	1/51	0.453137	0.5905	1.68504	1.33381	LAPTM5	DC6
regulation of smoothened signaling pathway (GO:0008589)	1/51	0.453137	0.5905	1.68504	1.33381	FGFR2	DC6
regulation of substrate adhesion-dependent cell spreading (GO:1900024)	1/51	0.453137	0.5905	1.68504	1.33381	EFNA5	DC6
positive regulation of fat cell differentiation (GO:0045600)	1/51	0.453137	0.5905	1.68504	1.33381	SOX13	DC6
cellular response to metal ion (GO:0071248)	2/131	0.456852	0.5941	1.30658	1.02357	MT2A;MMP9	DC6
negative regulation of BMP signaling pathway (GO:0030514)	1/52	0.459579	0.5941	1.65192	1.28428	FSTL1	DC6
negative regulation of cellular biosynthetic process (GO:0031327)	1/52	0.459579	0.5941	1.65192	1.28428	TRIB3	DC6
amide biosynthetic process (GO:0043604)	1/52	0.459579	0.5941	1.65192	1.28428	PAM	DC6
regulation of intrinsic apoptotic signaling pathway (GO:2001242)	1/52	0.459579	0.5941	1.65192	1.28428	MMP9	DC6
cilium movement (GO:0003341)	1/52	0.459579	0.5941	1.65192	1.28428	DNAH17	DC6
regulation of release of sequestered calcium ion into cytosol (GO:0051279)	1/52	0.459579	0.5941	1.65192	1.28428	TRPC1	DC6
positive regulation of developmental growth (GO:0048639)	1/52	0.459579	0.5941	1.65192	1.28428	NEDD4L	DC6
glycolipid metabolic process (GO:0006664)	1/52	0.459579	0.5941	1.65192	1.28428	ESYT2	DC6
regulation of cell motility (GO:2000145)	2/133	0.464647	0.598073	1.28651	0.986078	TMSB4X;PLXNA1	DC6
defense response to virus (GO:0051607)	2/133	0.464647	0.598073	1.28651	0.986078	IFITM1;IFITM2	DC6
transmembrane receptor protein serine/threonine kinase signaling pathway (GO:0007178)	2/133	0.464647	0.598073	1.28651	0.986078	LTBP2;RGMA	DC6
negative regulation of cysteine-type endopeptidase activity (GO:2000117)	1/53	0.465945	0.598073	1.62007	1.23723	CDKN2D	DC6
regulation of DNA replication (GO:0006275)	1/53	0.465945	0.598073	1.62007	1.23723	TSPYL2	DC6
IRE1-mediated unfolded protein response (GO:0036498)	1/53	0.465945	0.598073	1.62007	1.23723	TSPYL2	DC6
positive regulation of NIK/NF-kappaB signaling (GO:1901224)	1/53	0.465945	0.598073	1.62007	1.23723	LAPTM5	DC6
positive regulation of phagocytosis (GO:0050766)	1/53	0.465945	0.598073	1.62007	1.23723	IL15	DC6
extracellular structure organization (GO:0043062)	3/216	0.467436	0.599457	1.18698	0.902692	COL7A1;ITGB2;MMP9	DC6
extracellular matrix organization (GO:0030198)	4/300	0.470256	0.601368	1.13894	0.859303	COL7A1;ITGB2;MMP9;LOXL2	DC6
external encapsulating structure organization (GO:0045229)	3/217	0.470457	0.601368	1.18138	0.890819	COL7A1;ITGB2;MMP9	DC6
regulation of alternative mRNA splicing, via spliceosome (GO:0000381)	1/54	0.472237	0.601368	1.58942	1.1925	MBNL2	DC6
regulation of cyclin-dependent protein kinase activity (GO:1904029)	1/54	0.472237	0.601368	1.58942	1.1925	CDKN2D	DC6
regulation of focal adhesion assembly (GO:0051893)	1/54	0.472237	0.601368	1.58942	1.1925	EFNA5	DC6
regulation of potassium ion transmembrane transport (GO:1901379)	1/54	0.472237	0.601368	1.58942	1.1925	NEDD4L	DC6
regulation of proteolysis (GO:0030162)	1/54	0.472237	0.601368	1.58942	1.1925	CSTB	DC6
glycosaminoglycan metabolic process (GO:0030203)	1/54	0.472237	0.601368	1.58942	1.1925	GPC4	DC6
innate immune response (GO:0045087)	4/302	0.475368	0.604825	1.13118	0.841217	TRIM8;IFITM1;SP100;IFITM2	DC6
protein localization to plasma membrane (GO:0072659)	2/136	0.476215	0.604843	1.25751	0.932929	SLC9A3R2;RAB40B	DC6
cellular calcium ion homeostasis (GO:0006874)	2/136	0.476215	0.604843	1.25751	0.932929	CAV2;TRPC1	DC6
negative regulation of cytokine-mediated signaling pathway (GO:0001960)	1/55	0.478455	0.605044	1.55991	1.14995	PADI2	DC6
regulation of blood vessel endothelial cell migration (GO:0043535)	1/55	0.478455	0.605044	1.55991	1.14995	TMSB4X	DC6
regulation of cardiac conduction (GO:1903779)	1/55	0.478455	0.605044	1.55991	1.14995	TRPC1	DC6
negative regulation of protein modification by small protein conjugation or removal (GO:1903321)	1/55	0.478455	0.605044	1.55991	1.14995	PER2	DC6
positive regulation of response to DNA damage stimulus (GO:2001022)	1/55	0.478455	0.605044	1.55991	1.14995	NPAS2	DC6
blood vessel morphogenesis (GO:0048514)	1/56	0.4846	0.610778	1.53147	1.10944	RBPJ	DC6
peptidyl-tyrosine modification (GO:0018212)	1/56	0.4846	0.610778	1.53147	1.10944	FGFR2	DC6
glycosaminoglycan catabolic process (GO:0006027)	1/56	0.4846	0.610778	1.53147	1.10944	GPC4	DC6
positive regulation of cell population proliferation (GO:0008284)	6/474	0.484671	0.610778	1.08034	0.782473	IL15;IRS2;RPRD1B;RBPJ;PGF;FGFR2	DC6
positive regulation of response to external stimulus (GO:0032103)	2/139	0.487631	0.613976	1.22979	0.883227	IL15;PDE2A	DC6
negative regulation of DNA recombination (GO:0045910)	1/57	0.490673	0.615523	1.50404	1.07085	ZSCAN4	DC6
regulation of mitotic nuclear division (GO:0007088)	1/57	0.490673	0.615523	1.50404	1.07085	CAV2	DC6
renal system development (GO:0072001)	1/57	0.490673	0.615523	1.50404	1.07085	ACE	DC6
positive regulation of gene expression, epigenetic (GO:0045815)	1/57	0.490673	0.615523	1.50404	1.07085	PADI2	DC6
neuron projection morphogenesis (GO:0048812)	2/140	0.491402	0.615523	1.22081	0.867378	BAIAP2;FGFR2	DC6
protein localization to cell periphery (GO:1990778)	2/140	0.491402	0.615523	1.22081	0.867378	SLC9A3R2;RAB40B	DC6
positive regulation of apoptotic process (GO:0043065)	4/310	0.495626	0.617867	1.10115	0.772934	RPS6KA2;IGFBP3;ARHGEF17;TGM2	DC6
chordate embryonic development (GO:0043009)	1/58	0.496675	0.617867	1.47758	1.03404	FGFR2	DC6
nucleosome assembly (GO:0006334)	1/58	0.496675	0.617867	1.47758	1.03404	H2BU1	DC6
regulation of pathway-restricted SMAD protein phosphorylation (GO:0060393)	1/58	0.496675	0.617867	1.47758	1.03404	RBPMS	DC6
fat cell differentiation (GO:0045444)	1/58	0.496675	0.617867	1.47758	1.03404	PER2	DC6
regulation of tumor necrosis factor-mediated signaling pathway (GO:0010803)	1/58	0.496675	0.617867	1.47758	1.03404	LAPTM5	DC6
RNA modification (GO:0009451)	1/58	0.496675	0.617867	1.47758	1.03404	NSUN3	DC6
muscle organ development (GO:0007517)	1/58	0.496675	0.617867	1.47758	1.03404	CHD2	DC6
positive regulation of transcription by RNA polymerase II (GO:0045944)	11/908	0.502422	0.622054	1.03295	0.710992	BCLAF3;YY1;ZNF395;RXRA;THRA;NR2F1;RPRD1B;RBPJ;NPAS2;FGFR2;RGMA	DC6
positive regulation of apoptotic signaling pathway (GO:2001235)	1/59	0.502606	0.622054	1.45203	0.998925	G0S2	DC6
response to reactive oxygen species (GO:0000302)	1/59	0.502606	0.622054	1.45203	0.998925	MMP9	DC6
selective autophagy (GO:0061912)	1/59	0.502606	0.622054	1.45203	0.998925	LGALS8	DC6
positive regulation of tyrosine phosphorylation of STAT protein (GO:0042531)	1/59	0.502606	0.622054	1.45203	0.998925	IL15	DC6
monocarboxylic acid metabolic process (GO:0032787)	2/143	0.50261	0.622054	1.19465	0.821853	PER2;CKB	DC6
protein polyubiquitination (GO:0000209)	4/314	0.505633	0.625263	1.08672	0.741083	SPSB1;PELI2;NEDD4L;MARCHF6	DC6
negative regulation of apoptotic process (GO:0043066)	6/485	0.506921	0.626105	1.05493	0.716718	CDKN2D;PROC;CBX4;AXL;FSTL1;MMP9	DC6
phosphorylation (GO:0016310)	5/400	0.507449	0.626105	1.06604	0.72316	GRK2;SIK1B;IGFBP3;PGK1;CDC42BPA	DC6
adenylate cyclase-inhibiting G protein-coupled receptor signaling pathway (GO:0007193)	1/60	0.508468	0.626105	1.42735	0.965394	PDE2A	DC6
cellular protein catabolic process (GO:0044257)	1/60	0.508468	0.626105	1.42735	0.965394	VLDLR	DC6
peptidyl-threonine phosphorylation (GO:0018107)	1/60	0.508468	0.626105	1.42735	0.965394	CDC42BPA	DC6
regulation of autophagy (GO:0010506)	3/231	0.511891	0.629787	1.10804	0.741993	TRIM8;TRIB3;ATP6V1C1	DC6
regulation of endocytosis (GO:0030100)	1/61	0.514261	0.630034	1.40349	0.933356	NEDD4L	DC6
O-glycan processing (GO:0016266)	1/61	0.514261	0.630034	1.40349	0.933356	GALNT2	DC6
pattern recognition receptor signaling pathway (GO:0002221)	1/61	0.514261	0.630034	1.40349	0.933356	UNC93B1	DC6
response to light stimulus (GO:0009416)	1/61	0.514261	0.630034	1.40349	0.933356	CDKN2D	DC6
positive regulation of interleukin-8 production (GO:0032757)	1/61	0.514261	0.630034	1.40349	0.933356	AFAP1L2	DC6
regulation of cytosolic calcium ion concentration (GO:0051480)	2/148	0.520933	0.636997	1.15345	0.752203	CAV2;TRPC1	DC6
positive regulation of intracellular protein transport (GO:0090316)	2/148	0.520933	0.636997	1.15345	0.752203	ITGB2;MIEF2	DC6
positive regulation of hydrolase activity (GO:0051345)	2/149	0.524543	0.636997	1.14554	0.739136	CAV2;TGM2	DC6
negative regulation of gene expression (GO:0010629)	4/322	0.525377	0.636997	1.05895	0.681578	YY1;PHF1;PCIF1;IGF2BP1	DC6
negative regulation of peptidase activity (GO:0010466)	1/63	0.525643	0.636997	1.35808	0.873425	CSTB	DC6
cellular response to reactive oxygen species (GO:0034614)	1/63	0.525643	0.636997	1.35808	0.873425	MMP9	DC6
COPII vesicle coating (GO:0048208)	1/63	0.525643	0.636997	1.35808	0.873425	COL7A1	DC6
organonitrogen compound catabolic process (GO:1901565)	1/63	0.525643	0.636997	1.35808	0.873425	ACE	DC6
positive regulation of DNA metabolic process (GO:0051054)	1/63	0.525643	0.636997	1.35808	0.873425	NPAS2	DC6
positive regulation of viral process (GO:0048524)	1/63	0.525643	0.636997	1.35808	0.873425	AXL	DC6
vesicle coating (GO:0006901)	1/63	0.525643	0.636997	1.35808	0.873425	COL7A1	DC6
vesicle targeting, rough ER to cis-Golgi (GO:0048207)	1/63	0.525643	0.636997	1.35808	0.873425	COL7A1	DC6
monocarboxylic acid biosynthetic process (GO:0072330)	1/63	0.525643	0.636997	1.35808	0.873425	PER2	DC6
protein modification by small protein conjugation (GO:0032446)	5/409	0.527154	0.638296	1.04181	0.667032	SPSB1;DCUN1D4;NEDD4L;DTX2;MARCHF6	DC6
cellular response to oxygen-containing compound (GO:1901701)	4/323	0.527819	0.63842	1.05557	0.674512	AXL;PDE2A;MMP9;TGM2	DC6
cellular response to organic cyclic compound (GO:0071407)	2/150	0.528135	0.63842	1.13775	0.72634	PDE2A;TGM2	DC6
protein phosphorylation (GO:0006468)	6/496	0.528821	0.638718	1.03066	0.656636	GRK2;SIK1B;RPS6KA2;IGFBP3;CDC42BPA;FGFR2	DC6
protein secretion (GO:0009306)	1/64	0.531234	0.638976	1.33645	0.845376	LTBP2	DC6
diterpenoid metabolic process (GO:0016101)	1/64	0.531234	0.638976	1.33645	0.845376	GPC4	DC6
regulation of transcription initiation from RNA polymerase II promoter (GO:0060260)	1/64	0.531234	0.638976	1.33645	0.845376	CDKN2A	DC6
lipid homeostasis (GO:0055088)	1/64	0.531234	0.638976	1.33645	0.845376	IRS2	DC6
protein catabolic process (GO:0030163)	1/64	0.531234	0.638976	1.33645	0.845376	MARCHF6	DC6
actin filament organization (GO:0007015)	2/152	0.535264	0.64276	1.12246	0.701532	BAIAP2;RND3	DC6
negative regulation of protein phosphorylation (GO:0001933)	2/152	0.535264	0.64276	1.12246	0.701532	IGFBP3;TRIB3	DC6
BMP signaling pathway (GO:0030509)	1/65	0.53676	0.642962	1.3155	0.818512	RGMA	DC6
regulation of cellular catabolic process (GO:0031329)	1/65	0.53676	0.642962	1.3155	0.818512	TRIB3	DC6
steroid biosynthetic process (GO:0006694)	1/65	0.53676	0.642962	1.3155	0.818512	INSIG2	DC6
dephosphorylation (GO:0016311)	2/153	0.538801	0.644875	1.11497	0.689507	PTPRU;PTPRN2	DC6
cellular component disassembly (GO:0022411)	1/66	0.542221	0.646306	1.2952	0.792769	MMP9	DC6
cellular response to nutrient levels (GO:0031669)	1/66	0.542221	0.646306	1.2952	0.792769	WDR45B	DC6
extracellular matrix disassembly (GO:0022617)	1/66	0.542221	0.646306	1.2952	0.792769	MMP9	DC6
positive regulation of cell death (GO:0010942)	1/66	0.542221	0.646306	1.2952	0.792769	ITGB2	DC6
positive regulation of T cell proliferation (GO:0042102)	1/66	0.542221	0.646306	1.2952	0.792769	IL15	DC6
positive regulation of catabolic process (GO:0009896)	1/67	0.547618	0.652204	1.27551	0.768085	NEDD4L	DC6
anterograde trans-synaptic signaling (GO:0098916)	3/244	0.548794	0.652603	1.04757	0.628578	RPS6KA2;PMP22;HTR3A	DC6
regulation of cell differentiation (GO:0045595)	2/156	0.549301	0.652603	1.09308	0.654876	CEBPD;FGFR2	DC6
peptidyl-serine phosphorylation (GO:0018105)	2/156	0.549301	0.652603	1.09308	0.654876	GRK2;RPS6KA2	DC6
regulation of tyrosine phosphorylation of STAT protein (GO:0042509)	1/68	0.552951	0.656403	1.25641	0.744406	IL15	DC6
skeletal system development (GO:0001501)	2/158	0.556207	0.65973	1.07896	0.632933	FGFR2;TGM2	DC6
cellular response to decreased oxygen levels (GO:0036294)	1/69	0.558222	0.659964	1.23787	0.721678	PGK1	DC6
DNA-templated transcription, elongation (GO:0006354)	1/69	0.558222	0.659964	1.23787	0.721678	TCEA2	DC6
RNA 3'-end processing (GO:0031123)	1/69	0.558222	0.659964	1.23787	0.721678	RPRD1B	DC6
positive regulation of protein transport (GO:0051222)	1/69	0.558222	0.659964	1.23787	0.721678	IER3IP1	DC6
intracellular protein transport (GO:0006886)	4/336	0.558993	0.660339	1.01356	0.589506	UNC93B1;LAPTM5;LTBP2;PTTG1IP	DC6
response to lipopolysaccharide (GO:0032496)	2/159	0.559632	0.660557	1.07203	0.622289	GGT7;AXL	DC6
organelle assembly (GO:0070925)	5/425	0.561306	0.660746	1.00129	0.578236	WDR45B;UBXN10;VPS37D;ATG12;LZTFL1	DC6
cellular response to light stimulus (GO:0071482)	1/70	0.56343	0.660746	1.21987	0.699852	YY1	DC6
neutrophil chemotaxis (GO:0030593)	1/70	0.56343	0.660746	1.21987	0.699852	ITGB2	DC6
COPII-coated vesicle budding (GO:0090114)	1/70	0.56343	0.660746	1.21987	0.699852	COL7A1	DC6
regulation of plasma membrane bounded cell projection assembly (GO:0120032)	1/70	0.56343	0.660746	1.21987	0.699852	PODXL	DC6
establishment of protein localization to membrane (GO:0090150)	1/70	0.56343	0.660746	1.21987	0.699852	VPS37D	DC6
kidney development (GO:0001822)	1/70	0.56343	0.660746	1.21987	0.699852	ACE	DC6
snRNA transcription by RNA polymerase II (GO:0042795)	1/70	0.56343	0.660746	1.21987	0.699852	RPRD1B	DC6
cellular response to BMP stimulus (GO:0071773)	1/71	0.568578	0.664103	1.20238	0.678884	RGMA	DC6
regulation of glycolytic process (GO:0006110)	1/71	0.568578	0.664103	1.20238	0.678884	PFKFB2	DC6
Fc-gamma receptor signaling pathway involved in phagocytosis (GO:0038096)	1/71	0.568578	0.664103	1.20238	0.678884	BAIAP2	DC6
gland development (GO:0048732)	1/71	0.568578	0.664103	1.20238	0.678884	FGFR2	DC6
snRNA transcription (GO:0009301)	1/71	0.568578	0.664103	1.20238	0.678884	RPRD1B	DC6
rRNA metabolic process (GO:0016072)	2/162	0.569794	0.664988	1.05177	0.5916	RPL41;RPS27	DC6
extrinsic apoptotic signaling pathway (GO:0097191)	1/72	0.573665	0.668433	1.18539	0.658729	G0S2	DC6
Fc-gamma receptor signaling pathway (GO:0038094)	1/72	0.573665	0.668433	1.18539	0.658729	BAIAP2	DC6
chromatin assembly (GO:0031497)	1/73	0.578693	0.670527	1.16886	0.639348	H2BU1	DC6
neurotransmitter transport (GO:0006836)	1/73	0.578693	0.670527	1.16886	0.639348	PTPRN2	DC6
endoplasmic reticulum organization (GO:0007029)	1/73	0.578693	0.670527	1.16886	0.639348	CAV2	DC6
granulocyte chemotaxis (GO:0071621)	1/73	0.578693	0.670527	1.16886	0.639348	ITGB2	DC6
response to molecule of bacterial origin (GO:0002237)	1/73	0.578693	0.670527	1.16886	0.639348	GGT7	DC6
positive regulation of synaptic transmission (GO:0050806)	1/73	0.578693	0.670527	1.16886	0.639348	BAIAP3	DC6
ubiquitin-dependent ERAD pathway (GO:0030433)	1/73	0.578693	0.670527	1.16886	0.639348	MARCHF6	DC6
proteolysis involved in cellular protein catabolic process (GO:0051603)	1/74	0.583661	0.673064	1.15279	0.620703	MARCHF6	DC6
regulation of cytokine-mediated signaling pathway (GO:0001959)	1/74	0.583661	0.673064	1.15279	0.620703	AXL	DC6
negative regulation of protein binding (GO:0032091)	1/74	0.583661	0.673064	1.15279	0.620703	TMC8	DC6
cellular response to amino acid starvation (GO:0034198)	1/74	0.583661	0.673064	1.15279	0.620703	ATP6V1C1	DC6
DNA damage response, signal transduction by p53 class mediator (GO:0030330)	1/74	0.583661	0.673064	1.15279	0.620703	SP100	DC6
Fc receptor mediated stimulatory signaling pathway (GO:0002431)	1/74	0.583661	0.673064	1.15279	0.620703	BAIAP2	DC6
positive regulation of cell differentiation (GO:0045597)	3/258	0.586657	0.675982	0.989351	0.527635	IFITM1;IGFBP3;LOXL2	DC6
regulation of transcription from RNA polymerase II promoter in response to hypoxia (GO:0061418)	1/75	0.588572	0.676043	1.13716	0.602757	RBPJ	DC6
response to amino acid starvation (GO:1990928)	1/75	0.588572	0.676043	1.13716	0.602757	ATP6V1C1	DC6
integrin-mediated signaling pathway (GO:0007229)	1/75	0.588572	0.676043	1.13716	0.602757	ITGB2	DC6
positive regulation of T cell activation (GO:0050870)	1/75	0.588572	0.676043	1.13716	0.602757	IL15	DC6
actomyosin structure organization (GO:0031032)	1/76	0.593424	0.677477	1.12194	0.585479	CDC42BPA	DC6
regulation of cell division (GO:0051302)	1/76	0.593424	0.677477	1.12194	0.585479	FGFR2	DC6
regulation of epithelial to mesenchymal transition (GO:0010717)	1/76	0.593424	0.677477	1.12194	0.585479	LOXL2	DC6
phospholipid metabolic process (GO:0006644)	1/76	0.593424	0.677477	1.12194	0.585479	MBOAT1	DC6
regulation of RNA splicing (GO:0043484)	1/76	0.593424	0.677477	1.12194	0.585479	MBNL2	DC6
regulation of T cell proliferation (GO:0042129)	1/76	0.593424	0.677477	1.12194	0.585479	IL15	DC6
protein import into nucleus (GO:0006606)	1/76	0.593424	0.677477	1.12194	0.585479	PTTG1IP	DC6
supramolecular fiber organization (GO:0097435)	4/351	0.59355	0.677477	0.968998	0.505462	COL7A1;LTBP2;RND3;LOXL2	DC6
purine ribonucleotide metabolic process (GO:0009150)	1/77	0.59822	0.679604	1.10712	0.568835	ADSS2	DC6
negative regulation of developmental process (GO:0051093)	1/77	0.59822	0.679604	1.10712	0.568835	LOXL2	DC6
neutrophil migration (GO:1990266)	1/77	0.59822	0.679604	1.10712	0.568835	ITGB2	DC6
phosphatidylcholine metabolic process (GO:0046470)	1/77	0.59822	0.679604	1.10712	0.568835	MBOAT1	DC6
import into nucleus (GO:0051170)	1/77	0.59822	0.679604	1.10712	0.568835	PTTG1IP	DC6
positive regulation of phosphatidylinositol 3-kinase signaling (GO:0014068)	1/77	0.59822	0.679604	1.10712	0.568835	IRS2	DC6
nuclear-transcribed mRNA catabolic process (GO:0000956)	2/171	0.599259	0.679721	0.995302	0.509656	RPL41;RPS27	DC6
positive regulation of I-kappaB kinase/NF-kappaB signaling (GO:0043123)	2/171	0.599259	0.679721	0.995302	0.509656	TRIM8;PELI2	DC6
ubiquitin-dependent protein catabolic process (GO:0006511)	4/354	0.600269	0.680336	0.960544	0.490241	SPSB1;NEDD4L;VPS37D;MARCHF6	DC6
negative regulation of apoptotic signaling pathway (GO:2001234)	1/78	0.602959	0.681259	1.09269	0.552797	MMP9	DC6
protein modification process (GO:0036211)	1/78	0.602959	0.681259	1.09269	0.552797	LOXL2	DC6
negative regulation of blood vessel morphogenesis (GO:2000181)	1/78	0.602959	0.681259	1.09269	0.552797	PGK1	DC6
negative regulation of protein serine/threonine kinase activity (GO:0071901)	1/78	0.602959	0.681259	1.09269	0.552797	CDKN2A	DC6
rRNA processing (GO:0006364)	2/173	0.605597	0.683709	0.98356	0.493295	RPL41;RPS27	DC6
recombinational repair (GO:0000725)	1/79	0.607642	0.683892	1.07862	0.537336	YY1	DC6
regulation of ion transport (GO:0043269)	1/79	0.607642	0.683892	1.07862	0.537336	NEDD4L	DC6
positive regulation of proteasomal ubiquitin-dependent protein catabolic process (GO:0032436)	1/79	0.607642	0.683892	1.07862	0.537336	TRIB3	DC6
mRNA 3'-end processing (GO:0031124)	1/79	0.607642	0.683892	1.07862	0.537336	RPRD1B	DC6
protein-containing complex assembly (GO:0065003)	3/267	0.609906	0.685909	0.955182	0.47229	SLC9A3R2;COL7A1;TSPAN4	DC6
mitochondrion organization (GO:0007005)	2/175	0.61186	0.686098	0.972091	0.47754	CAV2;MIEF2	DC6
negative regulation of cellular component organization (GO:0051129)	1/80	0.612271	0.686098	1.06491	0.522426	TMC8	DC6
regulation of fat cell differentiation (GO:0045598)	1/80	0.612271	0.686098	1.06491	0.522426	TRIB3	DC6
positive regulation of cell adhesion (GO:0045785)	1/80	0.612271	0.686098	1.06491	0.522426	TGM2	DC6
central nervous system development (GO:0007417)	3/268	0.612435	0.686098	0.951529	0.466546	IER3IP1;CELSR1;NPAS2	DC6
activation of cysteine-type endopeptidase activity involved in apoptotic process (GO:0006919)	1/81	0.616845	0.688913	1.05155	0.508043	LAPTM5	DC6
negative regulation of protein modification process (GO:0031400)	1/81	0.616845	0.688913	1.05155	0.508043	IGFBP3	DC6
phospholipase C-activating G protein-coupled receptor signaling pathway (GO:0007200)	1/81	0.616845	0.688913	1.05155	0.508043	TGM2	DC6
positive regulation of cellular amide metabolic process (GO:0034250)	1/81	0.616845	0.688913	1.05155	0.508043	PCIF1	DC6
positive regulation of developmental process (GO:0051094)	2/177	0.618048	0.689197	0.960883	0.462367	MIEF2;VLDLR	DC6
glycerophospholipid biosynthetic process (GO:0046474)	2/177	0.618048	0.689197	0.960883	0.462367	PITPNM3;PI4KB	DC6
regulation of mitotic cell cycle (GO:0007346)	2/178	0.621113	0.691834	0.955375	0.45499	AFAP1L2;CAV2	DC6
regulation of gene expression, epigenetic (GO:0040029)	1/82	0.621365	0.691834	1.03851	0.494163	PHF1	DC6
regulation of defense response (GO:0031347)	1/83	0.625832	0.69521	1.0258	0.480763	TMSB4X	DC6
peptide metabolic process (GO:0006518)	1/83	0.625832	0.69521	1.0258	0.480763	ACE	DC6
glycoprotein biosynthetic process (GO:0009101)	1/83	0.625832	0.69521	1.0258	0.480763	CHST11	DC6
regulated exocytosis (GO:0045055)	2/180	0.627187	0.696182	0.944544	0.44064	TMSB4X;VEGFB	DC6
lymphocyte differentiation (GO:0030098)	1/84	0.630247	0.698512	1.01339	0.467823	AXL	DC6
vascular transport (GO:0010232)	1/84	0.630247	0.698512	1.01339	0.467823	ABCC3	DC6
negative regulation of defense response (GO:0031348)	1/85	0.63461	0.702276	1.00127	0.455323	PROC	DC6
Wnt signaling pathway, planar cell polarity pathway (GO:0060071)	1/85	0.63461	0.702276	1.00127	0.455323	CELSR1	DC6
regulation of neuron death (GO:1901214)	1/86	0.638922	0.705436	0.989442	0.443244	ITGB2	DC6
positive regulation of proteasomal protein catabolic process (GO:1901800)	1/86	0.638922	0.705436	0.989442	0.443244	TRIB3	DC6
transport across blood-brain barrier (GO:0150104)	1/86	0.638922	0.705436	0.989442	0.443244	ABCC3	DC6
negative regulation of angiogenesis (GO:0016525)	1/87	0.643183	0.708525	0.977887	0.431568	PGK1	DC6
calcium ion transmembrane transport (GO:0070588)	1/87	0.643183	0.708525	0.977887	0.431568	TRPC1	DC6
ERAD pathway (GO:0036503)	1/87	0.643183	0.708525	0.977887	0.431568	MARCHF6	DC6
regulation of cellular macromolecule biosynthetic process (GO:2000112)	5/468	0.646467	0.71047	0.906282	0.39535	ZNF395;PHF1;PCIF1;SOX13;MLF1	DC6
regulation of establishment of planar polarity (GO:0090175)	1/88	0.647394	0.71047	0.966598	0.420278	CELSR1	DC6
retrograde transport, endosome to Golgi (GO:0042147)	1/88	0.647394	0.71047	0.966598	0.420278	BAIAP3	DC6
positive regulation of neuron projection development (GO:0010976)	1/88	0.647394	0.71047	0.966598	0.420278	VLDLR	DC6
metal ion transport (GO:0030001)	1/88	0.647394	0.71047	0.966598	0.420278	TRPC1	DC6
regulation of cysteine-type endopeptidase activity involved in apoptotic process (GO:0043281)	1/89	0.651555	0.713959	0.955565	0.409358	CDKN2D	DC6
transforming growth factor beta receptor signaling pathway (GO:0007179)	1/89	0.651555	0.713959	0.955565	0.409358	LTBP2	DC6
negative regulation of protein kinase activity (GO:0006469)	1/90	0.655667	0.716304	0.944781	0.398793	TRIB3	DC6
regulation of mRNA splicing, via spliceosome (GO:0048024)	1/90	0.655667	0.716304	0.944781	0.398793	MBNL2	DC6
positive regulation of autophagy (GO:0010508)	1/90	0.655667	0.716304	0.944781	0.398793	TRIM8	DC6
sodium ion transport (GO:0006814)	1/90	0.655667	0.716304	0.944781	0.398793	NEDD4L	DC6
ribosome biogenesis (GO:0042254)	2/192	0.662051	0.722735	0.884346	0.364716	RPL41;RPS27	DC6
retinoid metabolic process (GO:0001523)	1/92	0.663748	0.7235	0.923922	0.378672	GPC4	DC6
Wnt signaling pathway (GO:0016055)	1/92	0.663748	0.7235	0.923922	0.378672	GPC4	DC6
negative regulation of macromolecule metabolic process (GO:0010605)	2/194	0.667601	0.725649	0.875045	0.353574	YY1;ANKRD13A	DC6
regulation of programmed cell death (GO:0043067)	2/194	0.667601	0.725649	0.875045	0.353574	IGFBP3;TGM2	DC6
regulation of epithelial cell proliferation (GO:0050678)	1/93	0.667717	0.725649	0.913833	0.369088	FGFR2	DC6
regulation of heart contraction (GO:0008016)	1/93	0.667717	0.725649	0.913833	0.369088	TRPC1	DC6
negative regulation of cell death (GO:0060548)	1/94	0.67164	0.727735	0.903961	0.359806	NPAS2	DC6
nucleosome organization (GO:0034728)	1/94	0.67164	0.727735	0.903961	0.359806	H2BU1	DC6
hemopoiesis (GO:0030097)	1/94	0.67164	0.727735	0.903961	0.359806	FGFR2	DC6
interleukin-1-mediated signaling pathway (GO:0070498)	1/94	0.67164	0.727735	0.903961	0.359806	PELI2	DC6
regulation of cell cycle phase transition (GO:1901987)	1/95	0.675516	0.73139	0.894299	0.350814	MN1	DC6
cellular transition metal ion homeostasis (GO:0046916)	1/96	0.679347	0.73499	0.88484	0.3421	MT2A	DC6
endomembrane system organization (GO:0010256)	2/199	0.681156	0.736399	0.852618	0.327374	CAV2;SPAG4	DC6
protein maturation (GO:0051604)	1/97	0.683133	0.736891	0.875579	0.333653	GALNT2	DC6
regulation of MAP kinase activity (GO:0043405)	1/97	0.683133	0.736891	0.875579	0.333653	TRIB3	DC6
double-strand break repair via homologous recombination (GO:0000724)	1/97	0.683133	0.736891	0.875579	0.333653	YY1	DC6
modification-dependent protein catabolic process (GO:0019941)	2/201	0.686451	0.739373	0.843962	0.317516	SPSB1;NEDD4L	DC6
ncRNA processing (GO:0034470)	2/201	0.686451	0.739373	0.843962	0.317516	RPL41;RPS27	DC6
generation of neurons (GO:0048699)	2/202	0.689072	0.741645	0.8397	0.312713	PER2;CELSR1	DC6
MAPK cascade (GO:0000165)	3/303	0.693951	0.745536	0.839009	0.306535	RASGEF1A;IRS2;FGFR2	DC6
cell-matrix adhesion (GO:0007160)	1/100	0.694225	0.745536	0.848917	0.309819	ITGB2	DC6
positive regulation of translation (GO:0045727)	1/100	0.694225	0.745536	0.848917	0.309819	PCIF1	DC6
cellular response to chemical stress (GO:0062197)	1/101	0.697836	0.74886	0.840385	0.302346	SOD3	DC6
protein O-linked glycosylation (GO:0006493)	1/102	0.701405	0.749368	0.832022	0.295093	GALNT2	DC6
regulation of cell death (GO:0010941)	1/102	0.701405	0.749368	0.832022	0.295093	NPAS2	DC6
regulation of proteasomal ubiquitin-dependent protein catabolic process (GO:0032434)	1/102	0.701405	0.749368	0.832022	0.295093	TRIB3	DC6
regulation of protein catabolic process (GO:0042176)	1/102	0.701405	0.749368	0.832022	0.295093	NEDD4L	DC6
positive regulation of cell growth (GO:0030307)	1/102	0.701405	0.749368	0.832022	0.295093	NEDD4L	DC6
intrinsic apoptotic signaling pathway (GO:0097193)	1/102	0.701405	0.749368	0.832022	0.295093	TRIB3	DC6
cellular response to organonitrogen compound (GO:0071417)	1/103	0.704931	0.752583	0.823823	0.288054	PDE2A	DC6
cellular metal ion homeostasis (GO:0006875)	1/104	0.708416	0.755748	0.815783	0.28122	NEDD4L	DC6
protein processing (GO:0016485)	1/106	0.715264	0.760262	0.800163	0.268138	C1RL	DC6
peptidyl-lysine modification (GO:0018205)	1/106	0.715264	0.760262	0.800163	0.268138	LOXL2	DC6
regulation of phosphatidylinositol 3-kinase signaling (GO:0014066)	1/106	0.715264	0.760262	0.800163	0.268138	IRS2	DC6
positive regulation of protein serine/threonine kinase activity (GO:0071902)	1/106	0.715264	0.760262	0.800163	0.268138	CCNY	DC6
protein localization to nucleus (GO:0034504)	1/106	0.715264	0.760262	0.800163	0.268138	PTTG1IP	DC6
cellular macromolecule biosynthetic process (GO:0034645)	3/314	0.716747	0.761281	0.808876	0.269382	RPL41;RPS27;MLF1	DC6
response to calcium ion (GO:0051592)	1/107	0.718627	0.762144	0.792574	0.261876	TRPC1	DC6
positive regulation of GTPase activity (GO:0043547)	2/214	0.719133	0.762144	0.791684	0.261025	CAV2;TGM2	DC6
translation (GO:0006412)	2/214	0.719133	0.762144	0.791684	0.261025	RPL41;RPS27	DC6
modulation of chemical synaptic transmission (GO:0050804)	1/109	0.725236	0.768052	0.777817	0.24988	BAIAP3	DC6
regulation of interleukin-6 production (GO:0032675)	1/110	0.728482	0.770367	0.770642	0.244134	AFAP1L2	DC6
response to tumor necrosis factor (GO:0034612)	1/110	0.728482	0.770367	0.770642	0.244134	GGT7	DC6
proteasome-mediated ubiquitin-dependent protein catabolic process (GO:0043161)	3/321	0.730559	0.772001	0.790786	0.248264	SPSB1;NEDD4L;MARCHF6	DC6
cellular divalent inorganic cation homeostasis (GO:0072503)	1/111	0.73169	0.772635	0.763598	0.238547	MT2A	DC6
regulation of macroautophagy (GO:0016241)	1/112	0.73486	0.775419	0.75668	0.233114	ATP6V1C1	DC6
positive regulation of cell motility (GO:2000147)	2/221	0.735518	0.77555	0.766104	0.235332	PODXL;MMP9	DC6
positive regulation of cellular component organization (GO:0051130)	1/114	0.741089	0.780292	0.743212	0.222692	NEDD4L	DC6
histone modification (GO:0016570)	1/114	0.741089	0.780292	0.743212	0.222692	PADI2	DC6
protein ubiquitination (GO:0016567)	5/525	0.742148	0.780424	0.804557	0.239924	SPSB1;PELI2;NEDD4L;DTX2;MARCHF6	DC6
regulation of I-kappaB kinase/NF-kappaB signaling (GO:0043122)	2/224	0.742289	0.780424	0.755635	0.225192	TRIM8;PELI2	DC6
calcium ion transport (GO:0006816)	1/115	0.744149	0.781249	0.736655	0.217692	TRPC1	DC6
cellular response to molecule of bacterial origin (GO:0071219)	1/115	0.744149	0.781249	0.736655	0.217692	AXL	DC6
positive regulation of cellular process (GO:0048522)	6/625	0.746893	0.781599	0.810407	0.236504	IL15;IRS2;RPRD1B;PGF;FGFR2;TGM2	DC6
regulation of nucleic acid-templated transcription (GO:1903506)	4/430	0.746986	0.781599	0.78609	0.229309	ZNF395;PHF1;SOX13;MLF1	DC6
regulation of protein-containing complex assembly (GO:0043254)	1/116	0.747172	0.781599	0.730212	0.212827	TMC8	DC6
sphingolipid metabolic process (GO:0006665)	1/116	0.747172	0.781599	0.730212	0.212827	ESYT2	DC6
tumor necrosis factor-mediated signaling pathway (GO:0033209)	1/116	0.747172	0.781599	0.730212	0.212827	TMSB4X	DC6
positive regulation of cell projection organization (GO:0031346)	1/117	0.75016	0.784161	0.72388	0.208092	PLXNA1	DC6
cilium organization (GO:0044782)	2/228	0.751086	0.784563	0.742109	0.212418	UBXN10;LZTFL1	DC6
regulation of cellular response to stress (GO:0080135)	1/118	0.753113	0.785552	0.717657	0.203484	NPAS2	DC6
negative regulation of response to external stimulus (GO:0032102)	1/118	0.753113	0.785552	0.717657	0.203484	PROC	DC6
inflammatory response (GO:0006954)	2/230	0.755387	0.787358	0.735524	0.206333	AFAP1L2;ITGB2	DC6
positive regulation of cysteine-type endopeptidase activity involved in apoptotic process (GO:0043280)	1/119	0.756031	0.787465	0.711538	0.198998	LAPTM5	DC6
positive regulation of cytokine production (GO:0001819)	3/335	0.756596	0.787489	0.756894	0.211117	AFAP1L2;IL15;LAPTM5	DC6
apoptotic process (GO:0006915)	2/231	0.757514	0.787879	0.732275	0.203363	ITGB2;EFNA5	DC6
cellular response to lipopolysaccharide (GO:0071222)	1/120	0.758915	0.788772	0.705523	0.194629	AXL	DC6
regulation of mRNA catabolic process (GO:0061013)	1/122	0.764581	0.793526	0.693791	0.186232	IGF2BP1	DC6
potassium ion transport (GO:0006813)	1/122	0.764581	0.793526	0.693791	0.186232	KCNS3	DC6
non-canonical Wnt signaling pathway (GO:0035567)	1/124	0.770115	0.798129	0.68244	0.178264	CELSR1	DC6
fatty acid metabolic process (GO:0006631)	1/124	0.770115	0.798129	0.68244	0.178264	PER2	DC6
synapse organization (GO:0050808)	1/126	0.775519	0.803157	0.671453	0.170699	GPC4	DC6
microtubule cytoskeleton organization involved in mitosis (GO:1902850)	1/128	0.780796	0.808046	0.660812	0.163512	RPS27	DC6
regulation of response to external stimulus (GO:0032101)	1/130	0.78595	0.811069	0.6505	0.156681	TMSB4X	DC6
positive regulation of canonical Wnt signaling pathway (GO:0090263)	1/130	0.78595	0.811069	0.6505	0.156681	FGFR2	DC6
G2/M transition of mitotic cell cycle (GO:0000086)	1/130	0.78595	0.811069	0.6505	0.156681	CCNY	DC6
protein glycosylation (GO:0006486)	1/130	0.78595	0.811069	0.6505	0.156681	GALNT2	DC6
cell cycle G2/M phase transition (GO:0044839)	1/131	0.788482	0.812528	0.645464	0.153392	CCNY	DC6
cellular response to hypoxia (GO:0071456)	1/131	0.788482	0.812528	0.645464	0.153392	PGK1	DC6
RNA metabolic process (GO:0016070)	1/133	0.793456	0.817074	0.635619	0.147055	RBPMS	DC6
organic substance transport (GO:0071702)	1/136	0.800699	0.823366	0.621399	0.138118	PEX19	DC6
ribonucleoprotein complex assembly (GO:0022618)	1/136	0.800699	0.823366	0.621399	0.138118	RPS27	DC6
regulation of cellular component organization (GO:0051128)	1/139	0.807689	0.82938	0.607798	0.129812	TMC8	DC6
potassium ion transmembrane transport (GO:0071805)	1/139	0.807689	0.82938	0.607798	0.129812	KCNS3	DC6
protein-DNA complex assembly (GO:0065004)	1/143	0.816632	0.83797	0.590556	0.119627	H2BU1	DC6
positive regulation of gene expression (GO:0010628)	4/482	0.82119	0.842053	0.69869	0.137642	IL15;PDE2A;PCIF1;RBPJ	DC6
regulation of mRNA stability (GO:0043488)	1/146	0.823065	0.843381	0.578249	0.112596	IGF2BP1	DC6
protein deubiquitination (GO:0016579)	2/267	0.824092	0.843837	0.63163	0.122204	YY1;NFRKB	DC6
positive regulation of cell migration (GO:0030335)	2/269	0.827262	0.846487	0.626834	0.118869	PODXL;MMP9	DC6
brain development (GO:0007420)	1/150	0.831295	0.850016	0.562611	0.103954	IER3IP1	DC6
positive regulation of macromolecule metabolic process (GO:0010604)	3/384	0.832122	0.850262	0.657888	0.120904	PDE2A;LAPTM5;RBPJ	DC6
inorganic cation transmembrane transport (GO:0098662)	2/274	0.834963	0.852566	0.615154	0.110954	KCNS3;TRPC1	DC6
positive regulation of Wnt signaling pathway (GO:0030177)	1/153	0.837217	0.854267	0.551423	0.0979725	FGFR2	DC6
protein modification by small protein removal (GO:0070646)	2/276	0.837957	0.854422	0.610601	0.107948	YY1;NFRKB	DC6
positive regulation of protein kinase activity (GO:0045860)	1/154	0.839144	0.855033	0.547791	0.0960675	ACE	DC6
cellular response to interleukin-1 (GO:0071347)	1/155	0.841049	0.855773	0.544206	0.094205	PELI2	DC6
positive regulation of NF-kappaB transcription factor activity (GO:0051092)	1/155	0.841049	0.855773	0.544206	0.094205	TRIM8	DC6
mitotic spindle organization (GO:0007052)	1/157	0.844791	0.858979	0.537174	0.0906029	RPS27	DC6
cellular response to growth factor stimulus (GO:0071363)	1/158	0.846629	0.859645	0.533725	0.0888612	PDE2A	DC6
organonitrogen compound biosynthetic process (GO:1901566)	1/158	0.846629	0.859645	0.533725	0.0888612	PAM	DC6
protein autophosphorylation (GO:0046777)	1/159	0.848446	0.860888	0.53032	0.0871577	FGFR2	DC6
double-strand break repair (GO:0006302)	1/164	0.857212	0.869175	0.513922	0.0791802	YY1	DC6
adenylate cyclase-modulating G protein-coupled receptor signaling pathway (GO:0007188)	1/165	0.858903	0.869677	0.510762	0.0776864	PDE2A	DC6
regulation of neuron projection development (GO:0010975)	1/165	0.858903	0.869677	0.510762	0.0776864	MBOAT1	DC6
positive regulation of ERK1 and ERK2 cascade (GO:0070374)	1/172	0.870199	0.8805	0.489679	0.0680819	FGFR2	DC6
organelle organization (GO:0006996)	3/420	0.873976	0.883707	0.599975	0.0808179	PEX19;CAV2;MIEF2	DC6
protein stabilization (GO:0050821)	1/179	0.880593	0.889161	0.470254	0.0597971	PEX19	DC6
RNA processing (GO:0006396)	1/179	0.880593	0.889161	0.470254	0.0597971	RBPMS	DC6
cilium assembly (GO:0060271)	2/314	0.886234	0.894234	0.535188	0.0646372	UBXN10;LZTFL1	DC6
regulation of gene expression (GO:0010468)	9/1079	0.89259	0.900023	0.695786	0.0790607	YY1;ZNF395;MBNL2;PHF1;PDE2A;SOX13;IGF2BP1;RBPJ;MLF1	DC6
negative regulation of cell differentiation (GO:0045596)	1/191	0.89652	0.903359	0.440283	0.048094	TRIB3	DC6
cellular response to tumor necrosis factor (GO:0071356)	1/194	0.90016	0.906398	0.433373	0.0455834	TMSB4X	DC6
regulation of macromolecule metabolic process (GO:0060255)	1/200	0.907061	0.912714	0.420178	0.0409866	IGF2BP1	DC6
cellular response to DNA damage stimulus (GO:0006974)	2/350	0.919377	0.923921	0.478935	0.0402588	YY1;PHF1	DC6
negative regulation of inflammatory response (GO:0050728)	1/212	0.91947	0.923921	0.396038	0.0332506	PROC	DC6
cellular response to lipid (GO:0071396)	1/219	0.925931	0.929771	0.383184	0.0294881	AXL	DC6
regulation of ERK1 and ERK2 cascade (GO:0070372)	1/238	0.940983	0.944232	0.352122	0.0214196	FGFR2	DC6
positive regulation of DNA-binding transcription factor activity (GO:0051091)	1/246	0.94637	0.948983	0.340485	0.0187681	TRIM8	DC6
negative regulation of signal transduction (GO:0009968)	1/267	0.958293	0.960276	0.313267	0.0133457	IGFBP3	DC6
DNA metabolic process (GO:0006259)	1/277	0.963003	0.96433	0.301762	0.0113761	SP100	DC6
DNA repair (GO:0006281)	1/298	0.971239	0.971908	0.280123	0.00817472	CDKN2D	DC6
mRNA processing (GO:0006397)	1/300	0.971921	0.971921	0.278221	0.00792391	RPRD1B	DC6
cellular glucuronidation (GO:0052695)	2/19	3.06581e-05	0.00183948	335.697	3488.77	UGT2B11;UGT2A3	DC7
nucleoside transport (GO:0015858)	1/5	0.00224816	0.0323671	624.594	3808.55	SLC28A2	DC7
uridine transport (GO:0015862)	1/5	0.00224816	0.0323671	624.594	3808.55	SLC28A2	DC7
pyrimidine nucleoside transport (GO:0015864)	1/5	0.00224816	0.0323671	624.594	3808.55	SLC28A2	DC7
purine nucleobase transport (GO:0006863)	1/6	0.00269726	0.0323671	499.65	2955.69	SLC28A2	DC7
osteoblast development (GO:0002076)	1/8	0.00359491	0.0359491	356.857	2008.48	ACHE	DC7
xenobiotic glucuronidation (GO:0052697)	1/11	0.00494004	0.0393193	249.762	1326.33	UGT2B11	DC7
neurotransmitter biosynthetic process (GO:0042136)	1/14	0.00628356	0.0393193	192.096	973.893	ACHE	DC7
glucuronate metabolic process (GO:0019585)	1/15	0.00673105	0.0393193	178.366	892.013	UGT2A3	DC7
epithelial structure maintenance (GO:0010669)	1/18	0.00807242	0.0393193	146.868	707.8	MUC2	DC7
maintenance of gastrointestinal epithelium (GO:0030277)	1/18	0.00807242	0.0393193	146.868	707.8	MUC2	DC7
amyloid precursor protein metabolic process (GO:0042982)	1/18	0.00807242	0.0393193	146.868	707.8	ACHE	DC7
synaptic transmission, cholinergic (GO:0007271)	1/19	0.00851919	0.0393193	138.701	660.972	ACHE	DC7
negative regulation of synaptic transmission (GO:0050805)	1/24	0.0107503	0.0460729	108.522	491.909	ACHE	DC7
estrogen metabolic process (GO:0008210)	1/30	0.0134218	0.0536873	86.0431	370.921	UGT2B11	DC7
phosphatidylcholine biosynthetic process (GO:0006656)	1/33	0.0147552	0.0553319	77.9648	328.712	ACHE	DC7
retina homeostasis (GO:0001895)	1/36	0.0160869	0.0567773	71.2714	294.333	SLC28A2	DC7
secondary alcohol metabolic process (GO:1902652)	1/49	0.0218393	0.0727977	51.9349	198.601	NR0B2	DC7
O-glycan processing (GO:0016266)	1/61	0.0271227	0.0758393	41.5229	149.789	MUC2	DC7
synapse assembly (GO:0007416)	1/69	0.0306308	0.0758393	36.6232	127.659	ACHE	DC7
positive regulation of protein transport (GO:0051222)	1/69	0.0306308	0.0758393	36.6232	127.659	ACHE	DC7
sterol metabolic process (GO:0016125)	1/70	0.0310685	0.0758393	36.0906	125.291	NR0B2	DC7
positive regulation of protein secretion (GO:0050714)	1/72	0.0319434	0.0758393	35.0704	120.775	ACHE	DC7
positive regulation of secretion by cell (GO:1903532)	1/72	0.0319434	0.0758393	35.0704	120.775	ACHE	DC7
neurotransmitter transport (GO:0006836)	1/73	0.0323806	0.0758393	34.5816	118.622	SLC28A2	DC7
cholesterol metabolic process (GO:0008203)	1/77	0.0341277	0.0758393	32.7549	110.635	NR0B2	DC7
phosphatidylcholine metabolic process (GO:0046470)	1/77	0.0341277	0.0758393	32.7549	110.635	ACHE	DC7
vascular transport (GO:0010232)	1/84	0.0371782	0.0787206	29.9819	98.7014	SLC28A2	DC7
transport across blood-brain barrier (GO:0150104)	1/86	0.0380483	0.0787206	29.2735	95.6922	SLC28A2	DC7
positive regulation of cold-induced thermogenesis (GO:0120162)	1/97	0.0428209	0.0833582	25.9049	81.6195	ACHE	DC7
protein O-linked glycosylation (GO:0006493)	1/102	0.0449833	0.0833582	24.6163	76.3467	MUC2	DC7
cell junction assembly (GO:0034329)	1/102	0.0449833	0.0833582	24.6163	76.3467	ACHE	DC7
steroid metabolic process (GO:0008202)	1/104	0.045847	0.0833582	24.1359	74.3976	UGT2B11	DC7
positive regulation of metabolic process (GO:0009893)	1/113	0.0497253	0.0843087	22.1864	66.5867	ACHE	DC7
cellular response to lectin (GO:1990858)	1/115	0.0505852	0.0843087	21.795	65.0382	MUC2	DC7
stimulatory C-type lectin receptor signaling pathway (GO:0002223)	1/115	0.0505852	0.0843087	21.795	65.0382	MUC2	DC7
innate immune response activating cell surface receptor signaling pathway (GO:0002220)	1/119	0.052303	0.0848157	21.0519	62.1179	MUC2	DC7
regulation of protein secretion (GO:0050708)	1/125	0.0548745	0.0850808	20.0272	58.1331	ACHE	DC7
synapse organization (GO:0050808)	1/126	0.0553025	0.0850808	19.866	57.5108	ACHE	DC7
transcription initiation from RNA polymerase II promoter (GO:0006367)	1/140	0.0612762	0.0915393	17.8525	49.8507	NR0B2	DC7
negative regulation of DNA-binding transcription factor activity (GO:0043433)	1/143	0.0625519	0.0915393	17.4727	48.4301	NR0B2	DC7
organonitrogen compound biosynthetic process (GO:1901566)	1/158	0.0689072	0.0984389	15.7914	42.2419	ACHE	DC7
DNA-templated transcription, initiation (GO:0006352)	1/168	0.0731229	0.102032	14.8383	38.8113	NR0B2	DC7
glycerophospholipid biosynthetic process (GO:0046474)	1/177	0.0769024	0.104867	14.0732	36.1007	ACHE	DC7
negative regulation of macromolecule metabolic process (GO:0010605)	1/194	0.0840042	0.112006	12.8225	31.76	NR0B2	DC7
transcription by RNA polymerase II (GO:0006366)	1/320	0.135145	0.173535	7.70846	15.4278	NR0B2	DC7
negative regulation of gene expression (GO:0010629)	1/322	0.135936	0.173535	7.65966	15.2854	NR0B2	DC7
positive regulation of multicellular organismal process (GO:0051240)	1/345	0.144985	0.181231	7.13917	13.7867	ACHE	DC7
positive regulation of macromolecule metabolic process (GO:0010604)	1/384	0.160136	0.196085	6.39948	11.7221	NR0B2	DC7
nervous system development (GO:0007399)	1/447	0.184107	0.220929	5.47786	9.26983	ACHE	DC7
negative regulation of nucleic acid-templated transcription (GO:1903507)	1/464	0.190471	0.224083	5.27214	8.74256	NR0B2	DC7
positive regulation of gene expression (GO:0010628)	1/482	0.19716	0.227493	5.07017	8.23262	NR0B2	DC7
positive regulation of nucleic acid-templated transcription (GO:1903508)	1/511	0.207835	0.235285	4.77475	7.5012	NR0B2	DC7
negative regulation of cellular macromolecule biosynthetic process (GO:2000113)	1/547	0.22091	0.245456	4.45169	6.72206	NR0B2	DC7
negative regulation of transcription by RNA polymerase II (GO:0000122)	1/684	0.268933	0.293381	3.53367	4.64076	NR0B2	DC7
negative regulation of transcription, DNA-templated (GO:0045892)	1/948	0.354113	0.379407	2.51373	2.6096	NR0B2	DC7
regulation of gene expression (GO:0010468)	1/1079	0.393008	0.413693	2.19307	2.04816	NR0B2	DC7
positive regulation of transcription, DNA-templated (GO:0045893)	1/1183	0.42239	0.436955	1.98911	1.71427	NR0B2	DC7
regulation of transcription by RNA polymerase II (GO:0006357)	1/2206	0.650782	0.657439	1.00828	0.433136	NR0B2	DC7
regulation of transcription, DNA-templated (GO:0006355)	1/2244	0.657439	0.657439	0.989077	0.414823	NR0B2	DC7
oocyte development (GO:0048599)	2/5	0.000254988	0.162937	132.633	1097.45	ZGLP1;ZP3	IC1
positive regulation of hormone metabolic process (GO:0032352)	2/7	0.000531918	0.169948	79.572	599.895	EGR1;GATA3	IC1
DNA duplex unwinding (GO:0032508)	3/51	0.00224551	0.314432	12.5316	76.4278	RECQL5;DDX11;ERCC2	IC1
negative regulation of transcription, DNA-templated (GO:0045892)	12/948	0.00320312	0.314432	2.70114	15.5143	ZNF133;DMBX1;MLXIPL;ZNF692;PER3;ZGLP1;ID1;GATA3;ZP3;SOX7;TLE6;POU6F1	IC1
positive regulation of interleukin-4 production (GO:0032753)	2/18	0.00373621	0.314432	24.8525	138.918	GATA3;ZP3	IC1
fatty acid biosynthetic process (GO:0006633)	3/71	0.00572632	0.314432	8.8369	45.6221	ACSM3;CYP2E1;LIAS	IC1
regulation of interleukin-4 production (GO:0032673)	2/23	0.0060766	0.314432	18.9305	96.6081	GATA3;ZP3	IC1
DNA geometric change (GO:0032392)	2/26	0.00772876	0.314432	16.5617	80.5362	RECQL5;DDX11	IC1
regulation of multicellular organismal development (GO:2000026)	2/28	0.00892988	0.314432	15.2862	72.1255	KAT2A;GATA3	IC1
positive regulation of pri-miRNA transcription by RNA polymerase II (GO:1902895)	2/34	0.0129931	0.314432	12.4162	53.928	EGR1;GATA3	IC1
organic cyclic compound biosynthetic process (GO:1901362)	2/34	0.0129931	0.314432	12.4162	53.928	HSD17B3;LIAS	IC1
steroid metabolic process (GO:0008202)	3/104	0.0161738	0.314432	5.93969	24.4974	HSD17B3;CYP2E1;DHRS4	IC1
regulation of T cell differentiation (GO:0045580)	2/39	0.0168815	0.314432	10.7357	43.818	KAT2A;GATA3	IC1
negative regulation of protein catabolic process (GO:0042177)	2/42	0.0194227	0.314432	9.929	39.1333	TIMP3;BANP	IC1
regulation of pri-miRNA transcription by RNA polymerase II (GO:1902893)	2/45	0.0221137	0.314432	9.23488	35.1993	EGR1;GATA3	IC1
negative regulation of transcription by RNA polymerase II (GO:0000122)	8/684	0.0236807	0.314432	2.41999	9.05827	ZNF133;ZNF692;PER3;ZGLP1;ID1;GATA3;TLE6;POU6F1	IC1
negative regulation of anion transmembrane transport (GO:1903960)	1/5	0.0252436	0.314432	49.2426	181.173	SLC43A2	IC1
erythrose 4-phosphate/phosphoenolpyruvate family amino acid catabolic process (GO:1902222)	1/5	0.0252436	0.314432	49.2426	181.173	GSTZ1	IC1
negative regulation of cellular respiration (GO:1901856)	1/5	0.0252436	0.314432	49.2426	181.173	MLXIPL	IC1
positive regulation of deoxyribonuclease activity (GO:0032077)	1/5	0.0252436	0.314432	49.2426	181.173	DDX11	IC1
heparin metabolic process (GO:0030202)	1/5	0.0252436	0.314432	49.2426	181.173	IDUA	IC1
negative regulation of metallopeptidase activity (GO:1905049)	1/5	0.0252436	0.314432	49.2426	181.173	TIMP3	IC1
regulation of circadian sleep/wake cycle (GO:0042749)	1/5	0.0252436	0.314432	49.2426	181.173	PER3	IC1
positive regulation of leukocyte tethering or rolling (GO:1903238)	1/5	0.0252436	0.314432	49.2426	181.173	FUT4	IC1
cellular response to heparin (GO:0071504)	1/5	0.0252436	0.314432	49.2426	181.173	EGR1	IC1
L-phenylalanine catabolic process (GO:0006559)	1/5	0.0252436	0.314432	49.2426	181.173	GSTZ1	IC1
nephric duct development (GO:0072176)	1/5	0.0252436	0.314432	49.2426	181.173	GATA3	IC1
transcription initiation from RNA polymerase III promoter (GO:0006384)	1/5	0.0252436	0.314432	49.2426	181.173	BRF1	IC1
oligosaccharide metabolic process (GO:0009311)	2/49	0.0259259	0.314432	8.44723	30.8536	IDUA;FUT4	IC1
IRE1-mediated unfolded protein response (GO:0036498)	2/53	0.0299836	0.314432	7.78314	27.2963	DDX11;PLA2G4B	IC1
epithelial tube formation (GO:0072175)	1/6	0.030216	0.314432	39.3921	137.848	GATA3	IC1
positive regulation of animal organ morphogenesis (GO:0110110)	1/6	0.030216	0.314432	39.3921	137.848	GATA3	IC1
activation of transmembrane receptor protein tyrosine kinase activity (GO:0007171)	1/6	0.030216	0.314432	39.3921	137.848	PILRB	IC1
galactose catabolic process (GO:0019388)	1/6	0.030216	0.314432	39.3921	137.848	GALM	IC1
positive regulation of extrinsic apoptotic signaling pathway via death domain receptors (GO:1902043)	1/6	0.030216	0.314432	39.3921	137.848	TIMP3	IC1
response to heparin (GO:0071503)	1/6	0.030216	0.314432	39.3921	137.848	EGR1	IC1
regulation of hormone biosynthetic process (GO:0046885)	1/6	0.030216	0.314432	39.3921	137.848	EGR1	IC1
nephric duct morphogenesis (GO:0072178)	1/6	0.030216	0.314432	39.3921	137.848	GATA3	IC1
melanosome assembly (GO:1903232)	1/6	0.030216	0.314432	39.3921	137.848	TRAPPC6A	IC1
norepinephrine biosynthetic process (GO:0042421)	1/6	0.030216	0.314432	39.3921	137.848	GATA3	IC1
positive regulation of tau-protein kinase activity (GO:1902949)	1/6	0.030216	0.314432	39.3921	137.848	EGR1	IC1
tyrosine catabolic process (GO:0006572)	1/6	0.030216	0.314432	39.3921	137.848	GSTZ1	IC1
monoterpenoid metabolic process (GO:0016098)	1/6	0.030216	0.314432	39.3921	137.848	CYP2E1	IC1
ear development (GO:0043583)	1/6	0.030216	0.314432	39.3921	137.848	GATA3	IC1
endoplasmic reticulum localization (GO:0051643)	1/6	0.030216	0.314432	39.3921	137.848	TLE6	IC1
negative regulation of amino acid transport (GO:0051956)	1/6	0.030216	0.314432	39.3921	137.848	SLC43A2	IC1
negative regulation of nucleic acid-templated transcription (GO:1903507)	6/464	0.031525	0.314432	2.65284	9.1708	DMBX1;MLXIPL;ID1;GATA3;ZP3;SOX7	IC1
arachidonic acid metabolic process (GO:0019369)	2/57	0.0342757	0.314432	7.21564	24.3406	PLA2G4B;CYP2E1	IC1
positive regulation of adenylate cyclase activity (GO:0045762)	1/7	0.0351634	0.314432	32.8251	109.89	AKAP5	IC1
negative regulation of centriole replication (GO:0046600)	1/7	0.0351634	0.314432	32.8251	109.89	KAT2A	IC1
G-quadruplex DNA unwinding (GO:0044806)	1/7	0.0351634	0.314432	32.8251	109.89	DDX11	IC1
ganglioside catabolic process (GO:0006689)	1/7	0.0351634	0.314432	32.8251	109.89	GM2A	IC1
positive regulation of epithelial tube formation (GO:1905278)	1/7	0.0351634	0.314432	32.8251	109.89	GATA3	IC1
positive regulation of humoral immune response (GO:0002922)	1/7	0.0351634	0.314432	32.8251	109.89	ZP3	IC1
negative regulation of membrane protein ectodomain proteolysis (GO:0051045)	1/7	0.0351634	0.314432	32.8251	109.89	TIMP3	IC1
positive regulation of interleukin-5 production (GO:0032754)	1/7	0.0351634	0.314432	32.8251	109.89	GATA3	IC1
regulation of cilium beat frequency (GO:0003356)	1/7	0.0351634	0.314432	32.8251	109.89	CFAP43	IC1
lipid hydroxylation (GO:0002933)	1/7	0.0351634	0.314432	32.8251	109.89	CYP2E1	IC1
regulation of ketone biosynthetic process (GO:0010566)	1/7	0.0351634	0.314432	32.8251	109.89	EGR1	IC1
terpenoid metabolic process (GO:0006721)	1/7	0.0351634	0.314432	32.8251	109.89	CYP2E1	IC1
norepinephrine metabolic process (GO:0042415)	1/7	0.0351634	0.314432	32.8251	109.89	GATA3	IC1
vitamin A metabolic process (GO:0006776)	1/7	0.0351634	0.314432	32.8251	109.89	LRAT	IC1
muscle organ development (GO:0007517)	2/58	0.035384	0.314432	7.08643	23.6793	ITGB1BP2;POU6F1	IC1
chromatin organization (GO:0006325)	3/142	0.0361603	0.314432	4.30761	14.3004	KAT2A;DDX11;MPND	IC1
regulation of acetyl-CoA biosynthetic process from pyruvate (GO:0010510)	1/8	0.0400858	0.314432	28.1344	90.5008	GSTZ1	IC1
regulation of acyl-CoA biosynthetic process (GO:0050812)	1/8	0.0400858	0.314432	28.1344	90.5008	GSTZ1	IC1
aspartate family amino acid biosynthetic process (GO:0009067)	1/8	0.0400858	0.314432	28.1344	90.5008	ASNS	IC1
positive regulation of endocytic recycling (GO:2001137)	1/8	0.0400858	0.314432	28.1344	90.5008	AKAP5	IC1
benzene-containing compound metabolic process (GO:0042537)	1/8	0.0400858	0.314432	28.1344	90.5008	CYP2E1	IC1
hair cell differentiation (GO:0035315)	1/8	0.0400858	0.314432	28.1344	90.5008	ERCC2	IC1
regulation of endodeoxyribonuclease activity (GO:0032071)	1/8	0.0400858	0.314432	28.1344	90.5008	DDX11	IC1
internal protein amino acid acetylation (GO:0006475)	1/8	0.0400858	0.314432	28.1344	90.5008	KAT2A	IC1
cellular response to interferon-alpha (GO:0035457)	1/8	0.0400858	0.314432	28.1344	90.5008	GATA3	IC1
tRNA transcription (GO:0009304)	1/8	0.0400858	0.314432	28.1344	90.5008	BRF1	IC1
androgen biosynthetic process (GO:0006702)	1/9	0.0449833	0.314432	24.6163	76.3467	HSD17B3	IC1
fucose catabolic process (GO:0019317)	1/9	0.0449833	0.314432	24.6163	76.3467	FUT4	IC1
positive regulation of chromatin binding (GO:0035563)	1/9	0.0449833	0.314432	24.6163	76.3467	DDX11	IC1
galactose metabolic process (GO:0006012)	1/9	0.0449833	0.314432	24.6163	76.3467	GALM	IC1
L-fucose catabolic process (GO:0042355)	1/9	0.0449833	0.314432	24.6163	76.3467	FUT4	IC1
L-fucose metabolic process (GO:0042354)	1/9	0.0449833	0.314432	24.6163	76.3467	FUT4	IC1
L-phenylalanine metabolic process (GO:0006558)	1/9	0.0449833	0.314432	24.6163	76.3467	GSTZ1	IC1
regulation of mammary gland epithelial cell proliferation (GO:0033599)	1/9	0.0449833	0.314432	24.6163	76.3467	GATA3	IC1
regulation of nephron tubule epithelial cell differentiation (GO:0072182)	1/9	0.0449833	0.314432	24.6163	76.3467	GATA3	IC1
regulation of tau-protein kinase activity (GO:1902947)	1/10	0.0498561	0.314432	21.8801	65.61	EGR1	IC1
regulation of carbohydrate biosynthetic process (GO:0043255)	1/10	0.0498561	0.314432	21.8801	65.61	ZNF692	IC1
glycosphingolipid catabolic process (GO:0046479)	1/10	0.0498561	0.314432	21.8801	65.61	GM2A	IC1
response to interleukin-4 (GO:0070670)	1/10	0.0498561	0.314432	21.8801	65.61	GATA3	IC1
regulation of cilium movement (GO:0003352)	1/10	0.0498561	0.314432	21.8801	65.61	CFAP43	IC1
immunoglobulin mediated immune response (GO:0016064)	1/10	0.0498561	0.314432	21.8801	65.61	ZP3	IC1
cellular response to hydroxyurea (GO:0072711)	1/10	0.0498561	0.314432	21.8801	65.61	DDX11	IC1
cellular response to interleukin-4 (GO:0071353)	1/10	0.0498561	0.314432	21.8801	65.61	GATA3	IC1
regulation of leukocyte tethering or rolling (GO:1903236)	1/10	0.0498561	0.314432	21.8801	65.61	FUT4	IC1
mesenchymal to epithelial transition (GO:0060231)	1/10	0.0498561	0.314432	21.8801	65.61	GATA3	IC1
positive regulation of transcription of nucleolar large rRNA by RNA polymerase I (GO:1901838)	1/10	0.0498561	0.314432	21.8801	65.61	DDX11	IC1
UV protection (GO:0009650)	1/10	0.0498561	0.314432	21.8801	65.61	ERCC2	IC1
peptidyl-lysine acetylation (GO:0018394)	1/10	0.0498561	0.314432	21.8801	65.61	KAT2A	IC1
phosphatidylinositol-mediated signaling (GO:0048015)	2/71	0.0509878	0.314432	5.74754	17.1056	GATA3;ZP3	IC1
negative regulation of centrosome duplication (GO:0010826)	1/11	0.0547042	0.314432	19.6911	57.2187	KAT2A	IC1
fatty acid homeostasis (GO:0055089)	1/11	0.0547042	0.314432	19.6911	57.2187	MLXIPL	IC1
response to hydroxyurea (GO:0072710)	1/11	0.0547042	0.314432	19.6911	57.2187	DDX11	IC1
positive regulation of interleukin-13 production (GO:0032736)	1/11	0.0547042	0.314432	19.6911	57.2187	GATA3	IC1
humoral immune response mediated by circulating immunoglobulin (GO:0002455)	1/11	0.0547042	0.314432	19.6911	57.2187	ZP3	IC1
mesonephros development (GO:0001823)	1/11	0.0547042	0.314432	19.6911	57.2187	GATA3	IC1
positive regulation of acrosome reaction (GO:2000344)	1/11	0.0547042	0.314432	19.6911	57.2187	ZP3	IC1
positive regulation of T cell activation (GO:0050870)	2/75	0.0562034	0.314432	5.43151	15.6361	GATA3;ZP3	IC1
regulation of sister chromatid cohesion (GO:0007063)	1/12	0.0595278	0.314432	17.9001	50.5017	DDX11	IC1
regulation of chromatin binding (GO:0035561)	1/12	0.0595278	0.314432	17.9001	50.5017	DDX11	IC1
catecholamine biosynthetic process (GO:0042423)	1/12	0.0595278	0.314432	17.9001	50.5017	GATA3	IC1
negative regulation of transcription elongation from RNA polymerase II promoter (GO:0034244)	1/12	0.0595278	0.314432	17.9001	50.5017	RECQL5	IC1
regulation of leukocyte cell-cell adhesion (GO:1903037)	1/12	0.0595278	0.314432	17.9001	50.5017	FUT4	IC1
tyrosine metabolic process (GO:0006570)	1/12	0.0595278	0.314432	17.9001	50.5017	GSTZ1	IC1
poly-N-acetyllactosamine biosynthetic process (GO:0030311)	1/12	0.0595278	0.314432	17.9001	50.5017	B3GNT9	IC1
negative regulation of cellular macromolecule biosynthetic process (GO:2000113)	6/547	0.0610795	0.314432	2.23625	6.25162	DMBX1;MLXIPL;ID1;GATA3;ZP3;SOX7	IC1
negative regulation of cell cycle (GO:0045786)	2/80	0.0629724	0.314432	5.08205	14.0522	GATA3;NUDT6	IC1
glycerophospholipid metabolic process (GO:0006650)	2/80	0.0629724	0.314432	5.08205	14.0522	PLA2G4B;PIGZ	IC1
regulation of fat cell differentiation (GO:0045598)	2/80	0.0629724	0.314432	5.08205	14.0522	ADIRF;GATA3	IC1
lipid biosynthetic process (GO:0008610)	2/80	0.0629724	0.314432	5.08205	14.0522	ACSM3;HSD17B3	IC1
positive regulation of calcium ion-dependent exocytosis (GO:0045956)	1/13	0.0643271	0.314432	16.4076	45.0187	ZP3	IC1
positive regulation of fatty acid biosynthetic process (GO:0045723)	1/13	0.0643271	0.314432	16.4076	45.0187	MLXIPL	IC1
negative regulation of locomotion (GO:0040013)	1/13	0.0643271	0.314432	16.4076	45.0187	GATA3	IC1
cardiac right ventricle morphogenesis (GO:0003215)	1/13	0.0643271	0.314432	16.4076	45.0187	GATA3	IC1
regulation of interleukin-5 production (GO:0032674)	1/13	0.0643271	0.314432	16.4076	45.0187	GATA3	IC1
chondroitin sulfate catabolic process (GO:0030207)	1/13	0.0643271	0.314432	16.4076	45.0187	IDUA	IC1
dermatan sulfate metabolic process (GO:0030205)	1/13	0.0643271	0.314432	16.4076	45.0187	IDUA	IC1
poly-N-acetyllactosamine metabolic process (GO:0030309)	1/13	0.0643271	0.314432	16.4076	45.0187	B3GNT9	IC1
negative regulation of adenylate cyclase activity (GO:0007194)	1/13	0.0643271	0.314432	16.4076	45.0187	AKAP5	IC1
glycoprotein biosynthetic process (GO:0009101)	2/83	0.0671599	0.314432	4.89309	13.2147	B3GNT9;FUT4	IC1
long-chain fatty acid metabolic process (GO:0001676)	2/83	0.0671599	0.314432	4.89309	13.2147	PLA2G4B;CYP2E1	IC1
peptide metabolic process (GO:0006518)	2/83	0.0671599	0.314432	4.89309	13.2147	GSTZ1;DNPEP	IC1
quinone biosynthetic process (GO:1901663)	1/14	0.0691022	0.314432	15.1447	40.4692	COQ8A	IC1
negative regulation of cyclase activity (GO:0031280)	1/14	0.0691022	0.314432	15.1447	40.4692	AKAP5	IC1
regulation of acrosome reaction (GO:0060046)	1/14	0.0691022	0.314432	15.1447	40.4692	ZP3	IC1
negative regulation of DNA-templated transcription, elongation (GO:0032785)	1/14	0.0691022	0.314432	15.1447	40.4692	RECQL5	IC1
positive regulation of cyclase activity (GO:0031281)	1/14	0.0691022	0.314432	15.1447	40.4692	AKAP5	IC1
regulation of transcription of nucleolar large rRNA by RNA polymerase I (GO:1901836)	1/14	0.0691022	0.314432	15.1447	40.4692	DDX11	IC1
negative regulation of fibroblast growth factor receptor signaling pathway (GO:0040037)	1/14	0.0691022	0.314432	15.1447	40.4692	GATA3	IC1
positive regulation of long-term synaptic potentiation (GO:1900273)	1/14	0.0691022	0.314432	15.1447	40.4692	AKAP5	IC1
ncRNA transcription (GO:0098781)	1/14	0.0691022	0.314432	15.1447	40.4692	BRF1	IC1
establishment of spindle localization (GO:0051293)	1/15	0.073853	0.314432	14.0622	36.6417	TLE6	IC1
negative regulation of cellular component movement (GO:0051271)	1/15	0.073853	0.314432	14.0622	36.6417	GATA3	IC1
positive regulation of chromosome organization (GO:2001252)	1/15	0.073853	0.314432	14.0622	36.6417	DDX11	IC1
glucan catabolic process (GO:0009251)	1/15	0.073853	0.314432	14.0622	36.6417	PHKA2	IC1
glycogen catabolic process (GO:0005980)	1/15	0.073853	0.314432	14.0622	36.6417	PHKA2	IC1
heterocycle biosynthetic process (GO:0018130)	1/15	0.073853	0.314432	14.0622	36.6417	LIAS	IC1
positive regulation of lyase activity (GO:0051349)	1/15	0.073853	0.314432	14.0622	36.6417	AKAP5	IC1
regulation of lymphocyte activation (GO:0051249)	1/15	0.073853	0.314432	14.0622	36.6417	KAT2A	IC1
ubiquinone biosynthetic process (GO:0006744)	1/15	0.073853	0.314432	14.0622	36.6417	COQ8A	IC1
ubiquinone metabolic process (GO:0006743)	1/15	0.073853	0.314432	14.0622	36.6417	COQ8A	IC1
endoderm development (GO:0007492)	1/15	0.073853	0.314432	14.0622	36.6417	SOX7	IC1
aromatic amino acid family catabolic process (GO:0009074)	1/16	0.0785799	0.314432	13.1241	33.383	GSTZ1	IC1
negative regulation of lyase activity (GO:0051350)	1/16	0.0785799	0.314432	13.1241	33.383	AKAP5	IC1
positive regulation of leukocyte adhesion to vascular endothelial cell (GO:1904996)	1/16	0.0785799	0.314432	13.1241	33.383	FUT4	IC1
cellular polysaccharide catabolic process (GO:0044247)	1/16	0.0785799	0.314432	13.1241	33.383	PHKA2	IC1
ceramide catabolic process (GO:0046514)	1/16	0.0785799	0.314432	13.1241	33.383	GM2A	IC1
sympathetic nervous system development (GO:0048485)	1/16	0.0785799	0.314432	13.1241	33.383	GATA3	IC1
regulation of interleukin-13 production (GO:0032656)	1/16	0.0785799	0.314432	13.1241	33.383	GATA3	IC1
positive regulation of TORC1 signaling (GO:1904263)	1/16	0.0785799	0.314432	13.1241	33.383	TELO2	IC1
DNA unwinding involved in DNA replication (GO:0006268)	1/16	0.0785799	0.314432	13.1241	33.383	RECQL5	IC1
regulation of oxidative phosphorylation (GO:0002082)	1/16	0.0785799	0.314432	13.1241	33.383	MLXIPL	IC1
negative regulation of ATP metabolic process (GO:1903579)	1/17	0.0832829	0.314432	12.3032	30.5798	MLXIPL	IC1
regulation of steroid biosynthetic process (GO:0050810)	1/17	0.0832829	0.314432	12.3032	30.5798	EGR1	IC1
regulation of leukocyte migration (GO:0002685)	1/17	0.0832829	0.314432	12.3032	30.5798	ZP3	IC1
preassembly of GPI anchor in ER membrane (GO:0016254)	1/17	0.0832829	0.314432	12.3032	30.5798	PIGZ	IC1
pharyngeal system development (GO:0060037)	1/17	0.0832829	0.314432	12.3032	30.5798	GATA3	IC1
protein heterooligomerization (GO:0051291)	1/17	0.0832829	0.314432	12.3032	30.5798	TMEM120B	IC1
negative regulation of cation transmembrane transport (GO:1904063)	1/18	0.0879622	0.314432	11.5789	28.1466	SLC43A2	IC1
positive regulation of fatty acid metabolic process (GO:0045923)	1/18	0.0879622	0.314432	11.5789	28.1466	MLXIPL	IC1
regulation of cartilage development (GO:0061035)	1/18	0.0879622	0.314432	11.5789	28.1466	KAT2A	IC1
response to interferon-alpha (GO:0035455)	1/18	0.0879622	0.314432	11.5789	28.1466	GATA3	IC1
rRNA transcription (GO:0009303)	1/18	0.0879622	0.314432	11.5789	28.1466	BRF1	IC1
phosphatidylglycerol acyl-chain remodeling (GO:0036148)	1/18	0.0879622	0.314432	11.5789	28.1466	PLA2G4B	IC1
regulation of protein sumoylation (GO:0033233)	1/18	0.0879622	0.314432	11.5789	28.1466	EGR1	IC1
positive regulation of cytokine production (GO:0001819)	4/335	0.0923131	0.314432	2.41285	5.74878	EGR1;KAT2A;GATA3;ZP3	IC1
positive regulation of transcription by RNA polymerase II (GO:0045944)	8/908	0.0923325	0.314432	1.7965	4.27991	EGR1;MLXIPL;KAT2A;CREB3L4;ZGLP1;ADIRF;GATA3;MPND	IC1
epoxygenase P450 pathway (GO:0019373)	1/19	0.0926177	0.314432	10.9351	26.0176	CYP2E1	IC1
regulation of stem cell population maintenance (GO:2000036)	1/19	0.0926177	0.314432	10.9351	26.0176	KAT2A	IC1
aspartate family amino acid metabolic process (GO:0009066)	1/19	0.0926177	0.314432	10.9351	26.0176	ASNS	IC1
glycerolipid catabolic process (GO:0046503)	1/19	0.0926177	0.314432	10.9351	26.0176	PLA2G4B	IC1
regulation of centriole replication (GO:0046599)	1/19	0.0926177	0.314432	10.9351	26.0176	KAT2A	IC1
histone deubiquitination (GO:0016578)	1/19	0.0926177	0.314432	10.9351	26.0176	KAT2A	IC1
regulation of epithelial cell differentiation (GO:0030856)	1/19	0.0926177	0.314432	10.9351	26.0176	GATA3	IC1
long-term memory (GO:0007616)	1/19	0.0926177	0.314432	10.9351	26.0176	KAT2A	IC1
ureteric bud morphogenesis (GO:0060675)	1/19	0.0926177	0.314432	10.9351	26.0176	GATA3	IC1
mitochondrion localization (GO:0051646)	1/19	0.0926177	0.314432	10.9351	26.0176	TLE6	IC1
regulation of transcription by RNA polymerase II (GO:0006357)	16/2206	0.0932633	0.314432	1.50434	3.5688	ZNF133;EGR1;ZNF692;ADIRF;GATA3;TLE6;POU6F1;DMBX1;MLXIPL;KAT2A;PER3;CREB3L4;ZGLP1;ID1;ZNF577;MPND	IC1
chromatin remodeling (GO:0006338)	2/103	0.097206	0.314432	3.9202	9.13768	KAT2A;MPND	IC1
ganglioside metabolic process (GO:0001573)	1/20	0.0972498	0.314432	10.359	24.1415	GM2A	IC1
positive regulation of embryonic development (GO:0040019)	1/20	0.0972498	0.314432	10.359	24.1415	TLE6	IC1
cardiac ventricle development (GO:0003231)	1/20	0.0972498	0.314432	10.359	24.1415	GATA3	IC1
positive regulation of lymphocyte differentiation (GO:0045621)	1/20	0.0972498	0.314432	10.359	24.1415	GATA3	IC1
positive regulation of nitrogen compound metabolic process (GO:0051173)	1/20	0.0972498	0.314432	10.359	24.1415	GATA3	IC1
cellular response to nitrogen compound (GO:1901699)	1/20	0.0972498	0.314432	10.359	24.1415	DDX11	IC1
regulation of protein kinase A signaling (GO:0010738)	1/20	0.0972498	0.314432	10.359	24.1415	AKAP5	IC1
regulation of protein modification by small protein conjugation or removal (GO:1903320)	1/20	0.0972498	0.314432	10.359	24.1415	EGR1	IC1
positive regulation of cellular metabolic process (GO:0031325)	2/105	0.100391	0.314432	3.84369	8.83542	GATA3;DHRS4	IC1
androgen metabolic process (GO:0008209)	1/21	0.101858	0.314432	9.84059	22.4776	HSD17B3	IC1
autonomic nervous system development (GO:0048483)	1/21	0.101858	0.314432	9.84059	22.4776	GATA3	IC1
positive regulation of glycolytic process (GO:0045821)	1/21	0.101858	0.314432	9.84059	22.4776	MLXIPL	IC1
positive regulation of immune system process (GO:0002684)	1/21	0.101858	0.314432	9.84059	22.4776	ZP3	IC1
retinol metabolic process (GO:0042572)	1/21	0.101858	0.314432	9.84059	22.4776	LRAT	IC1
negative regulation of peptidyl-serine phosphorylation (GO:0033137)	1/21	0.101858	0.314432	9.84059	22.4776	MLXIPL	IC1
negative regulation of reproductive process (GO:2000242)	1/21	0.101858	0.314432	9.84059	22.4776	ZP3	IC1
cellular response to inorganic substance (GO:0071241)	1/21	0.101858	0.314432	9.84059	22.4776	DDX11	IC1
positive regulation of purine nucleotide metabolic process (GO:1900544)	1/21	0.101858	0.314432	9.84059	22.4776	MLXIPL	IC1
nucleotide-excision repair, DNA incision, 3'-to lesion (GO:0006295)	1/21	0.101858	0.314432	9.84059	22.4776	ERCC2	IC1
nucleotide-excision repair, preincision complex stabilization (GO:0006293)	1/21	0.101858	0.314432	9.84059	22.4776	ERCC2	IC1
positive regulation of transcription regulatory region DNA binding (GO:2000679)	1/21	0.101858	0.314432	9.84059	22.4776	GATA3	IC1
exogenous drug catabolic process (GO:0042738)	1/22	0.106444	0.314896	9.37152	20.9935	CYP2E1	IC1
regulation of adenylate cyclase activity (GO:0045761)	1/22	0.106444	0.314896	9.37152	20.9935	AKAP5	IC1
glutathione derivative biosynthetic process (GO:1901687)	1/22	0.106444	0.314896	9.37152	20.9935	GSTZ1	IC1
glutathione derivative metabolic process (GO:1901685)	1/22	0.106444	0.314896	9.37152	20.9935	GSTZ1	IC1
heme biosynthetic process (GO:0006783)	1/22	0.106444	0.314896	9.37152	20.9935	PPOX	IC1
negative regulation of protein dephosphorylation (GO:0035308)	1/22	0.106444	0.314896	9.37152	20.9935	PPP1R1B	IC1
regulation of membrane protein ectodomain proteolysis (GO:0051043)	1/22	0.106444	0.314896	9.37152	20.9935	TIMP3	IC1
nucleotide-excision repair, DNA duplex unwinding (GO:0000717)	1/22	0.106444	0.314896	9.37152	20.9935	ERCC2	IC1
phosphatidylserine acyl-chain remodeling (GO:0036150)	1/22	0.106444	0.314896	9.37152	20.9935	PLA2G4B	IC1
blood vessel endothelial cell migration (GO:0043534)	1/23	0.111006	0.320963	8.94509	19.6629	ID1	IC1
negative regulation of phosphoprotein phosphatase activity (GO:0032515)	1/23	0.111006	0.320963	8.94509	19.6629	PPP1R1B	IC1
positive regulation of transcription by RNA polymerase I (GO:0045943)	1/23	0.111006	0.320963	8.94509	19.6629	DDX11	IC1
oligosaccharide biosynthetic process (GO:0009312)	1/23	0.111006	0.320963	8.94509	19.6629	FUT4	IC1
drug catabolic process (GO:0042737)	1/23	0.111006	0.320963	8.94509	19.6629	CYP2E1	IC1
inflammatory response (GO:0006954)	3/230	0.11323	0.32383	2.62595	5.72021	PLA2G4B;LIAS;LYZ	IC1
sulfur compound biosynthetic process (GO:0044272)	2/113	0.113412	0.32383	3.56523	7.76051	GSTZ1;LIAS	IC1
response to lipid (GO:0033993)	2/114	0.11507	0.32383	3.53321	7.63957	PAQR8;LIAS	IC1
positive regulation of carbohydrate metabolic process (GO:0045913)	1/24	0.115545	0.32383	8.55575	18.4641	MLXIPL	IC1
carbohydrate biosynthetic process (GO:0016051)	1/24	0.115545	0.32383	8.55575	18.4641	FUT4	IC1
phospholipid catabolic process (GO:0009395)	1/24	0.115545	0.32383	8.55575	18.4641	PLA2G4B	IC1
porphyrin-containing compound biosynthetic process (GO:0006779)	1/24	0.115545	0.32383	8.55575	18.4641	PPOX	IC1
cellular amide metabolic process (GO:0043603)	2/115	0.116734	0.325732	3.50177	7.52132	DNPEP;ACSM3	IC1
acylglycerol homeostasis (GO:0055090)	1/25	0.120061	0.327244	8.19884	17.3795	MLXIPL	IC1
fat-soluble vitamin metabolic process (GO:0006775)	1/25	0.120061	0.327244	8.19884	17.3795	LRAT	IC1
positive regulation of lipid metabolic process (GO:0045834)	1/25	0.120061	0.327244	8.19884	17.3795	MLXIPL	IC1
cellular polysaccharide biosynthetic process (GO:0033692)	1/25	0.120061	0.327244	8.19884	17.3795	B3GNT9	IC1
phosphatidylglycerol metabolic process (GO:0046471)	1/25	0.120061	0.327244	8.19884	17.3795	PLA2G4B	IC1
positive regulation of nucleic acid-templated transcription (GO:1903508)	5/511	0.120348	0.327244	1.97547	4.1828	EGR1;MLXIPL;KAT2A;GATA3;ZP3	IC1
regulation of regulatory T cell differentiation (GO:0045589)	1/26	0.124554	0.330818	7.8705	16.3943	KAT2A	IC1
global genome nucleotide-excision repair (GO:0070911)	1/26	0.124554	0.330818	7.8705	16.3943	ERCC2	IC1
TOR signaling (GO:0031929)	1/26	0.124554	0.330818	7.8705	16.3943	GATA3	IC1
phosphatidylethanolamine acyl-chain remodeling (GO:0036152)	1/26	0.124554	0.330818	7.8705	16.3943	PLA2G4B	IC1
protein peptidyl-prolyl isomerization (GO:0000413)	1/27	0.129025	0.330818	7.5674	15.4961	FKBP4	IC1
negative regulation of endothelial cell apoptotic process (GO:2000352)	1/27	0.129025	0.330818	7.5674	15.4961	GATA3	IC1
regulation of transcription elongation from RNA polymerase II promoter (GO:0034243)	1/27	0.129025	0.330818	7.5674	15.4961	RECQL5	IC1
regulation of transcription regulatory region DNA binding (GO:2000677)	1/27	0.129025	0.330818	7.5674	15.4961	GATA3	IC1
positive regulation of mitotic cell cycle (GO:0045931)	1/27	0.129025	0.330818	7.5674	15.4961	ASNS	IC1
melanosome organization (GO:0032438)	1/27	0.129025	0.330818	7.5674	15.4961	TRAPPC6A	IC1
entrainment of circadian clock by photoperiod (GO:0043153)	1/27	0.129025	0.330818	7.5674	15.4961	PER3	IC1
positive regulation of cell communication (GO:0010647)	1/28	0.133473	0.330818	7.28676	14.6745	GATA3	IC1
glycerophospholipid catabolic process (GO:0046475)	1/28	0.133473	0.330818	7.28676	14.6745	PLA2G4B	IC1
glycogen metabolic process (GO:0005977)	1/28	0.133473	0.330818	7.28676	14.6745	PHKA2	IC1
GPI anchor metabolic process (GO:0006505)	1/28	0.133473	0.330818	7.28676	14.6745	PIGZ	IC1
negative regulation of phosphatase activity (GO:0010923)	1/28	0.133473	0.330818	7.28676	14.6745	PPP1R1B	IC1
internal peptidyl-lysine acetylation (GO:0018393)	1/28	0.133473	0.330818	7.28676	14.6745	KAT2A	IC1
neutral amino acid transport (GO:0015804)	1/28	0.133473	0.330818	7.28676	14.6745	SLC43A2	IC1
transcription by RNA polymerase III (GO:0006383)	1/28	0.133473	0.330818	7.28676	14.6745	BRF1	IC1
regulation of microtubule polymerization or depolymerization (GO:0031110)	1/28	0.133473	0.330818	7.28676	14.6745	FKBP4	IC1
photoperiodism (GO:0009648)	1/28	0.133473	0.330818	7.28676	14.6745	PER3	IC1
circulatory system development (GO:0072359)	2/126	0.135418	0.330818	3.18935	6.37676	KAT2A;POU6F1	IC1
negative regulation of epithelial to mesenchymal transition (GO:0010719)	1/29	0.137898	0.330818	7.02617	13.9205	GATA3	IC1
positive regulation of leukocyte migration (GO:0002687)	1/29	0.137898	0.330818	7.02617	13.9205	ZP3	IC1
regulation of fatty acid biosynthetic process (GO:0042304)	1/29	0.137898	0.330818	7.02617	13.9205	MLXIPL	IC1
regulation of gluconeogenesis (GO:0006111)	1/29	0.137898	0.330818	7.02617	13.9205	ZNF692	IC1
limb development (GO:0060173)	1/29	0.137898	0.330818	7.02617	13.9205	KAT2A	IC1
telomere maintenance via telomerase (GO:0007004)	1/29	0.137898	0.330818	7.02617	13.9205	TELO2	IC1
nucleotide-excision repair, preincision complex assembly (GO:0006294)	1/29	0.137898	0.330818	7.02617	13.9205	ERCC2	IC1
alpha-amino acid catabolic process (GO:1901606)	1/30	0.142302	0.330818	6.78354	13.2266	GSTZ1	IC1
negative regulation of cytoskeleton organization (GO:0051494)	1/30	0.142302	0.330818	6.78354	13.2266	FKBP4	IC1
positive regulation of DNA recombination (GO:0045911)	1/30	0.142302	0.330818	6.78354	13.2266	ERCC2	IC1
RNA-dependent DNA biosynthetic process (GO:0006278)	1/30	0.142302	0.330818	6.78354	13.2266	TELO2	IC1
long-chain fatty acid biosynthetic process (GO:0042759)	1/30	0.142302	0.330818	6.78354	13.2266	CYP2E1	IC1
chondroitin sulfate metabolic process (GO:0030204)	1/30	0.142302	0.330818	6.78354	13.2266	IDUA	IC1
termination of RNA polymerase I transcription (GO:0006363)	1/30	0.142302	0.330818	6.78354	13.2266	ERCC2	IC1
non-motile cilium assembly (GO:1905515)	1/30	0.142302	0.330818	6.78354	13.2266	TMEM80	IC1
regulation of long-term synaptic potentiation (GO:1900271)	1/30	0.142302	0.330818	6.78354	13.2266	AKAP5	IC1
phosphatidylcholine acyl-chain remodeling (GO:0036151)	1/30	0.142302	0.330818	6.78354	13.2266	PLA2G4B	IC1
protein glycosylation (GO:0006486)	2/130	0.142371	0.330818	3.08906	6.02157	B3GNT9;FUT4	IC1
purine nucleoside bisphosphate metabolic process (GO:0034032)	1/31	0.146682	0.331667	6.5571	12.5863	ACSM3	IC1
aminoglycan catabolic process (GO:0006026)	1/31	0.146682	0.331667	6.5571	12.5863	IDUA	IC1
regulation of calcium ion-dependent exocytosis (GO:0017158)	1/31	0.146682	0.331667	6.5571	12.5863	DOC2A	IC1
ribonucleoside bisphosphate metabolic process (GO:0033875)	1/31	0.146682	0.331667	6.5571	12.5863	ACSM3	IC1
steroid hormone biosynthetic process (GO:0120178)	1/31	0.146682	0.331667	6.5571	12.5863	HSD17B3	IC1
triglyceride homeostasis (GO:0070328)	1/31	0.146682	0.331667	6.5571	12.5863	MLXIPL	IC1
positive regulation of transcription, DNA-templated (GO:0045893)	9/1183	0.149333	0.331667	1.54344	2.93498	EGR1;MLXIPL;KAT2A;CREB3L4;ZGLP1;ADIRF;GATA3;ZP3;MPND	IC1
7-methylguanosine mRNA capping (GO:0006370)	1/32	0.151041	0.331667	6.34526	11.9938	ERCC2	IC1
7-methylguanosine RNA capping (GO:0009452)	1/32	0.151041	0.331667	6.34526	11.9938	ERCC2	IC1
aortic valve morphogenesis (GO:0003180)	1/32	0.151041	0.331667	6.34526	11.9938	GATA3	IC1
GPI anchor biosynthetic process (GO:0006506)	1/32	0.151041	0.331667	6.34526	11.9938	PIGZ	IC1
negative regulation of microtubule polymerization or depolymerization (GO:0031111)	1/32	0.151041	0.331667	6.34526	11.9938	FKBP4	IC1
RNA biosynthetic process (GO:0032774)	1/32	0.151041	0.331667	6.34526	11.9938	BRF1	IC1
cellular response to glucose stimulus (GO:0071333)	1/32	0.151041	0.331667	6.34526	11.9938	MLXIPL	IC1
transcription initiation from RNA polymerase I promoter (GO:0006361)	1/32	0.151041	0.331667	6.34526	11.9938	ERCC2	IC1
peptidyl-proline modification (GO:0018208)	1/32	0.151041	0.331667	6.34526	11.9938	FKBP4	IC1
positive regulation of ATP metabolic process (GO:1903580)	1/33	0.155378	0.338861	6.14666	11.4444	MLXIPL	IC1
primary alcohol metabolic process (GO:0034308)	1/33	0.155378	0.338861	6.14666	11.4444	LRAT	IC1
epithelial tube morphogenesis (GO:0060562)	1/34	0.159692	0.339115	5.9601	10.9338	GATA3	IC1
positive regulation of DNA binding (GO:0043388)	1/34	0.159692	0.339115	5.9601	10.9338	GATA3	IC1
response to steroid hormone (GO:0048545)	1/34	0.159692	0.339115	5.9601	10.9338	PAQR8	IC1
regulation of glucose metabolic process (GO:0010906)	1/34	0.159692	0.339115	5.9601	10.9338	ZNF692	IC1
transcription by RNA polymerase I (GO:0006360)	1/34	0.159692	0.339115	5.9601	10.9338	ERCC2	IC1
phosphatidylinositol 3-kinase signaling (GO:0014065)	1/34	0.159692	0.339115	5.9601	10.9338	GATA3	IC1
phosphatidylserine metabolic process (GO:0006658)	1/34	0.159692	0.339115	5.9601	10.9338	PLA2G4B	IC1
protein localization to organelle (GO:0033365)	2/142	0.163655	0.339115	2.82257	5.10883	LAMP5;BANP	IC1
regulation of regulated secretory pathway (GO:1903305)	1/35	0.163985	0.339115	5.78451	10.4583	DOC2A	IC1
regulation of TORC1 signaling (GO:1903432)	1/35	0.163985	0.339115	5.78451	10.4583	TELO2	IC1
response to estrogen (GO:0043627)	1/35	0.163985	0.339115	5.78451	10.4583	GATA3	IC1
negative regulation of organelle assembly (GO:1902116)	1/35	0.163985	0.339115	5.78451	10.4583	KAT2A	IC1
positive regulation of lipid biosynthetic process (GO:0046889)	1/35	0.163985	0.339115	5.78451	10.4583	MLXIPL	IC1
positive regulation of reproductive process (GO:2000243)	1/35	0.163985	0.339115	5.78451	10.4583	ZP3	IC1
regulation of lipid biosynthetic process (GO:0046890)	1/35	0.163985	0.339115	5.78451	10.4583	MLXIPL	IC1
oxoacid metabolic process (GO:0043436)	1/35	0.163985	0.339115	5.78451	10.4583	LIAS	IC1
aortic valve development (GO:0003176)	1/36	0.168256	0.34024	5.61895	10.0145	GATA3	IC1
negative regulation of fat cell differentiation (GO:0045599)	1/36	0.168256	0.34024	5.61895	10.0145	GATA3	IC1
retina homeostasis (GO:0001895)	1/36	0.168256	0.34024	5.61895	10.0145	LYZ	IC1
regulation of embryonic development (GO:0045995)	1/36	0.168256	0.34024	5.61895	10.0145	TLE6	IC1
telomere maintenance via telomere lengthening (GO:0010833)	1/36	0.168256	0.34024	5.61895	10.0145	TELO2	IC1
positive regulation of T cell mediated immunity (GO:0002711)	1/36	0.168256	0.34024	5.61895	10.0145	ZP3	IC1
endoderm formation (GO:0001706)	1/36	0.168256	0.34024	5.61895	10.0145	SOX7	IC1
acyl-CoA metabolic process (GO:0006637)	1/37	0.172506	0.344473	5.4626	9.59955	ACSM3	IC1
proton transmembrane transport (GO:1902600)	1/37	0.172506	0.344473	5.4626	9.59955	SLC25A27	IC1
negative regulation of epithelial cell apoptotic process (GO:1904036)	1/37	0.172506	0.344473	5.4626	9.59955	GATA3	IC1
nucleotide-excision repair, DNA incision, 5'-to lesion (GO:0006296)	1/37	0.172506	0.344473	5.4626	9.59955	ERCC2	IC1
positive regulation of signaling (GO:0023056)	1/38	0.176734	0.349638	5.31469	9.21094	GATA3	IC1
ventricular septum development (GO:0003281)	1/38	0.176734	0.349638	5.31469	9.21094	GATA3	IC1
regulation of phosphoprotein phosphatase activity (GO:0043666)	1/38	0.176734	0.349638	5.31469	9.21094	PPP1R1B	IC1
brain development (GO:0007420)	2/150	0.178145	0.35026	2.66892	4.60431	DMBX1;POU6F1	IC1
regulation of cytokine production (GO:0001817)	2/150	0.178145	0.35026	2.66892	4.60431	KAT2A;GATA3	IC1
replication fork processing (GO:0031297)	1/39	0.180941	0.350367	5.17457	8.84638	DDX11	IC1
nucleotide-excision repair, DNA incision (GO:0033683)	1/39	0.180941	0.350367	5.17457	8.84638	ERCC2	IC1
DNA recombination (GO:0006310)	1/39	0.180941	0.350367	5.17457	8.84638	RECQL5	IC1
protein acylation (GO:0043543)	1/39	0.180941	0.350367	5.17457	8.84638	KAT2A	IC1
endothelial cell migration (GO:0043542)	1/39	0.180941	0.350367	5.17457	8.84638	ID1	IC1
positive regulation of double-strand break repair (GO:2000781)	1/40	0.185126	0.352713	5.04163	8.50382	DDX11	IC1
glycolipid biosynthetic process (GO:0009247)	1/40	0.185126	0.352713	5.04163	8.50382	PIGZ	IC1
carboxylic acid metabolic process (GO:0019752)	1/40	0.185126	0.352713	5.04163	8.50382	LIAS	IC1
lymphocyte migration (GO:0072676)	1/40	0.185126	0.352713	5.04163	8.50382	GATA3	IC1
sulfur compound catabolic process (GO:0044273)	1/40	0.185126	0.352713	5.04163	8.50382	IDUA	IC1
positive regulation of protein kinase activity (GO:0045860)	2/154	0.185464	0.352713	2.59816	4.37762	EGR1;TELO2	IC1
hexose metabolic process (GO:0019318)	1/41	0.18929	0.356803	4.91535	8.18147	GALM	IC1
T cell differentiation (GO:0030217)	1/41	0.18929	0.356803	4.91535	8.18147	GATA3	IC1
positive regulation of TOR signaling (GO:0032008)	1/41	0.18929	0.356803	4.91535	8.18147	TELO2	IC1
regulation of cell cycle (GO:0051726)	3/296	0.192308	0.357614	2.02761	3.34284	MLXIPL;GATA3;NUDT6	IC1
histone H3 acetylation (GO:0043966)	1/42	0.193433	0.357614	4.79522	7.8777	KAT2A	IC1
regulation of chemokine production (GO:0032642)	1/42	0.193433	0.357614	4.79522	7.8777	EGR1	IC1
regulation of double-strand break repair (GO:2000779)	1/42	0.193433	0.357614	4.79522	7.8777	DDX11	IC1
glutathione metabolic process (GO:0006749)	1/43	0.197555	0.357614	4.68081	7.59104	GSTZ1	IC1
regulation of cell-cell adhesion (GO:0022407)	1/43	0.197555	0.357614	4.68081	7.59104	FUT4	IC1
negative regulation of proteolysis (GO:0045861)	1/43	0.197555	0.357614	4.68081	7.59104	TIMP3	IC1
cellular response to glucose starvation (GO:0042149)	1/43	0.197555	0.357614	4.68081	7.59104	ASNS	IC1
lipid modification (GO:0030258)	1/43	0.197555	0.357614	4.68081	7.59104	CYP2E1	IC1
substantia nigra development (GO:0021762)	1/43	0.197555	0.357614	4.68081	7.59104	NDRG2	IC1
male gonad development (GO:0008584)	1/43	0.197555	0.357614	4.68081	7.59104	GATA3	IC1
positive regulation of T cell differentiation (GO:0045582)	1/43	0.197555	0.357614	4.68081	7.59104	GATA3	IC1
development of primary male sexual characteristics (GO:0046546)	1/43	0.197555	0.357614	4.68081	7.59104	GATA3	IC1
DNA-dependent DNA replication maintenance of fidelity (GO:0045005)	1/43	0.197555	0.357614	4.68081	7.59104	DDX11	IC1
positive regulation of biosynthetic process (GO:0009891)	1/44	0.201657	0.361962	4.57172	7.3202	MLXIPL	IC1
cardiac ventricle morphogenesis (GO:0003208)	1/44	0.201657	0.361962	4.57172	7.3202	GATA3	IC1
regulation of endothelial cell apoptotic process (GO:2000351)	1/44	0.201657	0.361962	4.57172	7.3202	GATA3	IC1
heart development (GO:0007507)	2/164	0.203939	0.365034	2.43654	3.87394	KAT2A;POU6F1	IC1
cellular response to radiation (GO:0071478)	1/45	0.205737	0.367224	4.4676	7.06397	ADIRF	IC1
alpha-amino acid metabolic process (GO:1901605)	1/46	0.209797	0.37239	4.3681	6.82129	ASNS	IC1
positive regulation of response to stimulus (GO:0048584)	1/46	0.209797	0.37239	4.3681	6.82129	GATA3	IC1
DNA-templated transcription, initiation (GO:0006352)	2/168	0.211388	0.374175	2.37735	3.69454	BRF1;ERCC2	IC1
negative regulation of cold-induced thermogenesis (GO:0120163)	1/47	0.213836	0.37436	4.27292	6.59117	ID1	IC1
regulation of T cell activation (GO:0050863)	1/47	0.213836	0.37436	4.27292	6.59117	KAT2A	IC1
glycosphingolipid metabolic process (GO:0006687)	1/47	0.213836	0.37436	4.27292	6.59117	GM2A	IC1
positive regulation of neuron death (GO:1901216)	1/47	0.213836	0.37436	4.27292	6.59117	EGR1	IC1
positive regulation of DNA repair (GO:0045739)	1/48	0.217855	0.379317	4.1818	6.37275	DDX11	IC1
phosphatidic acid biosynthetic process (GO:0006654)	1/48	0.217855	0.379317	4.1818	6.37275	PLA2G4B	IC1
negative regulation of catabolic process (GO:0009895)	1/49	0.221854	0.382115	4.09447	6.1652	BANP	IC1
negative regulation of cell projection organization (GO:0031345)	1/49	0.221854	0.382115	4.09447	6.1652	FKBP4	IC1
aminoglycan biosynthetic process (GO:0006023)	1/49	0.221854	0.382115	4.09447	6.1652	B3GNT9	IC1
positive regulation of reactive oxygen species metabolic process (GO:2000379)	1/49	0.221854	0.382115	4.09447	6.1652	DHRS4	IC1
amino acid transport (GO:0006865)	1/50	0.225832	0.385847	4.01071	5.96779	SLC43A2	IC1
negative regulation of ERK1 and ERK2 cascade (GO:0070373)	1/50	0.225832	0.385847	4.01071	5.96779	TIMP3	IC1
phosphatidic acid metabolic process (GO:0046473)	1/50	0.225832	0.385847	4.01071	5.96779	PLA2G4B	IC1
positive regulation of developmental process (GO:0051094)	2/177	0.228243	0.387181	2.25406	3.33002	ZP3;TLE6	IC1
positive regulation of fat cell differentiation (GO:0045600)	1/51	0.22979	0.387181	3.9303	5.77985	ADIRF	IC1
gonad development (GO:0008406)	1/51	0.22979	0.387181	3.9303	5.77985	GATA3	IC1
inositol lipid-mediated signaling (GO:0048017)	1/51	0.22979	0.387181	3.9303	5.77985	ZP3	IC1
regulation of mitotic cell cycle (GO:0007346)	2/178	0.230122	0.387181	2.24114	3.29255	ERCC2;ASNS	IC1
protein stabilization (GO:0050821)	2/179	0.232003	0.387181	2.22836	3.25565	PER3;TELO2	IC1
positive regulation of developmental growth (GO:0048639)	1/52	0.233728	0.387181	3.85304	5.60076	ZP3	IC1
glycolipid metabolic process (GO:0006664)	1/52	0.233728	0.387181	3.85304	5.60076	GM2A	IC1
negative regulation of protein metabolic process (GO:0051248)	1/52	0.233728	0.387181	3.85304	5.60076	BANP	IC1
positive regulation of protein localization to cell periphery (GO:1904377)	1/52	0.233728	0.387181	3.85304	5.60076	AKAP5	IC1
positive regulation of protein localization to plasma membrane (GO:1903078)	1/52	0.233728	0.387181	3.85304	5.60076	AKAP5	IC1
positive regulation of cellular biosynthetic process (GO:0031328)	2/180	0.233884	0.387181	2.21573	3.2193	EGR1;MLXIPL	IC1
epidermal cell differentiation (GO:0009913)	1/53	0.237646	0.391382	3.77875	5.42996	ERCC2	IC1
positive regulation of chemokine production (GO:0032722)	1/53	0.237646	0.391382	3.77875	5.42996	EGR1	IC1
glycosaminoglycan metabolic process (GO:0030203)	1/54	0.241545	0.39475	3.70727	5.26692	IDUA	IC1
regulation of humoral immune response (GO:0002920)	1/54	0.241545	0.39475	3.70727	5.26692	ZP3	IC1
unsaturated fatty acid metabolic process (GO:0033559)	1/54	0.241545	0.39475	3.70727	5.26692	PLA2G4B	IC1
glycosaminoglycan catabolic process (GO:0006027)	1/56	0.249282	0.401352	3.5721	4.96225	IDUA	IC1
blood vessel morphogenesis (GO:0048514)	1/56	0.249282	0.401352	3.5721	4.96225	ID1	IC1
negative regulation of metabolic process (GO:0009892)	1/56	0.249282	0.401352	3.5721	4.96225	ID1	IC1
positive regulation of interleukin-1 beta production (GO:0032731)	1/56	0.249282	0.401352	3.5721	4.96225	EGR1	IC1
sensory organ development (GO:0007423)	1/56	0.249282	0.401352	3.5721	4.96225	GATA3	IC1
regulation of transcription, DNA-templated (GO:0006355)	14/2244	0.251413	0.401352	1.26046	1.74026	ZNF133;EGR1;ZNF692;GATA3;POU6F1;DMBX1;MLXIPL;KAT2A;CREB3L4;ZGLP1;ID1;ZP3;ZNF577;SOX7	IC1
regulation of reactive oxygen species metabolic process (GO:2000377)	1/57	0.253122	0.401352	3.50813	4.81977	DHRS4	IC1
renal system development (GO:0072001)	1/57	0.253122	0.401352	3.50813	4.81977	GATA3	IC1
positive regulation of gene expression, epigenetic (GO:0045815)	1/57	0.253122	0.401352	3.50813	4.81977	KAT2A	IC1
positive regulation of interferon-gamma production (GO:0032729)	1/57	0.253122	0.401352	3.50813	4.81977	ZP3	IC1
icosanoid metabolic process (GO:0006690)	1/57	0.253122	0.401352	3.50813	4.81977	PLA2G4B	IC1
cellular response to peptide (GO:1901653)	1/57	0.253122	0.401352	3.50813	4.81977	DDX11	IC1
fat cell differentiation (GO:0045444)	1/58	0.256942	0.404398	3.44641	4.68335	TMEM120B	IC1
negative regulation of neuron projection development (GO:0010977)	1/58	0.256942	0.404398	3.44641	4.68335	FKBP4	IC1
chordate embryonic development (GO:0043009)	1/58	0.256942	0.404398	3.44641	4.68335	GATA3	IC1
adenylate cyclase-inhibiting G protein-coupled receptor signaling pathway (GO:0007193)	1/60	0.264524	0.414291	3.32925	4.42732	AKAP5	IC1
response to organic cyclic compound (GO:0014070)	1/60	0.264524	0.414291	3.32925	4.42732	PAQR8	IC1
response to light stimulus (GO:0009416)	1/61	0.268286	0.418133	3.2736	4.30708	ERCC2	IC1
protein lipidation (GO:0006497)	1/61	0.268286	0.418133	3.2736	4.30708	PIGZ	IC1
positive regulation of cysteine-type endopeptidase activity (GO:2001056)	1/62	0.272029	0.419539	3.21977	4.19165	SOX7	IC1
glucose metabolic process (GO:0006006)	1/62	0.272029	0.419539	3.21977	4.19165	GALM	IC1
positive regulation of interleukin-1 production (GO:0032732)	1/62	0.272029	0.419539	3.21977	4.19165	EGR1	IC1
amyloid fibril formation (GO:1990000)	1/63	0.275753	0.419539	3.16768	4.08076	LYZ	IC1
negative regulation of endopeptidase activity (GO:0010951)	1/63	0.275753	0.419539	3.16768	4.08076	TIMP3	IC1
negative regulation of peptidase activity (GO:0010466)	1/63	0.275753	0.419539	3.16768	4.08076	TIMP3	IC1
COPII vesicle coating (GO:0048208)	1/63	0.275753	0.419539	3.16768	4.08076	TRAPPC6A	IC1
vesicle coating (GO:0006901)	1/63	0.275753	0.419539	3.16768	4.08076	TRAPPC6A	IC1
vesicle targeting, rough ER to cis-Golgi (GO:0048207)	1/63	0.275753	0.419539	3.16768	4.08076	TRAPPC6A	IC1
monocarboxylic acid biosynthetic process (GO:0072330)	1/63	0.275753	0.419539	3.16768	4.08076	ACSM3	IC1
lipid homeostasis (GO:0055088)	1/64	0.279459	0.423161	3.11724	3.97417	MLXIPL	IC1
diterpenoid metabolic process (GO:0016101)	1/64	0.279459	0.423161	3.11724	3.97417	LRAT	IC1
regulation of inflammatory response (GO:0050727)	2/206	0.282978	0.424718	1.93078	2.43739	GATA3;ZP3	IC1
steroid biosynthetic process (GO:0006694)	1/65	0.283145	0.424718	3.06838	3.87167	HSD17B3	IC1
cellular response to type I interferon (GO:0071357)	1/65	0.283145	0.424718	3.06838	3.87167	EGR1	IC1
type I interferon signaling pathway (GO:0060337)	1/65	0.283145	0.424718	3.06838	3.87167	EGR1	IC1
positive regulation of cell cycle (GO:0045787)	1/66	0.286813	0.426217	3.02102	3.77303	ASNS	IC1
positive regulation of cell death (GO:0010942)	1/66	0.286813	0.426217	3.02102	3.77303	EGR1	IC1
positive regulation of T cell proliferation (GO:0042102)	1/66	0.286813	0.426217	3.02102	3.77303	ZP3	IC1
embryonic organ development (GO:0048568)	1/66	0.286813	0.426217	3.02102	3.77303	GATA3	IC1
transcription elongation from RNA polymerase II promoter (GO:0006368)	1/67	0.290462	0.430639	2.9751	3.67806	ERCC2	IC1
canonical Wnt signaling pathway (GO:0060070)	1/68	0.294093	0.433957	2.93055	3.58657	GATA3	IC1
phosphate-containing compound metabolic process (GO:0006796)	2/212	0.294302	0.433957	1.87505	2.29346	PLA2G4B;COQ8A	IC1
negative regulation of cellular catabolic process (GO:0031330)	1/69	0.297705	0.433957	2.8873	3.4984	TIMP3	IC1
DNA-templated transcription, elongation (GO:0006354)	1/69	0.297705	0.433957	2.8873	3.4984	ERCC2	IC1
negative regulation of multicellular organismal process (GO:0051241)	2/214	0.298073	0.433957	1.85717	2.24795	ID1;GATA3	IC1
carbohydrate homeostasis (GO:0033500)	1/70	0.3013	0.433957	2.84531	3.41338	MLXIPL	IC1
kidney development (GO:0001822)	1/70	0.3013	0.433957	2.84531	3.41338	GATA3	IC1
COPII-coated vesicle budding (GO:0090114)	1/70	0.3013	0.433957	2.84531	3.41338	TRAPPC6A	IC1
defense response to Gram-positive bacterium (GO:0050830)	1/70	0.3013	0.433957	2.84531	3.41338	LYZ	IC1
DNA-templated transcription, termination (GO:0006353)	1/70	0.3013	0.433957	2.84531	3.41338	ERCC2	IC1
regulation of TOR signaling (GO:0032006)	1/71	0.304875	0.433957	2.80453	3.33136	TELO2	IC1
histone acetylation (GO:0016573)	1/71	0.304875	0.433957	2.80453	3.33136	KAT2A	IC1
regulation of endopeptidase activity (GO:0052548)	1/71	0.304875	0.433957	2.80453	3.33136	TIMP3	IC1
regulation of glycolytic process (GO:0006110)	1/71	0.304875	0.433957	2.80453	3.33136	MLXIPL	IC1
regulation of hematopoietic stem cell differentiation (GO:1902036)	1/71	0.304875	0.433957	2.80453	3.33136	GATA3	IC1
cholesterol homeostasis (GO:0042632)	1/71	0.304875	0.433957	2.80453	3.33136	ACSM3	IC1
nucleic acid metabolic process (GO:0090304)	1/71	0.304875	0.433957	2.80453	3.33136	RECQL5	IC1
negative regulation of cell population proliferation (GO:0008285)	3/379	0.304924	0.433957	1.57334	1.86864	GATA3;NUDT6;SOX7	IC1
negative regulation of epithelial cell proliferation (GO:0050680)	1/72	0.308433	0.436216	2.76489	3.2522	GATA3	IC1
sterol homeostasis (GO:0055092)	1/72	0.308433	0.436216	2.76489	3.2522	ACSM3	IC1
transcription, DNA-templated (GO:0006351)	2/221	0.311243	0.436216	1.79717	2.09762	BRF1;ERCC2	IC1
response to molecule of bacterial origin (GO:0002237)	1/73	0.311973	0.436216	2.72635	3.17576	LIAS	IC1
transcription-coupled nucleotide-excision repair (GO:0006283)	1/73	0.311973	0.436216	2.72635	3.17576	ERCC2	IC1
positive regulation of synaptic transmission (GO:0050806)	1/73	0.311973	0.436216	2.72635	3.17576	AKAP5	IC1
defense response to Gram-negative bacterium (GO:0050829)	1/73	0.311973	0.436216	2.72635	3.17576	LYZ	IC1
endoplasmic reticulum organization (GO:0007029)	1/73	0.311973	0.436216	2.72635	3.17576	TLE6	IC1
negative regulation of protein binding (GO:0032091)	1/74	0.315495	0.440177	2.68886	3.10191	DDX11	IC1
positive regulation of immune response (GO:0050778)	1/75	0.318999	0.441212	2.65239	3.03054	ZP3	IC1
positive regulation of lymphocyte proliferation (GO:0050671)	1/75	0.318999	0.441212	2.65239	3.03054	ZP3	IC1
regulation of hematopoietic progenitor cell differentiation (GO:1901532)	1/75	0.318999	0.441212	2.65239	3.03054	GATA3	IC1
nucleic acid phosphodiester bond hydrolysis (GO:0090305)	1/75	0.318999	0.441212	2.65239	3.03054	ERCC2	IC1
establishment of protein localization to organelle (GO:0072594)	1/76	0.322485	0.441259	2.6169	2.96154	LAMP5	IC1
regulation of T cell proliferation (GO:0042129)	1/76	0.322485	0.441259	2.6169	2.96154	ZP3	IC1
regulation of cell division (GO:0051302)	1/76	0.322485	0.441259	2.6169	2.96154	TLE6	IC1
regulation of epithelial to mesenchymal transition (GO:0010717)	1/76	0.322485	0.441259	2.6169	2.96154	GATA3	IC1
phospholipid metabolic process (GO:0006644)	1/76	0.322485	0.441259	2.6169	2.96154	PLA2G4B	IC1
purine ribonucleotide metabolic process (GO:0009150)	1/77	0.325953	0.444103	2.58233	2.8948	ACSM3	IC1
phosphatidylcholine metabolic process (GO:0046470)	1/77	0.325953	0.444103	2.58233	2.8948	PLA2G4B	IC1
negative regulation of cellular process (GO:0048523)	4/566	0.326914	0.444464	1.40431	1.5701	GATA3;ZP3;NUDT6;SOX7	IC1
protein modification process (GO:0036211)	1/78	0.329404	0.446899	2.54867	2.83022	PHKA2	IC1
recombinational repair (GO:0000725)	1/79	0.332838	0.449647	2.51587	2.76771	RECQL5	IC1
regulation of cellular response to heat (GO:1900034)	1/79	0.332838	0.449647	2.51587	2.76771	FKBP4	IC1
regulation of protein localization to plasma membrane (GO:1903076)	1/80	0.336254	0.453304	2.4839	2.70717	AKAP5	IC1
regulation of gene expression, epigenetic (GO:0040029)	1/82	0.343034	0.461471	2.42232	2.5917	KAT2A	IC1
regulation of interleukin-1 beta production (GO:0032651)	1/83	0.346398	0.465018	2.39266	2.53662	EGR1	IC1
lymphocyte differentiation (GO:0030098)	1/84	0.349745	0.468527	2.36371	2.4832	GATA3	IC1
negative regulation of defense response (GO:0031348)	1/85	0.353076	0.470522	2.33545	2.43138	GATA3	IC1
anterograde trans-synaptic signaling (GO:0098916)	2/244	0.354106	0.470522	1.62446	1.68645	DOC2A;AKAP5	IC1
regulation of Ras protein signal transduction (GO:0046578)	1/86	0.356389	0.470522	2.30786	2.3811	RALGPS1	IC1
glucose homeostasis (GO:0042593)	1/86	0.356389	0.470522	2.30786	2.3811	MLXIPL	IC1
positive regulation of endothelial cell migration (GO:0010595)	1/86	0.356389	0.470522	2.30786	2.3811	GATA3	IC1
regulation of interferon-gamma production (GO:0032649)	1/86	0.356389	0.470522	2.30786	2.3811	ZP3	IC1
regulation of neuron death (GO:1901214)	1/86	0.356389	0.470522	2.30786	2.3811	EGR1	IC1
negative regulation of binding (GO:0051100)	1/88	0.362966	0.477592	2.25458	2.2849	DDX11	IC1
positive regulation of inflammatory response (GO:0050729)	1/89	0.366229	0.477592	2.22885	2.23887	ZP3	IC1
regulation of cysteine-type endopeptidase activity involved in apoptotic process (GO:0043281)	1/89	0.366229	0.477592	2.22885	2.23887	SOX7	IC1
regulation of endothelial cell migration (GO:0010594)	1/89	0.366229	0.477592	2.22885	2.23887	GATA3	IC1
second-messenger-mediated signaling (GO:0019932)	1/89	0.366229	0.477592	2.22885	2.23887	PLA2G4B	IC1
transforming growth factor beta receptor signaling pathway (GO:0007179)	1/89	0.366229	0.477592	2.22885	2.23887	ID1	IC1
positive regulation of binding (GO:0051099)	1/90	0.369475	0.477925	2.20369	2.19415	DDX11	IC1
cellular amino acid catabolic process (GO:0009063)	1/90	0.369475	0.477925	2.20369	2.19415	GSTZ1	IC1
SRP-dependent cotranslational protein targeting to membrane (GO:0006614)	1/90	0.369475	0.477925	2.20369	2.19415	RPS18	IC1
protein complex oligomerization (GO:0051259)	1/90	0.369475	0.477925	2.20369	2.19415	TMEM120B	IC1
regulation of canonical Wnt signaling pathway (GO:0060828)	2/253	0.370643	0.478467	1.5655	1.55378	SOX7;TLE6	IC1
regulation of stem cell differentiation (GO:2000736)	1/91	0.372706	0.480159	2.1791	2.1507	GATA3	IC1
retinoid metabolic process (GO:0001523)	1/92	0.375919	0.482354	2.15504	2.10845	LRAT	IC1
T cell activation (GO:0042110)	1/92	0.375919	0.482354	2.15504	2.10845	GATA3	IC1
cytoplasmic translation (GO:0002181)	1/93	0.379117	0.485482	2.13151	2.06737	RPS18	IC1
positive regulation of epithelial cell migration (GO:0010634)	1/94	0.382298	0.485663	2.10849	2.02742	GATA3	IC1
negative regulation of MAPK cascade (GO:0043409)	1/94	0.382298	0.485663	2.10849	2.02742	TIMP3	IC1
interleukin-1-mediated signaling pathway (GO:0070498)	1/94	0.382298	0.485663	2.10849	2.02742	EGR1	IC1
cotranslational protein targeting to membrane (GO:0006613)	1/94	0.382298	0.485663	2.10849	2.02742	RPS18	IC1
regulation of cell cycle phase transition (GO:1901987)	1/95	0.385463	0.488149	2.08595	1.98855	ERCC2	IC1
regulation of intracellular signal transduction (GO:1902531)	3/437	0.385783	0.488149	1.35903	1.29445	AKAP5;TELO2;BANP	IC1
double-strand break repair via homologous recombination (GO:0000724)	1/97	0.391746	0.494714	2.04229	1.91391	RECQL5	IC1
positive regulation of defense response (GO:0031349)	1/98	0.394863	0.496688	2.02113	1.87807	ZP3	IC1
regulation of peptidyl-serine phosphorylation (GO:0033135)	1/98	0.394863	0.496688	2.02113	1.87807	MLXIPL	IC1
protein deubiquitination (GO:0016579)	2/267	0.396032	0.49718	1.48174	1.37247	KAT2A;GATA3	IC1
central nervous system development (GO:0007417)	2/268	0.397829	0.49765	1.47609	1.36056	DMBX1;POU6F1	IC1
response to UV (GO:0009411)	1/99	0.397964	0.49765	2.0004	1.84316	ERCC2	IC1
organic acid transport (GO:0015849)	1/100	0.40105	0.500529	1.9801	1.80916	SLC43A2	IC1
epithelial cell differentiation (GO:0030855)	1/101	0.40412	0.501422	1.9602	1.77603	GATA3	IC1
positive regulation of cell cycle process (GO:0090068)	1/101	0.40412	0.501422	1.9602	1.77603	DDX11	IC1
positive regulation of protein localization to membrane (GO:1905477)	1/101	0.40412	0.501422	1.9602	1.77603	AKAP5	IC1
calcium-mediated signaling (GO:0019722)	1/102	0.407174	0.503258	1.94069	1.74374	PLA2G4B	IC1
regulation of protein catabolic process (GO:0042176)	1/102	0.407174	0.503258	1.94069	1.74374	BANP	IC1
protein targeting to ER (GO:0045047)	1/103	0.410213	0.50506	1.92157	1.71227	RPS18	IC1
cellular response to organonitrogen compound (GO:0071417)	1/103	0.410213	0.50506	1.92157	1.71227	EGR1	IC1
protein modification by small protein removal (GO:0070646)	2/276	0.412111	0.506421	1.43241	1.26978	KAT2A;GATA3	IC1
nucleotide-excision repair (GO:0006289)	1/105	0.416245	0.510519	1.88442	1.65166	ERCC2	IC1
positive regulation of protein serine/threonine kinase activity (GO:0071902)	1/106	0.419238	0.512223	1.86638	1.62248	TELO2	IC1
protein localization to nucleus (GO:0034504)	1/106	0.419238	0.512223	1.86638	1.62248	BANP	IC1
DNA replication (GO:0006260)	1/108	0.425178	0.51849	1.83131	1.56623	RECQL5	IC1
lipid transport (GO:0006869)	1/109	0.428125	0.52109	1.81426	1.53911	GM2A	IC1
response to tumor necrosis factor (GO:0034612)	1/110	0.431058	0.523662	1.79753	1.51264	GATA3	IC1
regulation of Wnt signaling pathway (GO:0030111)	1/111	0.433976	0.525209	1.7811	1.4868	SOX7	IC1
regulation of protein serine/threonine kinase activity (GO:0071900)	1/111	0.433976	0.525209	1.7811	1.4868	TELO2	IC1
nuclear-transcribed mRNA catabolic process, nonsense-mediated decay (GO:0000184)	1/113	0.439766	0.53067	1.74912	1.43692	RPS18	IC1
activation of protein kinase activity (GO:0032147)	1/114	0.44264	0.53067	1.73355	1.41284	PILRB	IC1
negative regulation of cell motility (GO:2000146)	1/114	0.44264	0.53067	1.73355	1.41284	GATA3	IC1
histone modification (GO:0016570)	1/114	0.44264	0.53067	1.73355	1.41284	KAT2A	IC1
cellular response to transforming growth factor beta stimulus (GO:0071560)	1/114	0.44264	0.53067	1.73355	1.41284	ID1	IC1
sphingolipid metabolic process (GO:0006665)	1/116	0.448343	0.5365	1.70323	1.36632	GM2A	IC1
DNA repair (GO:0006281)	2/298	0.450508	0.538083	1.32446	1.0561	RECQL5;ERCC2	IC1
regulation of cellular response to stress (GO:0080135)	1/118	0.453988	0.538216	1.67394	1.32189	FKBP4	IC1
negative regulation of response to external stimulus (GO:0032102)	1/118	0.453988	0.538216	1.67394	1.32189	GATA3	IC1
positive regulation of protein-containing complex assembly (GO:0031334)	1/118	0.453988	0.538216	1.67394	1.32189	ERCC2	IC1
regulation of protein binding (GO:0043393)	1/118	0.453988	0.538216	1.67394	1.32189	DDX11	IC1
positive regulation of cysteine-type endopeptidase activity involved in apoptotic process (GO:0043280)	1/119	0.45679	0.540534	1.65967	1.30041	SOX7	IC1
chemical synaptic transmission (GO:0007268)	2/306	0.464124	0.548199	1.28908	0.989501	DOC2A;AKAP5	IC1
fatty acid metabolic process (GO:0006631)	1/124	0.470583	0.554802	1.59181	1.19987	ACSM3	IC1
platelet degranulation (GO:0002576)	1/125	0.4733	0.556978	1.57889	1.18105	TIMP3	IC1
phosphatidylinositol biosynthetic process (GO:0006661)	1/126	0.476003	0.558884	1.56618	1.16262	PIGZ	IC1
cellular macromolecule biosynthetic process (GO:0034645)	2/314	0.477544	0.558884	1.25551	0.927948	RECQL5;RPS18	IC1
cilium assembly (GO:0060271)	2/314	0.477544	0.558884	1.25551	0.927948	CFAP43;TMEM80	IC1
DNA-dependent DNA replication (GO:0006261)	1/129	0.48403	0.565439	1.52924	1.10963	RECQL5	IC1
regulation of cell motility (GO:2000145)	1/133	0.494544	0.575617	1.4826	1.04393	GATA3	IC1
transmembrane receptor protein serine/threonine kinase signaling pathway (GO:0007178)	1/133	0.494544	0.575617	1.4826	1.04393	ID1	IC1
organic substance transport (GO:0071702)	1/136	0.50229	0.583569	1.44943	0.998047	GM2A	IC1
positive regulation of response to external stimulus (GO:0032103)	1/139	0.509918	0.591357	1.41771	0.954834	ZP3	IC1
transcription initiation from RNA polymerase II promoter (GO:0006367)	1/140	0.512435	0.592126	1.40744	0.940987	ERCC2	IC1
enzyme linked receptor protein signaling pathway (GO:0007167)	1/140	0.512435	0.592126	1.40744	0.940987	PILRB	IC1
positive regulation of cellular catabolic process (GO:0031331)	1/141	0.514939	0.593946	1.39731	0.927406	MLXIPL	IC1
protein-DNA complex assembly (GO:0065004)	1/143	0.519909	0.596448	1.37749	0.90102	ERCC2	IC1
negative regulation of DNA-binding transcription factor activity (GO:0043433)	1/143	0.519909	0.596448	1.37749	0.90102	ID1	IC1
nitrogen compound transport (GO:0071705)	1/143	0.519909	0.596448	1.37749	0.90102	SLC43A2	IC1
positive regulation of multicellular organismal process (GO:0051240)	2/345	0.527586	0.604171	1.14023	0.729115	KAT2A;TLE6	IC1
positive regulation of intracellular protein transport (GO:0090316)	1/148	0.532115	0.608267	1.3303	0.839283	AKAP5	IC1
cellular response to DNA damage stimulus (GO:0006974)	2/350	0.535353	0.609388	1.12356	0.702034	RECQL5;DDX11	IC1
supramolecular fiber organization (GO:0097435)	2/351	0.536897	0.609388	1.12029	0.696762	LYZ;TLE6	IC1
response to cytokine (GO:0034097)	1/150	0.53691	0.609388	1.31231	0.816159	TIMP3	IC1
cellular response to organic cyclic compound (GO:0071407)	1/150	0.53691	0.609388	1.31231	0.816159	EGR1	IC1
actin filament organization (GO:0007015)	1/152	0.541657	0.6126	1.2948	0.79387	TLE6	IC1
negative regulation of protein phosphorylation (GO:0001933)	1/152	0.541657	0.6126	1.2948	0.79387	MLXIPL	IC1
cellular response to interleukin-1 (GO:0071347)	1/155	0.548688	0.618794	1.26938	0.761917	EGR1	IC1
regulation of cell population proliferation (GO:0042127)	4/764	0.549981	0.618794	1.02782	0.614504	MLXIPL;GATA3;NUDT6;SOX7	IC1
regulation of signal transduction by p53 class mediator (GO:1901796)	1/156	0.551007	0.618794	1.26113	0.751643	BANP	IC1
regulation of cell differentiation (GO:0045595)	1/156	0.551007	0.618794	1.26113	0.751643	GATA3	IC1
cellular response to starvation (GO:0009267)	1/158	0.555611	0.620692	1.24494	0.731633	ASNS	IC1
T cell receptor signaling pathway (GO:0050852)	1/158	0.555611	0.620692	1.24494	0.731633	GATA3	IC1
organonitrogen compound biosynthetic process (GO:1901566)	1/158	0.555611	0.620692	1.24494	0.731633	GSTZ1	IC1
response to lipopolysaccharide (GO:0032496)	1/159	0.557896	0.622156	1.237	0.72189	LIAS	IC1
positive regulation of protein kinase B signaling (GO:0051897)	1/161	0.56243	0.62612	1.22141	0.702908	GATA3	IC1
peptide biosynthetic process (GO:0043043)	1/162	0.56468	0.627531	1.21376	0.693662	RPS18	IC1
double-strand break repair (GO:0006302)	1/164	0.569145	0.630569	1.19875	0.675639	RECQL5	IC1
negative regulation of canonical Wnt signaling pathway (GO:0090090)	1/165	0.57136	0.630569	1.19138	0.666857	TLE6	IC1
adenylate cyclase-modulating G protein-coupled receptor signaling pathway (GO:0007188)	1/165	0.57136	0.630569	1.19138	0.666857	AKAP5	IC1
regulation of neuron projection development (GO:0010975)	1/165	0.57136	0.630569	1.19138	0.666857	FKBP4	IC1
cellular protein-containing complex assembly (GO:0034622)	1/168	0.577939	0.63673	1.1698	0.641385	PILRB	IC1
nuclear-transcribed mRNA catabolic process (GO:0000956)	1/171	0.584418	0.64276	1.14898	0.617161	RPS18	IC1
neuron differentiation (GO:0030182)	1/174	0.590799	0.648661	1.12888	0.594109	ERCC2	IC1
defense response to bacterium (GO:0042742)	1/176	0.594999	0.652151	1.11587	0.579355	LYZ	IC1
glycerophospholipid biosynthetic process (GO:0046474)	1/177	0.597083	0.653315	1.10947	0.572155	PLA2G4B	IC1
regulation of immune response (GO:0050776)	1/179	0.601218	0.656716	1.0969	0.558097	PILRB	IC1
regulated exocytosis (GO:0045055)	1/180	0.603271	0.657833	1.09071	0.551235	TIMP3	IC1
antigen receptor-mediated signaling pathway (GO:0050851)	1/185	0.613376	0.666576	1.0608	0.518498	GATA3	IC1
endoplasmic reticulum to Golgi vesicle-mediated transport (GO:0006888)	1/185	0.613376	0.666576	1.0608	0.518498	TRAPPC6A	IC1
regulation of mitotic cell cycle phase transition (GO:1901990)	1/188	0.619316	0.671889	1.04363	0.500044	ERCC2	IC1
negative regulation of cell differentiation (GO:0045596)	1/191	0.625166	0.67594	1.02699	0.482419	GATA3	IC1
negative regulation of Wnt signaling pathway (GO:0030178)	1/191	0.625166	0.67594	1.02699	0.482419	TLE6	IC1
cellular response to tumor necrosis factor (GO:0071356)	1/194	0.630926	0.679878	1.01088	0.465575	GATA3	IC1
cellular protein metabolic process (GO:0044267)	2/417	0.630935	0.679878	0.93894	0.432431	RPS18;PHKA2	IC1
regulation of signal transduction (GO:0009966)	1/198	0.638471	0.68684	0.990149	0.444259	GATA3	IC1
organelle assembly (GO:0070925)	2/425	0.64128	0.688702	0.920804	0.409104	TRAPPC6A;CFAP43	IC1
regulation of nucleic acid-templated transcription (GO:1903506)	2/430	0.64763	0.694355	0.909813	0.395255	MLXIPL;SOX7	IC1
proteasomal protein catabolic process (GO:0010498)	1/205	0.651309	0.69713	0.955834	0.409834	UBXN11	IC1
regulation of protein kinase B signaling (GO:0051896)	1/207	0.654893	0.699794	0.946458	0.40062	GATA3	IC1
negative regulation of inflammatory response (GO:0050728)	1/212	0.663695	0.708015	0.923795	0.378694	GATA3	IC1
translation (GO:0006412)	1/214	0.667153	0.710518	0.915028	0.370344	RPS18	IC1
nervous system development (GO:0007399)	2/447	0.668564	0.710836	0.874292	0.35201	DMBX1;DOC2A	IC1
cilium organization (GO:0044782)	1/228	0.690394	0.732827	0.857984	0.317877	CFAP43	IC1
regulation of cellular macromolecule biosynthetic process (GO:2000112)	2/468	0.693042	0.734418	0.833991	0.305795	MLXIPL;SOX7	IC1
apoptotic process (GO:0006915)	1/231	0.695161	0.735444	0.846664	0.307856	ERCC2	IC1
regulation of ERK1 and ERK2 cascade (GO:0070372)	1/238	0.706004	0.744655	0.821364	0.285945	TIMP3	IC1
neutrophil degranulation (GO:0043312)	2/481	0.707445	0.744655	0.810814	0.280619	GM2A;LYZ	IC1
positive regulation of gene expression (GO:0010628)	2/482	0.70853	0.744655	0.809083	0.27878	EGR1;KAT2A	IC1
cellular response to cytokine stimulus (GO:0071345)	2/482	0.70853	0.744655	0.809083	0.27878	EGR1;GATA3	IC1
neutrophil activation involved in immune response (GO:0002283)	2/485	0.711763	0.746826	0.803934	0.273345	GM2A;LYZ	IC1
neutrophil mediated immunity (GO:0002446)	2/488	0.714968	0.748958	0.798848	0.268028	GM2A;LYZ	IC1
positive regulation of signal transduction (GO:0009967)	1/252	0.726556	0.759852	0.774999	0.247565	GATA3	IC1
positive regulation of phosphorylation (GO:0042327)	1/253	0.727969	0.760085	0.771884	0.245071	MLXIPL	IC1
positive regulation of cell differentiation (GO:0045597)	1/258	0.734923	0.766094	0.756675	0.233048	ADIRF	IC1
protein-containing complex assembly (GO:0065003)	1/267	0.746999	0.776151	0.730738	0.213149	TRAPPC6A	IC1
negative regulation of signal transduction (GO:0009968)	1/267	0.746999	0.776151	0.730738	0.213149	GATA3	IC1
positive regulation of cell migration (GO:0030335)	1/269	0.749608	0.777597	0.725211	0.209009	ZP3	IC1
inorganic cation transmembrane transport (GO:0098662)	1/274	0.756014	0.782971	0.711747	0.199072	SLC25A27	IC1
DNA metabolic process (GO:0006259)	1/277	0.75978	0.785598	0.703903	0.193381	RECQL5	IC1
plasma membrane bounded cell projection assembly (GO:0120031)	1/278	0.761022	0.785611	0.701326	0.191527	CFAP43	IC1
cellular protein modification process (GO:0006464)	4/1025	0.773647	0.797355	0.754642	0.193671	B3GNT9;COQ8A;PHKA2;FUT4	IC1
mRNA processing (GO:0006397)	1/300	0.786799	0.809605	0.648995	0.155617	ERCC2	IC1
regulation of gene expression (GO:0010468)	4/1079	0.807148	0.828273	0.714684	0.15312	EGR1;MLXIPL;GATA3;SOX7	IC1
transcription by RNA polymerase II (GO:0006366)	1/320	0.807834	0.828273	0.607685	0.12968	ERCC2	IC1
proteasome-mediated ubiquitin-dependent protein catabolic process (GO:0043161)	1/321	0.808829	0.828273	0.605755	0.128521	UBXN11	IC1
cellular response to oxygen-containing compound (GO:1901701)	1/323	0.810806	0.828968	0.601931	0.126241	EGR1	IC1
cellular protein localization (GO:0034613)	1/329	0.816615	0.833574	0.590739	0.119676	ID1	IC1
cytokine-mediated signaling pathway (GO:0019221)	2/621	0.829718	0.845597	0.622908	0.116278	EGR1;GATA3	IC1
ubiquitin-dependent protein catabolic process (GO:0006511)	1/354	0.838979	0.853674	0.548201	0.0962476	UBXN11	IC1
gene expression (GO:0010467)	1/356	0.840646	0.854011	0.545056	0.0946132	RPS18	IC1
negative regulation of programmed cell death (GO:0043069)	1/381	0.860104	0.872391	0.508546	0.0766389	ASNS	IC1
positive regulation of macromolecule metabolic process (GO:0010604)	1/384	0.862275	0.873207	0.504485	0.0747553	EGR1	IC1
phosphorylation (GO:0016310)	1/400	0.873301	0.882973	0.483858	0.0655508	COQ8A	IC1
transmembrane receptor protein tyrosine kinase signaling pathway (GO:0007169)	1/404	0.875918	0.88422	0.478957	0.0634537	PILRB	IC1
positive regulation of cell population proliferation (GO:0008284)	1/474	0.913945	0.921152	0.40661	0.036589	MLXIPL	IC1
negative regulation of apoptotic process (GO:0043066)	1/485	0.918763	0.924551	0.397144	0.0336487	ASNS	IC1
protein phosphorylation (GO:0006468)	1/496	0.923315	0.92767	0.388099	0.0309645	COQ8A	IC1
positive regulation of intracellular signal transduction (GO:1902533)	1/546	0.941019	0.943974	0.351585	0.0213735	GATA3	IC1
positive regulation of cellular process (GO:0048522)	1/625	0.961096	0.962602	0.30582	0.0121353	MLXIPL	IC1
regulation of apoptotic process (GO:0042981)	1/742	0.979059	0.979059	0.255969	0.00541719	ASNS	IC1
protein O-linked glycosylation (GO:0006493)	6/102	2.55324e-07	9.95762e-05	26.9728	409.467	GALNT5;B3GNT6;B3GNT3;TMTC1;CHST4;MUC5AC	IC2
O-glycan processing (GO:0016266)	5/61	5.19745e-07	0.00010135	37.7888	546.801	GALNT5;B3GNT6;B3GNT3;CHST4;MUC5AC	IC2
inosine metabolic process (GO:0046102)	2/5	6.59694e-05	0.00857603	265.933	2559.96	XDH;ADA	IC2
purine ribonucleoside catabolic process (GO:0046130)	2/6	9.87897e-05	0.00963199	199.44	1839.34	XDH;ADA	IC2
adenosine metabolic process (GO:0046085)	2/9	0.000235914	0.0182441	113.949	951.703	XDH;ADA	IC2
aminoglycan biosynthetic process (GO:0006023)	3/49	0.000280679	0.0182441	26.4889	216.634	GALNT5;B3GNT6;B3GNT3	IC2
ceramide metabolic process (GO:0006672)	3/55	0.000395307	0.0209798	23.4254	183.558	FUT6;FA2H;FUT3	IC2
poly-N-acetyllactosamine biosynthetic process (GO:0030311)	2/12	0.000430355	0.0209798	79.752	618.15	B3GNT6;B3GNT3	IC2
poly-N-acetyllactosamine metabolic process (GO:0030309)	2/13	0.000507756	0.0220028	72.4982	549.936	B3GNT6;B3GNT3	IC2
endoderm development (GO:0007492)	2/15	0.000681247	0.0265686	61.3385	447.255	DUSP5;DUSP1	IC2
negative regulation of cell adhesion (GO:0007162)	3/73	0.000906802	0.0321502	17.386	121.799	DUSP1;PLXNB2;RND1	IC2
establishment of skin barrier (GO:0061436)	2/19	0.0011021	0.0330631	46.8965	319.39	FA2H;KRT16	IC2
regulation of water loss via skin (GO:0033561)	2/19	0.0011021	0.0330631	46.8965	319.39	FA2H;KRT16	IC2
glycoprotein biosynthetic process (GO:0009101)	3/83	0.00131534	0.0366417	15.2051	100.865	FUT6;B3GNT6;B3GNT3	IC2
peptidyl-threonine dephosphorylation (GO:0035970)	2/22	0.0014814	0.0385164	39.856	259.653	DUSP5;DUSP1	IC2
oligosaccharide biosynthetic process (GO:0009312)	2/23	0.00161979	0.0394824	37.9562	243.886	FUT6;FUT3	IC2
carbohydrate biosynthetic process (GO:0016051)	2/24	0.00176411	0.0404707	36.2291	229.696	FUT6;FUT3	IC2
cellular polysaccharide biosynthetic process (GO:0033692)	2/25	0.00191433	0.0414771	34.6522	216.867	B3GNT6;B3GNT3	IC2
sphingolipid metabolic process (GO:0006665)	3/116	0.00341649	0.070128	10.7468	61.0326	FUT6;FA2H;FUT3	IC2
peptidyl-tyrosine dephosphorylation (GO:0035335)	2/35	0.00373425	0.0706409	24.1394	134.944	DUSP5;DUSP1	IC2
endoderm formation (GO:0001706)	2/36	0.00394735	0.0706409	23.4282	129.668	DUSP5;DUSP1	IC2
negative regulation of endothelial cell proliferation (GO:0001937)	2/37	0.004166	0.0706409	22.7577	124.73	SPARC;XDH	IC2
regulation of p38MAPK cascade (GO:1900744)	2/37	0.004166	0.0706409	22.7577	124.73	DUSP1;XDH	IC2
protein glycosylation (GO:0006486)	3/130	0.00470106	0.0763922	9.55536	51.2164	FUT6;B3GNT6;B3GNT3	IC2
regulation of cell adhesion (GO:0030155)	3/133	0.00500934	0.0764313	9.33344	49.4341	DUSP1;PLXNB2;RND1	IC2
nucleobase-containing compound catabolic process (GO:0034655)	2/41	0.00509542	0.0764313	20.4195	107.803	ISG20;ENTPD8	IC2
regulation of cell-cell adhesion (GO:0022407)	2/43	0.00559262	0.0807822	19.4215	100.726	ADA;FUT3	IC2
epidermal growth factor receptor signaling pathway (GO:0007173)	2/47	0.00665084	0.0926368	17.6916	88.688	EFEMP1;FAM83A	IC2
oligosaccharide metabolic process (GO:0009311)	2/49	0.00721142	0.0958866	16.937	83.5349	FUT6;FUT3	IC2
dephosphorylation (GO:0016311)	3/153	0.00737589	0.0958866	8.08082	39.6731	DUSP5;DUSP1;ALPP	IC2
regulation of exocytosis (GO:0017157)	2/52	0.008091	0.10179	15.9184	76.679	RAB3B;RAB27B	IC2
negative regulation of viral genome replication (GO:0045071)	2/54	0.00870286	0.106066	15.3046	72.6067	ISG20;SLPI	IC2
homophilic cell adhesion via plasma membrane adhesion molecules (GO:0007156)	2/60	0.0106584	0.10896	13.7172	62.2956	VSTM2L;PLXNB2	IC2
diterpenoid metabolic process (GO:0016101)	2/64	0.0120598	0.10896	12.8297	56.68	AKR1B10;RDH10	IC2
ERBB signaling pathway (GO:0038127)	2/66	0.0127892	0.10896	12.4275	54.1734	EFEMP1;FAM83A	IC2
receptor transactivation (GO:0035624)	1/5	0.0129337	0.10896	97.7647	425.073	ADRA2B	IC2
glucosylceramide metabolic process (GO:0006678)	1/5	0.0129337	0.10896	97.7647	425.073	FA2H	IC2
DNA catabolic process, exonucleolytic (GO:0000738)	1/5	0.0129337	0.10896	97.7647	425.073	ISG20	IC2
regulation of viral genome replication (GO:0045069)	2/67	0.013161	0.10896	12.2357	52.9866	ISG20;SLPI	IC2
negative regulation of viral process (GO:0048525)	2/70	0.0143044	0.10896	11.6941	49.6671	ISG20;SLPI	IC2
negative regulation of epithelial cell proliferation (GO:0050680)	2/72	0.0150897	0.10896	11.3589	47.6361	SPARC;XDH	IC2
protein sulfation (GO:0006477)	1/6	0.0155007	0.10896	78.2078	325.882	CHST4	IC2
galactolipid biosynthetic process (GO:0019375)	1/6	0.0155007	0.10896	78.2078	325.882	FA2H	IC2
galactosylceramide biosynthetic process (GO:0006682)	1/6	0.0155007	0.10896	78.2078	325.882	FA2H	IC2
negative regulation of meiotic cell cycle (GO:0051447)	1/6	0.0155007	0.10896	78.2078	325.882	DUSP1	IC2
negative regulation of monocyte chemotaxis (GO:0090027)	1/6	0.0155007	0.10896	78.2078	325.882	DUSP1	IC2
regulation of epinephrine secretion (GO:0014060)	1/6	0.0155007	0.10896	78.2078	325.882	ADRA2B	IC2
regulation of interleukin-1-mediated signaling pathway (GO:2000659)	1/6	0.0155007	0.10896	78.2078	325.882	IL1RN	IC2
neuroblast proliferation (GO:0007405)	1/6	0.0155007	0.10896	78.2078	325.882	PLXNB2	IC2
regulation of mitotic sister chromatid segregation (GO:0033047)	1/6	0.0155007	0.10896	78.2078	325.882	DUSP1	IC2
regulation of mitotic spindle checkpoint (GO:1903504)	1/6	0.0155007	0.10896	78.2078	325.882	DUSP1	IC2
axon guidance (GO:0007411)	3/203	0.0158134	0.10896	6.04531	25.0693	NTN4;VSTM2L;PLXNB2	IC2
negative regulation of catecholamine secretion (GO:0033604)	1/7	0.0180612	0.10896	65.1699	261.591	ADRA2B	IC2
glutathione catabolic process (GO:0006751)	1/7	0.0180612	0.10896	65.1699	261.591	CHAC1	IC2
regulation of vesicle size (GO:0097494)	1/7	0.0180612	0.10896	65.1699	261.591	RAB3B	IC2
glycosylceramide biosynthetic process (GO:0046476)	1/7	0.0180612	0.10896	65.1699	261.591	FA2H	IC2
negative regulation of p38MAPK cascade (GO:1903753)	1/7	0.0180612	0.10896	65.1699	261.591	DUSP1	IC2
regulation of norepinephrine secretion (GO:0014061)	1/7	0.0180612	0.10896	65.1699	261.591	ADRA2B	IC2
dolichyl diphosphate biosynthetic process (GO:0006489)	1/7	0.0180612	0.10896	65.1699	261.591	SRD5A3	IC2
dolichyl diphosphate metabolic process (GO:0046465)	1/7	0.0180612	0.10896	65.1699	261.591	SRD5A3	IC2
skin development (GO:0043588)	2/80	0.0184114	0.10896	10.1897	40.7059	FA2H;KRT16	IC2
protein localization to presynapse (GO:1905383)	1/8	0.0206151	0.10896	55.8571	216.822	RAB27B	IC2
excitatory synapse assembly (GO:1904861)	1/8	0.0206151	0.10896	55.8571	216.822	PLXNB2	IC2
purine ribonucleoside monophosphate catabolic process (GO:0009169)	1/8	0.0206151	0.10896	55.8571	216.822	XDH	IC2
negative regulation of complement activation, classical pathway (GO:0045959)	1/8	0.0206151	0.10896	55.8571	216.822	C4BPA	IC2
anterograde axonal protein transport (GO:0099641)	1/8	0.0206151	0.10896	55.8571	216.822	RAB27B	IC2
galactosylceramide metabolic process (GO:0006681)	1/8	0.0206151	0.10896	55.8571	216.822	FA2H	IC2
axo-dendritic protein transport (GO:0099640)	1/8	0.0206151	0.10896	55.8571	216.822	RAB27B	IC2
histidine catabolic process (GO:0006548)	1/8	0.0206151	0.10896	55.8571	216.822	HAL	IC2
histidine metabolic process (GO:0006547)	1/8	0.0206151	0.10896	55.8571	216.822	HAL	IC2
regulation of dopamine uptake involved in synaptic transmission (GO:0051584)	1/8	0.0206151	0.10896	55.8571	216.822	RAB3B	IC2
androgen biosynthetic process (GO:0006702)	1/9	0.0231625	0.10896	48.8725	184.016	SRD5A3	IC2
fucose catabolic process (GO:0019317)	1/9	0.0231625	0.10896	48.8725	184.016	FUT6	IC2
basement membrane assembly (GO:0070831)	1/9	0.0231625	0.10896	48.8725	184.016	NTN4	IC2
regulation of complement activation, classical pathway (GO:0030450)	1/9	0.0231625	0.10896	48.8725	184.016	C4BPA	IC2
regulation of endothelial cell differentiation (GO:0045601)	1/9	0.0231625	0.10896	48.8725	184.016	XDH	IC2
semaphorin-plexin signaling pathway involved in axon guidance (GO:1902287)	1/9	0.0231625	0.10896	48.8725	184.016	PLXNB2	IC2
L-fucose catabolic process (GO:0042355)	1/9	0.0231625	0.10896	48.8725	184.016	FUT6	IC2
L-fucose metabolic process (GO:0042354)	1/9	0.0231625	0.10896	48.8725	184.016	FUT6	IC2
nucleoside diphosphate catabolic process (GO:0009134)	1/9	0.0231625	0.10896	48.8725	184.016	ENTPD8	IC2
retinoid metabolic process (GO:0001523)	2/92	0.0239129	0.10896	8.82578	32.9496	AKR1B10;RDH10	IC2
regulation of endothelial cell proliferation (GO:0001936)	2/92	0.0239129	0.10896	8.82578	32.9496	SPARC;XDH	IC2
visual perception (GO:0007601)	2/93	0.0243984	0.10896	8.72835	32.4105	EFEMP1;RDH10	IC2
negative regulation of MAPK cascade (GO:0043409)	2/94	0.0248879	0.10896	8.63304	31.8851	PSCA;DUSP1	IC2
sensory perception of light stimulus (GO:0050953)	2/95	0.0253814	0.10896	8.53978	31.3729	EFEMP1;RDH10	IC2
negative regulation of heterotypic cell-cell adhesion (GO:0034115)	1/10	0.0257034	0.10896	43.4401	159.04	IL1RN	IC2
negative regulation of humoral immune response mediated by circulating immunoglobulin (GO:0002924)	1/10	0.0257034	0.10896	43.4401	159.04	C4BPA	IC2
regulation of cell-cell adhesion involved in gastrulation (GO:0070587)	1/10	0.0257034	0.10896	43.4401	159.04	IL1RN	IC2
regulation of cell-cell adhesion mediated by integrin (GO:0033632)	1/10	0.0257034	0.10896	43.4401	159.04	ADA	IC2
negative regulation of vascular endothelial growth factor signaling pathway (GO:1900747)	1/10	0.0257034	0.10896	43.4401	159.04	XDH	IC2
neuron remodeling (GO:0016322)	1/10	0.0257034	0.10896	43.4401	159.04	RND1	IC2
primary alcohol catabolic process (GO:0034310)	1/10	0.0257034	0.10896	43.4401	159.04	AKR1B10	IC2
glycosaminoglycan biosynthetic process (GO:0006024)	2/97	0.0263804	0.110628	8.35916	30.3866	GALNT5;B3GNT3	IC2
alcohol catabolic process (GO:0046164)	1/11	0.0282379	0.112375	39.0941	139.452	SRD5A3	IC2
glutathione biosynthetic process (GO:0006750)	1/11	0.0282379	0.112375	39.0941	139.452	CHAC1	IC2
response to corticosteroid (GO:0031960)	1/11	0.0282379	0.112375	39.0941	139.452	IL1RN	IC2
negative regulation of protein maturation (GO:1903318)	1/11	0.0282379	0.112375	39.0941	139.452	CHAC1	IC2
embryonic eye morphogenesis (GO:0048048)	1/11	0.0282379	0.112375	39.0941	139.452	EFEMP1	IC2
purine nucleotide biosynthetic process (GO:0006164)	1/12	0.0307658	0.113878	35.5383	123.721	ADA	IC2
negative regulation of cellular response to vascular endothelial growth factor stimulus (GO:1902548)	1/12	0.0307658	0.113878	35.5383	123.721	XDH	IC2
negative regulation of complement activation (GO:0045916)	1/12	0.0307658	0.113878	35.5383	123.721	C4BPA	IC2
negative regulation of leukocyte chemotaxis (GO:0002689)	1/12	0.0307658	0.113878	35.5383	123.721	DUSP1	IC2
nonribosomal peptide biosynthetic process (GO:0019184)	1/12	0.0307658	0.113878	35.5383	123.721	CHAC1	IC2
lipid transport (GO:0006869)	2/109	0.0327002	0.113878	7.4172	25.3696	ABCA10;ABCA6	IC2
purine nucleotide catabolic process (GO:0006195)	1/13	0.0332873	0.113878	32.5752	110.84	XDH	IC2
purine-containing compound catabolic process (GO:0072523)	1/13	0.0332873	0.113878	32.5752	110.84	XDH	IC2
purine-containing compound salvage (GO:0043101)	1/13	0.0332873	0.113878	32.5752	110.84	ADA	IC2
AMP metabolic process (GO:0046033)	1/13	0.0332873	0.113878	32.5752	110.84	XDH	IC2
response to interleukin-6 (GO:0070741)	1/13	0.0332873	0.113878	32.5752	110.84	SELPLG	IC2
negative regulation of mononuclear cell migration (GO:0071676)	1/13	0.0332873	0.113878	32.5752	110.84	DUSP1	IC2
semaphorin-plexin signaling pathway involved in neuron projection guidance (GO:1902285)	1/13	0.0332873	0.113878	32.5752	110.84	PLXNB2	IC2
regulation of mitotic cell cycle spindle assembly checkpoint (GO:0090266)	1/13	0.0332873	0.113878	32.5752	110.84	DUSP1	IC2
oligosaccharide-lipid intermediate biosynthetic process (GO:0006490)	1/13	0.0332873	0.113878	32.5752	110.84	SRD5A3	IC2
DNA catabolic process (GO:0006308)	1/13	0.0332873	0.113878	32.5752	110.84	ISG20	IC2
sulfur compound biosynthetic process (GO:0044272)	2/113	0.0349264	0.115277	7.14847	23.9796	B3GNT3;CHAC1	IC2
negative regulation of cartilage development (GO:0061037)	1/14	0.0358024	0.115277	30.0679	100.118	EFEMP1	IC2
regulation of vasculogenesis (GO:2001212)	1/14	0.0358024	0.115277	30.0679	100.118	XDH	IC2
response to chemokine (GO:1990868)	1/14	0.0358024	0.115277	30.0679	100.118	DUSP1	IC2
retinal metabolic process (GO:0042574)	1/14	0.0358024	0.115277	30.0679	100.118	RDH10	IC2
nucleoside phosphate catabolic process (GO:1901292)	1/14	0.0358024	0.115277	30.0679	100.118	ENTPD8	IC2
peptidyl-serine dephosphorylation (GO:0070262)	1/14	0.0358024	0.115277	30.0679	100.118	DUSP1	IC2
cellular amide metabolic process (GO:0043603)	2/115	0.0360612	0.115277	7.02124	23.3283	FUT6;FUT3	IC2
negative regulation of chondrocyte differentiation (GO:0032331)	1/15	0.0383111	0.116729	27.9188	91.0715	EFEMP1	IC2
regulation of synaptic transmission, GABAergic (GO:0032228)	1/15	0.0383111	0.116729	27.9188	91.0715	SYN3	IC2
glucosamine-containing compound metabolic process (GO:1901071)	1/15	0.0383111	0.116729	27.9188	91.0715	CHST4	IC2
negative regulation of protein processing (GO:0010955)	1/15	0.0383111	0.116729	27.9188	91.0715	CHAC1	IC2
membrane raft organization (GO:0031579)	1/15	0.0383111	0.116729	27.9188	91.0715	FA2H	IC2
nucleobase-containing small molecule catabolic process (GO:0034656)	1/15	0.0383111	0.116729	27.9188	91.0715	ENTPD8	IC2
cytoskeleton organization (GO:0007010)	2/120	0.0389598	0.117038	6.72203	21.8145	KRT16;RND1	IC2
epithelium development (GO:0060429)	2/122	0.0401435	0.117038	6.60933	21.251	UPK1B;KRT16	IC2
negative regulation of epithelial cell differentiation (GO:0030857)	1/16	0.0408134	0.117038	26.0562	83.3472	XDH	IC2
basement membrane organization (GO:0071711)	1/16	0.0408134	0.117038	26.0562	83.3472	NTN4	IC2
nucleoside diphosphate metabolic process (GO:0009132)	1/16	0.0408134	0.117038	26.0562	83.3472	ENTPD8	IC2
nucleotide catabolic process (GO:0009166)	1/16	0.0408134	0.117038	26.0562	83.3472	XDH	IC2
dendrite self-avoidance (GO:0070593)	1/16	0.0408134	0.117038	26.0562	83.3472	VSTM2L	IC2
N-acetylglucosamine metabolic process (GO:0006044)	1/16	0.0408134	0.117038	26.0562	83.3472	CHST4	IC2
platelet degranulation (GO:0002576)	2/125	0.0419445	0.119404	6.44715	20.4466	SPARC;RAB27B	IC2
adenylate cyclase-activating adrenergic receptor signaling pathway (GO:0071880)	1/17	0.0433092	0.119791	24.4265	76.6842	ADRA2B	IC2
cellular modified amino acid catabolic process (GO:0042219)	1/17	0.0433092	0.119791	24.4265	76.6842	CHAC1	IC2
sulfation (GO:0051923)	1/17	0.0433092	0.119791	24.4265	76.6842	CHST4	IC2
dolichol-linked oligosaccharide biosynthetic process (GO:0006488)	1/17	0.0433092	0.119791	24.4265	76.6842	SRD5A3	IC2
epithelial structure maintenance (GO:0010669)	1/18	0.0457987	0.119876	22.9885	70.8849	TFF3	IC2
protein O-linked mannosylation (GO:0035269)	1/18	0.0457987	0.119876	22.9885	70.8849	TMTC1	IC2
intermediate filament organization (GO:0045109)	1/18	0.0457987	0.119876	22.9885	70.8849	KRT20	IC2
leukocyte tethering or rolling (GO:0050901)	1/18	0.0457987	0.119876	22.9885	70.8849	SELPLG	IC2
neuron maturation (GO:0042551)	1/18	0.0457987	0.119876	22.9885	70.8849	RND1	IC2
maintenance of gastrointestinal epithelium (GO:0030277)	1/18	0.0457987	0.119876	22.9885	70.8849	TFF3	IC2
melanosome transport (GO:0032402)	1/18	0.0457987	0.119876	22.9885	70.8849	RAB27B	IC2
pigment granule transport (GO:0051904)	1/18	0.0457987	0.119876	22.9885	70.8849	RAB27B	IC2
regulation of cell motility (GO:2000145)	2/133	0.0468925	0.12192	6.05099	18.5154	PLXNB2;FUT3	IC2
establishment of melanosome localization (GO:0032401)	1/19	0.0482819	0.123071	21.7102	65.7972	RAB27B	IC2
regulation of vascular endothelial growth factor signaling pathway (GO:1900746)	1/19	0.0482819	0.123071	21.7102	65.7972	XDH	IC2
leukocyte adhesion to vascular endothelial cell (GO:0061756)	1/19	0.0482819	0.123071	21.7102	65.7972	SELPLG	IC2
organic substance transport (GO:0071702)	2/136	0.0488009	0.123188	5.91463	17.8622	ABCA10;ABCA6	IC2
cellular protein modification process (GO:0006464)	6/1025	0.0489595	0.123188	2.42296	7.30951	FUT6;DUSP5;DUSP1;B3GNT6;B3GNT3;CHST4	IC2
protein dephosphorylation (GO:0006470)	2/139	0.0507374	0.123724	5.78423	17.2433	DUSP5;DUSP1	IC2
adrenergic receptor signaling pathway (GO:0071875)	1/20	0.0507587	0.123724	20.5666	61.3022	ADRA2B	IC2
eye morphogenesis (GO:0048592)	1/20	0.0507587	0.123724	20.5666	61.3022	EFEMP1	IC2
cellular modified amino acid biosynthetic process (GO:0042398)	1/20	0.0507587	0.123724	20.5666	61.3022	CHAC1	IC2
nucleobase-containing compound biosynthetic process (GO:0034654)	1/20	0.0507587	0.123724	20.5666	61.3022	ADA	IC2
androgen metabolic process (GO:0008209)	1/21	0.0532292	0.126582	19.5373	57.3057	SRD5A3	IC2
retinol metabolic process (GO:0042572)	1/21	0.0532292	0.126582	19.5373	57.3057	RDH10	IC2
negative regulation of reproductive process (GO:2000242)	1/21	0.0532292	0.126582	19.5373	57.3057	DUSP1	IC2
melanosome localization (GO:0032400)	1/21	0.0532292	0.126582	19.5373	57.3057	RAB27B	IC2
protein mannosylation (GO:0035268)	1/22	0.0556934	0.131639	18.606	53.7321	TMTC1	IC2
negative regulation of G protein-coupled receptor signaling pathway (GO:0045744)	1/23	0.0581513	0.13662	17.7594	50.5202	ADA	IC2
extracellular matrix assembly (GO:0085029)	1/24	0.0606029	0.13903	16.9864	47.6198	NTN4	IC2
purine nucleotide metabolic process (GO:0006163)	1/24	0.0606029	0.13903	16.9864	47.6198	XDH	IC2
purine ribonucleotide catabolic process (GO:0009154)	1/24	0.0606029	0.13903	16.9864	47.6198	XDH	IC2
positive regulation of p38MAPK cascade (GO:1900745)	1/24	0.0606029	0.13903	16.9864	47.6198	XDH	IC2
regulation of heterotypic cell-cell adhesion (GO:0034114)	1/25	0.0630483	0.142132	16.2778	44.9894	IL1RN	IC2
peptide catabolic process (GO:0043171)	1/25	0.0630483	0.142132	16.2778	44.9894	CHAC1	IC2
regulation of protein processing (GO:0070613)	1/25	0.0630483	0.142132	16.2778	44.9894	CHAC1	IC2
organonitrogen compound biosynthetic process (GO:1901566)	2/158	0.0636188	0.142594	5.07487	13.9805	FA2H;B3GNT6	IC2
purine-containing compound biosynthetic process (GO:0072522)	1/26	0.0654874	0.143484	15.6259	42.5946	ADA	IC2
regulation of chondrocyte differentiation (GO:0032330)	1/26	0.0654874	0.143484	15.6259	42.5946	EFEMP1	IC2
regulation of mitotic metaphase/anaphase transition (GO:0030071)	1/26	0.0654874	0.143484	15.6259	42.5946	DUSP1	IC2
regulation of monocyte chemotaxis (GO:0090025)	1/26	0.0654874	0.143484	15.6259	42.5946	DUSP1	IC2
response to glucocorticoid (GO:0051384)	1/27	0.0679203	0.147161	15.0241	40.4062	IL1RN	IC2
camera-type eye development (GO:0043010)	1/27	0.0679203	0.147161	15.0241	40.4062	EFEMP1	IC2
regulation of MAPK cascade (GO:0043408)	2/166	0.0693411	0.148299	4.82537	12.8775	DUSP1;ADRA2B	IC2
carbohydrate derivative biosynthetic process (GO:1901137)	1/28	0.0703469	0.148299	14.467	38.3999	B3GNT6	IC2
keratan sulfate biosynthetic process (GO:0018146)	1/28	0.0703469	0.148299	14.467	38.3999	B3GNT3	IC2
cellular response to interleukin-6 (GO:0071354)	1/28	0.0703469	0.148299	14.467	38.3999	SELPLG	IC2
regulation of neuron migration (GO:2001222)	1/28	0.0703469	0.148299	14.467	38.3999	PLXNB2	IC2
cell-cell adhesion via plasma-membrane adhesion molecules (GO:0098742)	2/170	0.0722641	0.151521	4.70952	12.3739	VSTM2L;PLXNB2	IC2
intrinsic apoptotic signaling pathway in response to endoplasmic reticulum stress (GO:0070059)	1/29	0.0727674	0.151761	13.9496	36.5547	CHAC1	IC2
negative regulation of Notch signaling pathway (GO:0045746)	1/30	0.0751817	0.15432	13.4679	34.8528	CHAC1	IC2
primary neural tube formation (GO:0014020)	1/30	0.0751817	0.15432	13.4679	34.8528	PLXNB2	IC2
morphogenesis of an epithelium (GO:0002009)	1/30	0.0751817	0.15432	13.4679	34.8528	KRT16	IC2
activation of protein kinase B activity (GO:0032148)	1/31	0.0775899	0.15598	13.0183	33.2789	ADRA2B	IC2
regulation of cellular component size (GO:0032535)	1/31	0.0775899	0.15598	13.0183	33.2789	RAB3B	IC2
steroid hormone biosynthetic process (GO:0120178)	1/31	0.0775899	0.15598	13.0183	33.2789	SRD5A3	IC2
tube closure (GO:0060606)	1/31	0.0775899	0.15598	13.0183	33.2789	PLXNB2	IC2
regulated exocytosis (GO:0045055)	2/180	0.079743	0.159167	4.4427	11.2353	SPARC;RAB27B	IC2
regulation of cell morphogenesis (GO:0022604)	1/32	0.0799918	0.159167	12.5977	31.8197	SPARC	IC2
keratan sulfate metabolic process (GO:0042339)	1/33	0.0823877	0.162279	12.2034	30.4637	B3GNT3	IC2
primary alcohol metabolic process (GO:0034308)	1/33	0.0823877	0.162279	12.2034	30.4637	RDH10	IC2
regulation of cell adhesion mediated by integrin (GO:0033628)	1/34	0.0847774	0.165316	11.833	29.2007	ADA	IC2
neural tube closure (GO:0001843)	1/34	0.0847774	0.165316	11.833	29.2007	PLXNB2	IC2
semaphorin-plexin signaling pathway (GO:0071526)	1/35	0.0871611	0.169118	11.4844	28.022	PLXNB2	IC2
negative regulation of cell differentiation (GO:0045596)	2/191	0.0882365	0.170358	4.1818	10.1523	EFEMP1;XDH	IC2
regulation of cell migration (GO:0030334)	3/408	0.0896731	0.172278	2.95435	7.12466	KRT16;PLXNB2;FUT3	IC2
anterograde axonal transport (GO:0008089)	1/37	0.0919101	0.172331	10.8453	25.8872	RAB27B	IC2
positive regulation of exocytosis (GO:0045921)	1/37	0.0919101	0.172331	10.8453	25.8872	RAB27B	IC2
negative regulation of stress-activated MAPK cascade (GO:0032873)	1/37	0.0919101	0.172331	10.8453	25.8872	DUSP1	IC2
positive regulation of signaling receptor activity (GO:2000273)	1/37	0.0919101	0.172331	10.8453	25.8872	ADRA2B	IC2
phospholipid biosynthetic process (GO:0008654)	1/37	0.0919101	0.172331	10.8453	25.8872	SRD5A3	IC2
negative regulation of intracellular signal transduction (GO:1902532)	2/198	0.0937773	0.174991	4.03102	9.54075	DUSP1;XDH	IC2
negative regulation of protein kinase B signaling (GO:0051898)	1/40	0.0989882	0.182101	10.0096	23.1496	XDH	IC2
sulfur compound catabolic process (GO:0044273)	1/40	0.0989882	0.182101	10.0096	23.1496	CHAC1	IC2
detection of chemical stimulus involved in sensory perception of bitter taste (GO:0001580)	1/40	0.0989882	0.182101	10.0096	23.1496	CST1	IC2
epithelial cell migration (GO:0010631)	1/41	0.101335	0.182124	9.75882	22.3411	KRT16	IC2
negative regulation of cell-cell adhesion (GO:0022408)	1/41	0.101335	0.182124	9.75882	22.3411	IL1RN	IC2
sensory perception of bitter taste (GO:0050913)	1/41	0.101335	0.182124	9.75882	22.3411	CST1	IC2
keratinocyte differentiation (GO:0030216)	1/41	0.101335	0.182124	9.75882	22.3411	KRT16	IC2
cortical cytoskeleton organization (GO:0030865)	1/41	0.101335	0.182124	9.75882	22.3411	RND1	IC2
ceramide biosynthetic process (GO:0046513)	1/42	0.103677	0.184512	9.52033	21.5776	FA2H	IC2
phosphate-containing compound metabolic process (GO:0006796)	2/212	0.105151	0.184512	3.75962	8.468	DUSP5;ALPP	IC2
positive regulation of axonogenesis (GO:0050772)	1/43	0.106012	0.184512	9.29318	20.8558	PLXNB2	IC2
glutathione metabolic process (GO:0006749)	1/43	0.106012	0.184512	9.29318	20.8558	CHAC1	IC2
negative regulation of proteolysis (GO:0045861)	1/43	0.106012	0.184512	9.29318	20.8558	CHAC1	IC2
signal release from synapse (GO:0099643)	1/43	0.106012	0.184512	9.29318	20.8558	SYN3	IC2
positive regulation of neuron differentiation (GO:0045666)	1/43	0.106012	0.184512	9.29318	20.8558	ADRA2B	IC2
antibacterial humoral response (GO:0019731)	1/44	0.108342	0.184512	9.07661	20.1725	SLPI	IC2
neurogenesis (GO:0022008)	1/44	0.108342	0.184512	9.07661	20.1725	CHAC1	IC2
neurotransmitter secretion (GO:0007269)	1/44	0.108342	0.184512	9.07661	20.1725	SYN3	IC2
detection of chemical stimulus involved in sensory perception of taste (GO:0050912)	1/44	0.108342	0.184512	9.07661	20.1725	CST1	IC2
embryonic organ morphogenesis (GO:0048562)	1/44	0.108342	0.184512	9.07661	20.1725	EFEMP1	IC2
establishment of protein localization to extracellular region (GO:0035592)	1/46	0.112982	0.191579	8.67233	18.9102	RAB3B	IC2
positive regulation of cell-cell adhesion (GO:0022409)	1/47	0.115294	0.194652	8.48338	18.3264	FUT3	IC2
negative regulation of MAP kinase activity (GO:0043407)	1/48	0.1176	0.196841	8.30246	17.7712	DUSP1	IC2
substrate adhesion-dependent cell spreading (GO:0034446)	1/48	0.1176	0.196841	8.30246	17.7712	NTN4	IC2
RNA catabolic process (GO:0006401)	1/49	0.119899	0.198789	8.12908	17.2426	ISG20	IC2
positive regulation of reactive oxygen species metabolic process (GO:2000379)	1/49	0.119899	0.198789	8.12908	17.2426	XDH	IC2
inflammatory response (GO:0006954)	2/230	0.120293	0.198789	3.45965	7.32694	IL1RN;KRT16	IC2
negative regulation of ERK1 and ERK2 cascade (GO:0070373)	1/50	0.122193	0.199395	7.96279	16.739	PSCA	IC2
positive regulation of ion transport (GO:0043270)	1/50	0.122193	0.199395	7.96279	16.739	RAB3B	IC2
regulation of complement activation (GO:0030449)	1/50	0.122193	0.199395	7.96279	16.739	C4BPA	IC2
regulation of axonogenesis (GO:0050770)	1/51	0.124481	0.20061	7.80314	16.2586	PLXNB2	IC2
inositol lipid-mediated signaling (GO:0048017)	1/51	0.124481	0.20061	7.80314	16.2586	MUC5AC	IC2
regulation of protein modification process (GO:0031399)	1/51	0.124481	0.20061	7.80314	16.2586	PLXNB2	IC2
amide biosynthetic process (GO:0043604)	1/52	0.126763	0.203447	7.64975	15.8	FA2H	IC2
axonogenesis (GO:0007409)	2/240	0.128928	0.203747	3.31261	6.78587	NTN4;VSTM2L	IC2
epidermal cell differentiation (GO:0009913)	1/53	0.12904	0.203747	7.50226	15.3619	KRT16	IC2
cellular macromolecule catabolic process (GO:0044265)	1/53	0.12904	0.203747	7.50226	15.3619	ISG20	IC2
regulation of immune effector process (GO:0002697)	1/53	0.12904	0.203747	7.50226	15.3619	C4BPA	IC2
cellular response to cytokine stimulus (GO:0071345)	3/482	0.129954	0.204362	2.48848	5.07793	IL1RN;SELPLG;DUSP1	IC2
glycosaminoglycan metabolic process (GO:0030203)	1/54	0.13131	0.204844	7.36034	14.9429	GALNT5	IC2
regulation of humoral immune response (GO:0002920)	1/54	0.13131	0.204844	7.36034	14.9429	C4BPA	IC2
negative regulation of cytokine-mediated signaling pathway (GO:0001960)	1/55	0.133575	0.206723	7.22367	14.5419	IL1RN	IC2
glycoprotein metabolic process (GO:0009100)	1/55	0.133575	0.206723	7.22367	14.5419	B3GNT6	IC2
peptidyl-tyrosine modification (GO:0018212)	1/56	0.135834	0.209388	7.09198	14.1579	EFEMP1	IC2
regulation of reactive oxygen species metabolic process (GO:2000377)	1/57	0.138087	0.211192	6.96499	13.7898	XDH	IC2
regulation of mitotic nuclear division (GO:0007088)	1/57	0.138087	0.211192	6.96499	13.7898	DUSP1	IC2
eye development (GO:0001654)	1/58	0.140334	0.212133	6.84245	13.4367	EFEMP1	IC2
membrane lipid biosynthetic process (GO:0046467)	1/58	0.140334	0.212133	6.84245	13.4367	FA2H	IC2
regulation of neurotransmitter receptor activity (GO:0099601)	1/58	0.140334	0.212133	6.84245	13.4367	PSCA	IC2
regulation of secretion by cell (GO:1903530)	1/59	0.142576	0.21469	6.72414	13.0978	RAB3B	IC2
cellular response to chemokine (GO:1990869)	1/60	0.144812	0.217218	6.60984	12.7723	DUSP1	IC2
pattern recognition receptor signaling pathway (GO:0002221)	1/61	0.147042	0.219718	6.49935	12.4595	SFTPA2	IC2
regulation of protein phosphorylation (GO:0001932)	2/266	0.152019	0.226198	2.98242	5.61814	PLXNB2;XDH	IC2
negative regulation of signal transduction (GO:0009968)	2/267	0.152924	0.226198	2.97102	5.57903	CHAC1;XDH	IC2
protein secretion (GO:0009306)	1/64	0.153698	0.226198	6.18892	11.5904	RAB3B	IC2
plasma membrane organization (GO:0007009)	1/64	0.153698	0.226198	6.18892	11.5904	FA2H	IC2
cellular response to type I interferon (GO:0071357)	1/65	0.155906	0.227728	6.09191	11.3218	ISG20	IC2
type I interferon signaling pathway (GO:0060337)	1/65	0.155906	0.227728	6.09191	11.3218	ISG20	IC2
protein N-linked glycosylation (GO:0006487)	1/67	0.160304	0.232411	5.90671	10.8133	SRD5A3	IC2
positive regulation of catabolic process (GO:0009896)	1/67	0.160304	0.232411	5.90671	10.8133	C4BPA	IC2
synapse assembly (GO:0007416)	1/69	0.164679	0.236992	5.73241	10.3399	PLXNB2	IC2
peptidyl-tyrosine phosphorylation (GO:0018108)	1/69	0.164679	0.236992	5.73241	10.3399	EFEMP1	IC2
negative regulation of neuron apoptotic process (GO:0043524)	1/71	0.169032	0.24147	5.56807	9.89815	VSTM2L	IC2
phosphatidylinositol-mediated signaling (GO:0048015)	1/71	0.169032	0.24147	5.56807	9.89815	MUC5AC	IC2
cell morphogenesis involved in differentiation (GO:0000904)	1/72	0.171201	0.24147	5.48937	9.68829	NTN4	IC2
positive regulation of neurogenesis (GO:0050769)	1/72	0.171201	0.24147	5.48937	9.68829	PLXNB2	IC2
positive regulation of secretion by cell (GO:1903532)	1/72	0.171201	0.24147	5.48937	9.68829	RAB27B	IC2
regulation of actin filament-based process (GO:0032970)	1/73	0.173363	0.24147	5.41285	9.4853	RND1	IC2
response to molecule of bacterial origin (GO:0002237)	1/73	0.173363	0.24147	5.41285	9.4853	SLPI	IC2
regulation of hydrolase activity (GO:0051336)	1/73	0.173363	0.24147	5.41285	9.4853	PLXNB2	IC2
neurotransmitter transport (GO:0006836)	1/73	0.173363	0.24147	5.41285	9.4853	SYN3	IC2
negative regulation of protein binding (GO:0032091)	1/74	0.17552	0.242741	5.33844	9.28888	SLPI	IC2
sphingolipid biosynthetic process (GO:0030148)	1/74	0.17552	0.242741	5.33844	9.28888	FA2H	IC2
nucleic acid phosphodiester bond hydrolysis (GO:0090305)	1/75	0.177672	0.244848	5.26603	9.09873	ISG20	IC2
negative regulation of cellular process (GO:0048523)	3/566	0.181955	0.249868	2.10806	3.59212	DUSP1;PLXNB2;RND1	IC2
negative regulation of blood vessel morphogenesis (GO:2000181)	1/78	0.184094	0.251037	5.0601	8.56325	SPARC	IC2
negative regulation of protein serine/threonine kinase activity (GO:0071901)	1/78	0.184094	0.251037	5.0601	8.56325	DUSP1	IC2
innate immune response (GO:0045087)	2/302	0.185193	0.251656	2.61973	4.4178	SLPI;KRT16	IC2
regulation of neuron differentiation (GO:0045664)	1/79	0.186224	0.252178	4.99497	8.39559	ADRA2B	IC2
negative regulation of cell cycle (GO:0045786)	1/80	0.188348	0.253295	4.9315	8.23296	DUSP1	IC2
positive regulation of cell adhesion (GO:0045785)	1/80	0.188348	0.253295	4.9315	8.23296	FUT3	IC2
activation of cysteine-type endopeptidase activity involved in apoptotic process (GO:0006919)	1/81	0.190467	0.253522	4.86961	8.07517	XDH	IC2
positive regulation of cellular amide metabolic process (GO:0034250)	1/81	0.190467	0.253522	4.86961	8.07517	PLXNB2	IC2
negative regulation of protein modification process (GO:0031400)	1/81	0.190467	0.253522	4.86961	8.07517	XDH	IC2
regulation of Notch signaling pathway (GO:0008593)	1/83	0.194688	0.258259	4.75036	7.77329	CHAC1	IC2
positive regulation of protein catabolic process (GO:0045732)	1/85	0.198887	0.262936	4.63679	7.48849	C4BPA	IC2
positive regulation of endothelial cell migration (GO:0010595)	1/86	0.200979	0.263912	4.58201	7.35208	SPARC	IC2
negative regulation of phosphorylation (GO:0042326)	1/86	0.200979	0.263912	4.58201	7.35208	XDH	IC2
negative regulation of angiogenesis (GO:0016525)	1/87	0.203066	0.265757	4.5285	7.21945	SPARC	IC2
negative regulation of binding (GO:0051100)	1/88	0.205147	0.266691	4.47622	7.09047	SLPI	IC2
positive regulation of neuron projection development (GO:0010976)	1/88	0.205147	0.266691	4.47622	7.09047	PLXNB2	IC2
regulation of endothelial cell migration (GO:0010594)	1/89	0.207223	0.268494	4.42513	6.96499	SPARC	IC2
cellular amino acid catabolic process (GO:0009063)	1/90	0.209293	0.270279	4.37519	6.84289	HAL	IC2
regulation of actin cytoskeleton organization (GO:0032956)	1/91	0.211358	0.27115	4.32636	6.72404	RND1	IC2
toll-like receptor signaling pathway (GO:0002224)	1/91	0.211358	0.27115	4.32636	6.72404	SFTPA2	IC2
T cell activation (GO:0042110)	1/92	0.213418	0.272895	4.2786	6.60832	ADA	IC2
positive regulation of epithelial cell migration (GO:0010634)	1/94	0.217522	0.275433	4.18617	6.38582	SPARC	IC2
hemopoiesis (GO:0030097)	1/94	0.217522	0.275433	4.18617	6.38582	SELPLG	IC2
interleukin-1-mediated signaling pathway (GO:0070498)	1/94	0.217522	0.275433	4.18617	6.38582	IL1RN	IC2
regulation of vesicle-mediated transport (GO:0060627)	1/96	0.221605	0.279695	4.09763	6.17455	RAB3B	IC2
regulation of MAP kinase activity (GO:0043405)	1/97	0.223638	0.281351	4.05474	6.07289	DUSP1	IC2
negative regulation of neuron death (GO:1901215)	1/98	0.225667	0.282083	4.01273	5.97374	VSTM2L	IC2
regulation of neuron apoptotic process (GO:0043523)	1/98	0.225667	0.282083	4.01273	5.97374	VSTM2L	IC2
positive regulation of stress-activated MAPK cascade (GO:0032874)	1/99	0.22769	0.283703	3.97159	5.87704	XDH	IC2
positive regulation of translation (GO:0045727)	1/100	0.229708	0.285306	3.93127	5.7827	PLXNB2	IC2
epithelial cell differentiation (GO:0030855)	1/101	0.231721	0.285749	3.89176	5.69063	UPK1B	IC2
supramolecular fiber organization (GO:0097435)	2/351	0.231785	0.285749	2.2463	3.28398	KRT20;RND1	IC2
positive regulation of cellular protein metabolic process (GO:0032270)	1/102	0.233728	0.285749	3.85304	5.60076	PLXNB2	IC2
intrinsic apoptotic signaling pathway (GO:0097193)	1/102	0.233728	0.285749	3.85304	5.60076	CHAC1	IC2
regulation of protein catabolic process (GO:0042176)	1/102	0.233728	0.285749	3.85304	5.60076	C4BPA	IC2
positive regulation of cellular metabolic process (GO:0031325)	1/105	0.23972	0.292159	3.74133	5.34367	XDH	IC2
modulation of chemical synaptic transmission (GO:0050804)	1/109	0.247639	0.300869	3.60203	5.02766	SYN3	IC2
response to endoplasmic reticulum stress (GO:0034976)	1/110	0.249605	0.302317	3.56881	4.95306	CHAC1	IC2
regulation of cytoskeleton organization (GO:0051493)	1/112	0.253524	0.306113	3.50415	4.80874	RND1	IC2
activation of protein kinase activity (GO:0032147)	1/114	0.257423	0.307453	3.44178	4.67063	ADRA2B	IC2
negative regulation of cell motility (GO:2000146)	1/114	0.257423	0.307453	3.44178	4.67063	KRT16	IC2
response to lipid (GO:0033993)	1/114	0.257423	0.307453	3.44178	4.67063	SLPI	IC2
cellular response to lectin (GO:1990858)	1/115	0.259364	0.307453	3.41142	4.60379	MUC5AC	IC2
stimulatory C-type lectin receptor signaling pathway (GO:0002223)	1/115	0.259364	0.307453	3.41142	4.60379	MUC5AC	IC2
positive regulation of protein metabolic process (GO:0051247)	1/115	0.259364	0.307453	3.41142	4.60379	C4BPA	IC2
positive regulation of cell projection organization (GO:0031346)	1/117	0.263233	0.311093	3.35227	4.47432	PLXNB2	IC2
adenylate cyclase-activating G protein-coupled receptor signaling pathway (GO:0007189)	1/118	0.26516	0.311483	3.32345	4.41162	ADRA2B	IC2
regulation of protein binding (GO:0043393)	1/118	0.26516	0.311483	3.32345	4.41162	SLPI	IC2
positive regulation of cysteine-type endopeptidase activity involved in apoptotic process (GO:0043280)	1/119	0.267082	0.311862	3.29511	4.35021	XDH	IC2
innate immune response activating cell surface receptor signaling pathway (GO:0002220)	1/119	0.267082	0.311862	3.29511	4.35021	MUC5AC	IC2
regulation of anatomical structure morphogenesis (GO:0022603)	1/123	0.27472	0.319823	3.18644	4.11688	SPARC	IC2
fatty acid metabolic process (GO:0006631)	1/124	0.276618	0.320121	3.16037	4.06145	FA2H	IC2
defense response to symbiont (GO:0140546)	1/124	0.276618	0.320121	3.16037	4.06145	ISG20	IC2
regulation of phosphorylation (GO:0042325)	1/125	0.27851	0.321358	3.13472	4.00712	PLXNB2	IC2
positive regulation of macromolecule biosynthetic process (GO:0010557)	1/129	0.286032	0.329063	3.03615	3.80021	PLXNB2	IC2
RNA metabolic process (GO:0016070)	1/133	0.293476	0.335648	2.94355	3.60867	ISG20	IC2
defense response to virus (GO:0051607)	1/133	0.293476	0.335648	2.94355	3.60867	ISG20	IC2
protein localization to plasma membrane (GO:0072659)	1/136	0.29901	0.340976	2.87771	3.47419	RAB3B	IC2
protein localization to cell periphery (GO:1990778)	1/140	0.306322	0.348296	2.79433	3.30602	RAB3B	IC2
receptor-mediated endocytosis (GO:0006898)	1/143	0.311757	0.352421	2.73488	3.18759	SPARC	IC2
monocarboxylic acid metabolic process (GO:0032787)	1/143	0.311757	0.352421	2.73488	3.18759	FA2H	IC2
negative regulation of cell migration (GO:0030336)	1/144	0.313559	0.353434	2.71562	3.14948	KRT16	IC2
brain development (GO:0007420)	1/150	0.324276	0.36446	2.60547	2.93418	PLXNB2	IC2
actin filament organization (GO:0007015)	1/152	0.327812	0.366323	2.57071	2.86715	RND1	IC2
negative regulation of protein phosphorylation (GO:0001933)	1/152	0.327812	0.366323	2.57071	2.86715	XDH	IC2
cellular response to interleukin-1 (GO:0071347)	1/155	0.333082	0.371148	2.52024	2.77068	IL1RN	IC2
response to lipopolysaccharide (GO:0032496)	1/159	0.340045	0.377828	2.45594	2.64917	SLPI	IC2
regulation of neuron projection development (GO:0010975)	1/165	0.350356	0.388179	2.36538	2.48082	PLXNB2	IC2
defense response to bacterium (GO:0042742)	1/176	0.368851	0.407513	2.21546	2.20962	SLPI	IC2
regulation of translation (GO:0006417)	1/178	0.372158	0.410005	2.19021	2.16488	PLXNB2	IC2
positive regulation of cellular biosynthetic process (GO:0031328)	1/180	0.375448	0.412464	2.16552	2.12142	PLXNB2	IC2
regulation of GTPase activity (GO:0043087)	1/189	0.390044	0.427296	2.06091	1.94033	PLXNB2	IC2
negative regulation of macromolecule metabolic process (GO:0010605)	1/194	0.398008	0.434799	2.00701	1.84902	XDH	IC2
protein localization to membrane (GO:0072657)	1/195	0.399589	0.435306	1.99656	1.83149	RAB3B	IC2
generation of neurons (GO:0048699)	1/202	0.410539	0.44599	1.92635	1.715	PLXNB2	IC2
regulation of angiogenesis (GO:0045765)	1/203	0.412087	0.446428	1.91672	1.69921	SPARC	IC2
regulation of protein kinase B signaling (GO:0051896)	1/207	0.41824	0.451839	1.87912	1.63802	XDH	IC2
extracellular structure organization (GO:0043062)	1/216	0.431855	0.465258	1.79964	1.51109	SPARC	IC2
external encapsulating structure organization (GO:0045229)	1/217	0.433348	0.465581	1.79121	1.49784	SPARC	IC2
regulation of ERK1 and ERK2 cascade (GO:0070372)	1/238	0.463833	0.496964	1.63076	1.2528	PSCA	IC2
cytokine-mediated signaling pathway (GO:0019221)	2/621	0.483133	0.516225	1.24905	0.908635	ISG20;IL1RN	IC2
positive regulation of cell differentiation (GO:0045597)	1/258	0.491368	0.523589	1.50233	1.0675	ADRA2B	IC2
central nervous system development (GO:0007417)	1/268	0.504611	0.536235	1.44533	0.988557	PLXNB2	IC2
positive regulation of MAPK cascade (GO:0043410)	1/274	0.512393	0.543025	1.41313	0.944907	ADRA2B	IC2
regulation of cell cycle (GO:0051726)	1/296	0.539917	0.570644	1.30628	0.805114	DUSP1	IC2
extracellular matrix organization (GO:0030198)	1/300	0.544755	0.574201	1.28854	0.782687	SPARC	IC2
MAPK cascade (GO:0000165)	1/303	0.54835	0.576433	1.27555	0.766402	DUSP5	IC2
chemical synaptic transmission (GO:0007268)	1/306	0.551918	0.578624	1.26281	0.750558	SYN3	IC2
cellular macromolecule biosynthetic process (GO:0034645)	1/314	0.561298	0.58688	1.23003	0.710348	B3GNT6	IC2
negative regulation of gene expression (GO:0010629)	1/322	0.570485	0.59489	1.19889	0.672899	XDH	IC2
protein transport (GO:0015031)	1/369	0.620768	0.645599	1.04327	0.497427	RAB3B	IC2
cellular protein metabolic process (GO:0044267)	1/417	0.666154	0.690957	0.920626	0.373991	SFTPA2	IC2
organelle organization (GO:0006996)	1/420	0.668806	0.691868	0.913894	0.367624	KRT16	IC2
regulation of nucleic acid-templated transcription (GO:1903506)	1/430	0.677499	0.699007	0.892134	0.347349	EFEMP1	IC2
nervous system development (GO:0007399)	1/447	0.691767	0.711845	0.857382	0.31595	CHAC1	IC2
regulation of cellular macromolecule biosynthetic process (GO:2000112)	1/468	0.708539	0.727185	0.817945	0.281823	EFEMP1	IC2
neutrophil degranulation (GO:0043312)	1/481	0.71847	0.732731	0.795261	0.262938	SLPI	IC2
positive regulation of gene expression (GO:0010628)	1/482	0.71922	0.732731	0.793567	0.26155	PLXNB2	IC2
negative regulation of apoptotic process (GO:0043066)	1/485	0.721459	0.732731	0.788527	0.257439	VSTM2L	IC2
neutrophil activation involved in immune response (GO:0002283)	1/485	0.721459	0.732731	0.788527	0.257439	SLPI	IC2
neutrophil mediated immunity (GO:0002446)	1/488	0.723679	0.733078	0.783549	0.253405	SLPI	IC2
protein phosphorylation (GO:0006468)	1/496	0.729517	0.737077	0.770568	0.243016	EFEMP1	IC2
positive regulation of intracellular signal transduction (GO:1902533)	1/546	0.763356	0.769273	0.698075	0.188502	ADRA2B	IC2
regulation of gene expression (GO:0010468)	2/1079	0.778664	0.782678	0.700873	0.175341	EFEMP1;XDH	IC2
regulation of cell population proliferation (GO:0042127)	1/764	0.868397	0.870629	0.493023	0.0695688	FUT3	IC2
regulation of transcription, DNA-templated (GO:0006355)	1/2244	0.997962	0.997962	0.154773	0.000315811	EFEMP1	IC2
negative regulation of extrinsic apoptotic signaling pathway via death domain receptors (GO:1902042)	5/34	1.51226e-05	0.0078597	18.7419	208.023	TNFRSF10B;FAIM2;TNFRSF10A;ARHGEF2;RFFL	IC3
secondary alcohol biosynthetic process (GO:1902653)	5/34	1.51226e-05	0.0078597	18.7419	208.023	IDI1;HMGCS1;INSIG1;MSMO1;HMGCR	IC3
cholesterol biosynthetic process (GO:0006695)	5/35	1.75099e-05	0.0078597	18.1163	198.423	IDI1;HMGCS1;INSIG1;MSMO1;HMGCR	IC3
sterol biosynthetic process (GO:0016126)	5/38	2.64657e-05	0.0078597	16.4669	173.555	IDI1;HMGCS1;INSIG1;MSMO1;HMGCR	IC3
TRAIL-activated apoptotic signaling pathway (GO:0036462)	3/7	2.73857e-05	0.0078597	80.7432	848.247	TNFRSF10C;TNFRSF10B;TNFRSF10A	IC3
regulation of extrinsic apoptotic signaling pathway via death domain receptors (GO:1902041)	5/42	4.35159e-05	0.0104075	14.6837	147.459	TNFRSF10B;FAIM2;TNFRSF10A;ARHGEF2;RFFL	IC3
cell-substrate junction assembly (GO:0007044)	4/34	0.000275594	0.0564967	14.4138	118.144	LAMC2;PTPRK;RHOD;PLEC	IC3
protein dephosphorylation (GO:0006470)	7/139	0.000337363	0.0605144	5.79827	46.3534	DUSP10;UBLCP1;PTPN21;PTPRM;PTPRK;BTRC;DUSP8	IC3
ubiquitin-dependent protein catabolic process (GO:0006511)	11/354	0.000520718	0.0718209	3.54774	26.822	XBP1;ITCH;KCTD10;SMURF1;RNF19A;ZFAND2A;UBE2D3;VPS37B;BTRC;RFFL;ARNTL	IC3
negative regulation of epithelial cell proliferation (GO:0050680)	5/72	0.000570836	0.0718209	8.0966	60.4688	DUSP10;VDR;PTPRM;PTPRK;EREG	IC3
actin filament organization (GO:0007015)	7/152	0.000577601	0.0718209	5.27494	39.3333	MARCKS;TPM4;TMOD3;ARHGEF2;RHOD;RHOBTB1;BCAR1	IC3
dephosphorylation (GO:0016311)	7/153	0.000600593	0.0718209	5.23855	38.8574	DUSP10;UBLCP1;PTPN21;PTPRM;PTPRK;BTRC;DUSP8	IC3
proteasomal protein catabolic process (GO:0010498)	8/205	0.000708615	0.0782202	4.45022	32.2739	ITCH;KCTD10;SMURF1;ZFAND2A;UBE2D3;BTRC;RFFL;ARNTL	IC3
cholesterol metabolic process (GO:0008203)	5/77	0.000776368	0.0795777	7.53243	53.9389	IDI1;HMGCS1;INSIG1;MSMO1;HMGCR	IC3
positive regulation of ubiquitin-dependent protein catabolic process (GO:2000060)	5/79	0.000872394	0.0813987	7.32811	51.6212	HECTD1;CSNK1A1;SMURF1;RNF19A;TRIB1	IC3
negative regulation of extrinsic apoptotic signaling pathway (GO:2001237)	5/80	0.000923595	0.0813987	7.23004	50.518	TNFRSF10B;FAIM2;TNFRSF10A;ARHGEF2;RFFL	IC3
epidermal growth factor receptor signaling pathway (GO:0007173)	4/47	0.000964305	0.0813987	10.0496	69.7852	NCK2;AREG;BCAR1;EREG	IC3
cellular response to oxidative stress (GO:0034599)	6/125	0.00115281	0.0919042	5.48605	37.1162	TXNRD1;SLC4A11;PTPRK;FOS;ARNTL;SLC25A24	IC3
regulation of keratinocyte proliferation (GO:0010837)	3/24	0.0014087	0.106394	15.3665	100.882	VDR;PTPRK;AREG	IC3
antigen processing and presentation of endogenous peptide antigen via MHC class I via ER pathway (GO:0002484)	2/7	0.00177057	0.110894	42.8281	271.378	HLA-C;HLA-F	IC3
antigen processing and presentation of endogenous peptide antigen via MHC class I via ER pathway, TAP-independent (GO:0002486)	2/7	0.00177057	0.110894	42.8281	271.378	HLA-C;HLA-F	IC3
keratinocyte proliferation (GO:0043616)	2/7	0.00177057	0.110894	42.8281	271.378	SDR16C5;EREG	IC3
supramolecular fiber organization (GO:0097435)	10/351	0.0017774	0.110894	3.22614	20.4298	MARCKS;TPM4;DNAJB6;TMOD3;LAMC2;ARHGEF2;RHOD;RHOBTB1;BCAR1;PLEC	IC3
regulation of epidermal growth factor-activated receptor activity (GO:0007176)	3/27	0.00199433	0.119244	13.4436	83.585	NCK2;AREG;EREG	IC3
antigen processing and presentation of exogenous peptide antigen via MHC class I, TAP-independent (GO:0002480)	2/8	0.00234626	0.121475	35.6883	216.09	HLA-C;HLA-F	IC3
negative regulation of keratinocyte proliferation (GO:0010839)	2/8	0.00234626	0.121475	35.6883	216.09	VDR;PTPRK	IC3
negative regulation of cell migration (GO:0030336)	6/144	0.00236811	0.121475	4.72616	28.5728	AFDN;DUSP10;STK24;ARHGDIB;PTPRK;TRIB1	IC3
regulation of programmed cell death (GO:0043067)	7/194	0.00237024	0.121475	4.08146	24.6715	APAF1;TNFRSF10C;TNFRSF10B;CHM;TNFRSF10A;RTN4;BCAR1	IC3
extrinsic apoptotic signaling pathway via death domain receptors (GO:0008625)	3/30	0.0027119	0.134192	11.9481	70.6144	TNFRSF10C;TNFRSF10B;TNFRSF10A	IC3
modification-dependent protein catabolic process (GO:0019941)	7/201	0.00288837	0.134446	3.93279	22.9953	XBP1;ITCH;KCTD10;SMURF1;RNF19A;BTRC;RFFL	IC3
ATF6-mediated unfolded protein response (GO:0036500)	2/9	0.0029981	0.134446	30.5884	177.712	XBP1;HSPA5	IC3
isoprenoid biosynthetic process (GO:0008299)	2/9	0.0029981	0.134446	30.5884	177.712	IDI1;HMGCR	IC3
negative regulation of developmental growth (GO:0048640)	3/32	0.00326803	0.135262	11.1229	63.6629	DUSP10;GDF15;RTN4	IC3
proteasome-mediated ubiquitin-dependent protein catabolic process (GO:0043161)	9/321	0.00331919	0.135262	3.16027	18.039	ITCH;HSPA5;KCTD10;SMURF1;ZFAND2A;UBE2D3;BTRC;RFFL;ARNTL	IC3
ERBB signaling pathway (GO:0038127)	4/66	0.00339567	0.135262	6.96316	39.5873	NCK2;AREG;BCAR1;EREG	IC3
cellular protein modification process (GO:0006464)	19/1025	0.00350542	0.135262	2.1143	11.9531	WSB2;CSNK1A1;PRKCE;UBE2D3;PTPN21;PTPRM;CHM;PTPRK;DUSP8;PRSS23;YWHAZ;SERP1;DUSP10;STK24;UBLCP1;BTRC;TRIB1;MAPK6;ST3GAL1	IC3
antigen processing and presentation of peptide antigen via MHC class I (GO:0002474)	3/33	0.00357034	0.135262	10.7516	60.5864	CANX;HLA-C;HLA-F	IC3
regulation of endoplasmic reticulum unfolded protein response (GO:1900101)	2/10	0.00372464	0.135262	26.7635	149.683	XBP1;HSPA5	IC3
positive regulation of circadian rhythm (GO:0042753)	2/10	0.00372464	0.135262	26.7635	149.683	BTRC;ARNTL	IC3
positive regulation of cell migration (GO:0030335)	8/269	0.00389522	0.135262	3.34802	18.5748	XBP1;HSPA5;PRKCE;LAMC2;ARHGEF2;RHOD;RTN4;BCAR1	IC3
establishment of protein localization to membrane (GO:0090150)	4/70	0.00419704	0.135262	6.53982	35.7949	AFDN;CHM;VPS37B;ZDHHC14	IC3
wound healing (GO:0042060)	4/70	0.00419704	0.135262	6.53982	35.7949	WNT7A;SYTL4;EREG;PLEC	IC3
negative regulation of epithelial cell migration (GO:0010633)	3/35	0.00422485	0.135262	10.0786	55.0976	DLL4;DUSP10;PTPRM	IC3
regulation of apoptotic process (GO:0042981)	15/742	0.00425632	0.135262	2.28951	12.4993	XBP1;HSPA5;APAF1;TNFRSF10C;TNFRSF10B;CHM;FAIM2;TNFRSF10A;HIGD1A;YWHAZ;RTN4;FGD4;ITCH;ARHGEF2;BCAR1	IC3
cellular response to transforming growth factor beta stimulus (GO:0071560)	5/114	0.00437377	0.135262	4.96623	26.9772	SMURF1;GDF15;WNT7A;PTPRK;FOS	IC3
cholesterol homeostasis (GO:0042632)	4/71	0.00441566	0.135262	6.44189	34.9318	EHD1;XBP1;INSIG1;LDLR	IC3
positive regulation of epidermal growth factor-activated receptor activity (GO:0045741)	2/11	0.00452443	0.135262	23.7886	128.417	AREG;EREG	IC3
inositol phosphate biosynthetic process (GO:0032958)	2/11	0.00452443	0.135262	23.7886	128.417	IPMK;ITPKA	IC3
sterol homeostasis (GO:0055092)	4/72	0.00464183	0.135939	6.34683	34.0993	EHD1;XBP1;INSIG1;LDLR	IC3
phospholipid biosynthetic process (GO:0008654)	3/37	0.00494758	0.141671	9.48481	50.3535	IDI1;SAMD8;AGPAT4	IC3
sphingolipid biosynthetic process (GO:0030148)	4/74	0.00511728	0.141671	6.16487	32.5205	SAMD8;SPNS2;ELOVL7;A4GALT	IC3
regulation of cell migration (GO:0030334)	10/408	0.00517925	0.141671	2.75601	14.5052	AFDN;XBP1;DUSP10;HSPA5;STK24;LAMC2;PTPRK;RFFL;RHOD;BCAR1	IC3
hemidesmosome assembly (GO:0031581)	2/12	0.00539606	0.141671	21.4086	111.798	LAMC2;PLEC	IC3
maintenance of protein localization in endoplasmic reticulum (GO:0035437)	2/12	0.00539606	0.141671	21.4086	111.798	HSPA5;INSIG1	IC3
cytoskeleton organization (GO:0007010)	5/120	0.0054299	0.141671	4.70569	24.5441	FGD4;MICAL2;LIMD1;RHOD;RHOBTB1	IC3
neutrophil degranulation (GO:0043312)	11/481	0.00572225	0.144519	2.57221	13.2813	PYGB;ACTR2;HGSNAT;NRAS;RAB31;APAF1;MOSPD2;HLA-C;CAPN1;CD58;DYNLL1	IC3
organophosphate biosynthetic process (GO:0090407)	3/39	0.00574047	0.144519	8.95697	46.2199	IPMK;ITPKA;AGPAT4	IC3
positive regulation of epithelial cell proliferation (GO:0050679)	5/123	0.0060204	0.147803	4.58535	23.4431	XBP1;NRAS;WNT7A;AREG;RTN4	IC3
neutrophil activation involved in immune response (GO:0002283)	11/485	0.00607691	0.147803	2.54997	13.0132	PYGB;ACTR2;HGSNAT;NRAS;RAB31;APAF1;MOSPD2;HLA-C;CAPN1;CD58;DYNLL1	IC3
neutrophil mediated immunity (GO:0002446)	11/488	0.0063541	0.149194	2.53354	12.8163	PYGB;ACTR2;HGSNAT;NRAS;RAB31;APAF1;MOSPD2;HLA-C;CAPN1;CD58;DYNLL1	IC3
protein targeting (GO:0006605)	5/125	0.00643832	0.149194	4.50847	22.7474	ZFAND2A;CHM;VPS37B;TRAK1;ZDHHC14	IC3
positive regulation of proteasomal ubiquitin-dependent protein catabolic process (GO:0032436)	4/79	0.00644603	0.149194	5.75242	29.0169	HECTD1;CSNK1A1;RNF19A;TRIB1	IC3
lipid biosynthetic process (GO:0008610)	4/80	0.00673669	0.153447	5.67645	28.3833	XBP1;SCD;HMGCR;AGPAT4	IC3
regulation of primary metabolic process (GO:0080090)	5/130	0.00757144	0.169766	4.32703	21.1305	IDI1;HMGCS1;SCD;HMGCR;LDLR	IC3
positive regulation of proteasomal protein catabolic process (GO:1901800)	4/86	0.00866373	0.191269	5.2595	24.9753	HECTD1;CSNK1A1;RNF19A;TRIB1	IC3
protein targeting to membrane (GO:0006612)	4/87	0.00901635	0.196037	5.19587	24.4659	SSR2;CHM;VPS37B;ZDHHC14	IC3
activation of NF-kappaB-inducing kinase activity (GO:0007250)	2/16	0.00957328	0.202024	15.2888	71.0743	TNFRSF10B;TNFRSF10A	IC3
polyol biosynthetic process (GO:0046173)	2/16	0.00957328	0.202024	15.2888	71.0743	IPMK;ITPKA	IC3
transforming growth factor beta receptor signaling pathway (GO:0007179)	4/89	0.00974938	0.202759	5.0731	23.4912	GDF15;SMURF1;PTPRK;FOS	IC3
phosphatidic acid biosynthetic process (GO:0006654)	3/48	0.0102189	0.208932	7.16232	32.8286	DGKE;GPD1L;AGPAT4	IC3
positive regulation of DNA replication (GO:0045740)	2/17	0.0107835	0.208932	14.2688	64.634	STN1;EREG	IC3
positive regulation of actin filament polymerization (GO:0030838)	3/49	0.0108117	0.208932	7.00626	31.7182	VASP;PRKCE;NCK2	IC3
Ras protein signal transduction (GO:0007265)	5/142	0.0108432	0.208932	3.94562	17.8508	NRAS;ARHGDIB;RAPGEF1;RHOD;CTNNAL1	IC3
regulation of lipid metabolic process (GO:0019216)	4/92	0.0109198	0.208932	4.8994	22.1315	IDI1;HMGCS1;SCD;HMGCR	IC3
Wnt signaling pathway (GO:0016055)	4/92	0.0109198	0.208932	4.8994	22.1315	CSNK1A1;WNT7A;BTRC;BCL9L	IC3
organic hydroxy compound biosynthetic process (GO:1901617)	3/50	0.0114241	0.212904	6.85685	30.664	INSIG1;MSMO1;HMGCR	IC3
phosphatidic acid metabolic process (GO:0046473)	3/50	0.0114241	0.212904	6.85685	30.664	DGKE;GPD1L;AGPAT4	IC3
regulation of epithelial cell migration (GO:0010632)	3/51	0.0120561	0.221801	6.71365	29.6622	DUSP10;PRKCE;RTN4	IC3
IRE1-mediated unfolded protein response (GO:0036498)	3/53	0.0133793	0.237287	6.44446	27.8017	XBP1;SERP1;HSPA5	IC3
pore complex assembly (GO:0046931)	2/19	0.0133939	0.237287	12.5889	54.2953	AFDN;RTN4	IC3
heart trabecula morphogenesis (GO:0061384)	2/19	0.0133939	0.237287	12.5889	54.2953	DLL4;ADGRG6	IC3
regulation of proteolysis (GO:0030162)	3/54	0.0140707	0.246238	6.31777	26.9368	ITCH;ASPH;BTRC	IC3
cardiac ventricle development (GO:0003231)	2/20	0.0147915	0.250972	11.8889	50.0963	DLL4;HECTD1	IC3
phosphate-containing compound metabolic process (GO:0006796)	6/212	0.0148854	0.250972	3.15513	13.2748	DUSP10;GPD2;IPMK;ITPKA;LIMD1;DUSP8	IC3
regulation of proteasomal ubiquitin-dependent protein catabolic process (GO:0032434)	4/102	0.0154618	0.250972	4.39723	18.3338	HECTD1;CSNK1A1;RNF19A;TRIB1	IC3
regulation of protein catabolic process (GO:0042176)	4/102	0.0154618	0.250972	4.39723	18.3338	ITCH;SMURF1;C4BPB;HMGCR	IC3
Rho protein signal transduction (GO:0007266)	3/56	0.0155136	0.250972	6.07875	25.3243	ARHGDIB;RHOD;CTNNAL1	IC3
negative regulation of multicellular organismal process (GO:0051241)	6/214	0.0155227	0.250972	3.12447	13.0148	SPRED2;DUSP10;GDF15;ARHGDIB;HMGCR;ARNTL	IC3
negative regulation of peptidyl-serine phosphorylation (GO:0033137)	2/21	0.016249	0.250972	11.2626	46.3987	NCK2;GPD1L	IC3
regulation of fibroblast migration (GO:0010762)	2/21	0.016249	0.250972	11.2626	46.3987	PRKCE;RFFL	IC3
neurotrophin signaling pathway (GO:0038179)	2/21	0.016249	0.250972	11.2626	46.3987	RAPGEF1;BCAR1	IC3
focal adhesion assembly (GO:0048041)	2/21	0.016249	0.250972	11.2626	46.3987	PTPRK;RHOD	IC3
protein K48-linked ubiquitination (GO:0070936)	3/57	0.0162651	0.250972	5.96588	24.5719	ITCH;UBE2D3;RFFL	IC3
cellular response to growth factor stimulus (GO:0071363)	5/158	0.0165511	0.252668	3.53013	14.4781	EHD1;DLL4;RAPGEF1;WNT7A;BCAR1	IC3
membrane lipid biosynthetic process (GO:0046467)	3/58	0.0170368	0.25584	5.85711	23.8524	SAMD8;SPNS2;ELOVL7	IC3
cellular response to nerve growth factor stimulus (GO:1990090)	2/22	0.0177653	0.25584	10.6989	43.1221	EHD1;RAPGEF1	IC3
cellular response to osmotic stress (GO:0071470)	2/22	0.0177653	0.25584	10.6989	43.1221	SLC4A11;ARHGEF2	IC3
peptidyl-threonine dephosphorylation (GO:0035970)	2/22	0.0177653	0.25584	10.6989	43.1221	DUSP10;DUSP8	IC3
regulation of viral release from host cell (GO:1902186)	2/22	0.0177653	0.25584	10.6989	43.1221	VPS37B;MID2	IC3
response to reactive oxygen species (GO:0000302)	3/59	0.0178286	0.25584	5.75223	23.164	STK24;PTPRK;FOS	IC3
negative regulation of transmembrane receptor protein serine/threonine kinase signaling pathway (GO:0090101)	4/108	0.0186821	0.265434	4.14229	16.4871	SPRED2;SMURF1;UBE2D3;BCL9L	IC3
apoptotic process (GO:0006915)	6/231	0.0217177	0.305538	2.88589	11.0519	CSRNP1;APAF1;PRKCE;TNFRSF10B;TNFRSF10A;RTN4	IC3
plasma membrane organization (GO:0007009)	3/64	0.0220917	0.307555	5.2794	20.128	SERP1;A4GALT;SYTL4	IC3
negative regulation of cell motility (GO:2000146)	4/114	0.0222897	0.307555	3.91515	14.8918	AFDN;DUSP10;STK24;PTPRK	IC3
organophosphate ester transport (GO:0015748)	2/25	0.0226542	0.308527	9.302	35.2305	LDLR;PRELID3B	IC3
positive regulation of protein metabolic process (GO:0051247)	4/115	0.0229294	0.308527	3.87968	14.6471	ITCH;SMURF1;WNT7A;C4BPB	IC3
steroid biosynthetic process (GO:0006694)	3/65	0.0230051	0.308527	5.19399	19.5919	INSIG1;MSMO1;HMGCR	IC3
positive regulation of catabolic process (GO:0009896)	3/67	0.024893	0.327784	5.03117	18.5809	ITCH;SMURF1;C4BPB	IC3
canonical Wnt signaling pathway (GO:0060070)	3/68	0.0258674	0.327784	4.95351	18.104	CSNK1A1;WNT7A;BCL9L	IC3
negative regulation of transforming growth factor beta receptor signaling pathway (GO:0030512)	3/68	0.0258674	0.327784	4.95351	18.104	SPRED2;SMURF1;BCL9L	IC3
membrane organization (GO:0061024)	6/242	0.0265122	0.327784	2.74984	9.98231	ACTR2;SERP1;A4GALT;AREG;LDLR;EREG	IC3
positive regulation of protein polymerization (GO:0032273)	3/69	0.026862	0.327784	4.87821	17.6447	VASP;PRKCE;NCK2	IC3
sterol metabolic process (GO:0016125)	3/70	0.0278768	0.327784	4.80516	17.2023	INSIG1;MSMO1;HMGCR	IC3
cellular response to acid chemical (GO:0071229)	2/28	0.0280288	0.327784	8.22744	29.4092	XBP1;CAPN2	IC3
protein localization to cell surface (GO:0034394)	2/28	0.0280288	0.327784	8.22744	29.4092	SMURF1;PTPRK	IC3
protein polyubiquitination (GO:0000209)	7/314	0.0285786	0.327784	2.4709	8.78429	ITCH;HECTD1;SMURF1;RNF19A;UBE2D3;BTRC;RFFL	IC3
fatty acid biosynthetic process (GO:0006633)	3/71	0.0289119	0.327784	4.73426	16.7758	XBP1;SCD;ELOVL7	IC3
establishment of endothelial barrier (GO:0061028)	2/29	0.029923	0.327784	7.92232	27.8004	AFDN;RAPGEF1	IC3
regulation of actin filament polymerization (GO:0030833)	3/73	0.0310425	0.327784	4.59852	15.9679	VASP;PRKCE;NCK2	IC3
endoplasmic reticulum organization (GO:0007029)	3/73	0.0310425	0.327784	4.59852	15.9679	SERP1;DOP1B;RTN4	IC3
regulation of Rho protein signal transduction (GO:0035023)	3/73	0.0310425	0.327784	4.59852	15.9679	KCTD10;ARHGDIB;ARHGEF2	IC3
fatty-acyl-CoA biosynthetic process (GO:0046949)	2/30	0.0318666	0.327784	7.639	26.3255	SCD;ELOVL7	IC3
NIK/NF-kappaB signaling (GO:0038061)	3/74	0.0321379	0.327784	4.53353	15.585	TNFRSF10B;TNFRSF10A;BTRC	IC3
cellular response to insulin stimulus (GO:0032869)	4/129	0.0330646	0.327784	3.44271	11.7372	XBP1;RAB31;INSIG1;BCAR1	IC3
negative regulation of response to biotic stimulus (GO:0002832)	2/31	0.0338587	0.327784	7.37521	24.9692	ITCH;TRIB1	IC3
positive regulation of interleukin-6 production (GO:0032755)	3/76	0.0343888	0.327784	4.40887	14.858	XBP1;ARHGEF2;EREG	IC3
phosphorylation (GO:0016310)	8/400	0.0348371	0.327784	2.21423	7.43333	DGKE;STK24;CSNK1A1;PRKCE;TRIB1;LIMD1;MAPK6;YWHAZ	IC3
response to amino acid (GO:0043200)	2/32	0.0358981	0.327784	7.12901	23.7187	XBP1;CAPN2	IC3
cellular component assembly (GO:0022607)	6/261	0.0363567	0.327784	2.54248	8.42672	VASP;FBLIM1;WNT7A;YWHAZ;RHOD;RTN4	IC3
transmembrane receptor protein serine/threonine kinase signaling pathway (GO:0007178)	4/133	0.0363708	0.327784	3.33528	11.0531	SMURF1;GDF15;PTPRK;FOS	IC3
protein modification process (GO:0036211)	3/78	0.0367194	0.327784	4.29087	14.179	SERP1;UBE2D3;ST3GAL1	IC3
negative regulation of JNK cascade (GO:0046329)	2/33	0.0379837	0.327784	6.89869	22.5628	ITCH;DUSP10	IC3
very long-chain fatty acid metabolic process (GO:0000038)	2/33	0.0379837	0.327784	6.89869	22.5628	ACOT1;ELOVL7	IC3
primary alcohol metabolic process (GO:0034308)	2/33	0.0379837	0.327784	6.89869	22.5628	SDR16C5;GPD2	IC3
protein-containing complex assembly (GO:0065003)	6/267	0.0398945	0.327784	2.48327	7.99989	AFDN;HGSNAT;CSNK1A1;TRAPPC9;AREG;BCL9L	IC3
cellular response to amino acid stimulus (GO:0071230)	2/34	0.0401146	0.327784	6.68277	21.4919	XBP1;CAPN2	IC3
positive regulation of epidermal growth factor receptor signaling pathway (GO:0045742)	2/34	0.0401146	0.327784	6.68277	21.4919	AREG;EREG	IC3
synaptic vesicle recycling (GO:0036465)	2/34	0.0401146	0.327784	6.68277	21.4919	CANX;WNT7A	IC3
activation of cysteine-type endopeptidase activity involved in apoptotic process (GO:0006919)	3/81	0.0403634	0.327784	4.12521	13.2412	APAF1;TNFRSF10B;TNFRSF10A	IC3
positive regulation of cytoskeleton organization (GO:0051495)	3/82	0.0416174	0.327784	4.07278	12.9484	VASP;PRKCE;NCK2	IC3
negative regulation of neurogenesis (GO:0050768)	2/35	0.0422898	0.327784	6.47993	20.4974	WNT7A;RTN4	IC3
peptidyl-tyrosine dephosphorylation (GO:0035335)	2/35	0.0422898	0.327784	6.47993	20.4974	DUSP10;DUSP8	IC3
regulation of small GTPase mediated signal transduction (GO:0051056)	4/141	0.0435365	0.327784	3.13924	9.83888	FGD4;ARHGDIB;ARHGEF2;RHOD	IC3
positive regulation of multicellular organismal process (GO:0051240)	7/345	0.0439082	0.327784	2.24071	7.00369	XBP1;IL4R;VDR;SCD;RTN4;EREG;BCL9L	IC3
response to insulin (GO:0032868)	3/84	0.0441835	0.327784	3.97182	12.3897	XBP1;RAB31;INSIG1	IC3
establishment of protein localization to plasma membrane (GO:0061951)	2/36	0.0445082	0.327784	6.28903	19.572	AFDN;RAB31	IC3
negative regulation of DNA-binding transcription factor activity (GO:0043433)	4/143	0.0454433	0.327784	3.09376	9.56371	ITCH;BTRC;TRIB1;MDFI	IC3
positive regulation of protein catabolic process (GO:0045732)	3/85	0.0454956	0.327784	3.92318	12.1232	ITCH;SMURF1;C4BPB	IC3
protein sialylation (GO:1990743)	1/5	0.0458882	0.327784	26.625	82.0462	ST3GAL1	IC3
regulation of astrocyte activation (GO:0061888)	1/5	0.0458882	0.327784	26.625	82.0462	LDLR	IC3
beta-catenin destruction complex assembly (GO:1904885)	1/5	0.0458882	0.327784	26.625	82.0462	CSNK1A1	IC3
negative regulation of IRE1-mediated unfolded protein response (GO:1903895)	1/5	0.0458882	0.327784	26.625	82.0462	HSPA5	IC3
regulation of cysteine-type endopeptidase activity involved in execution phase of apoptosis (GO:2001270)	1/5	0.0458882	0.327784	26.625	82.0462	RFFL	IC3
regulation of growth hormone receptor signaling pathway (GO:0060398)	1/5	0.0458882	0.327784	26.625	82.0462	GDF15	IC3
cellular response to nutrient (GO:0031670)	1/5	0.0458882	0.327784	26.625	82.0462	XBP1	IC3
cellular response to vitamin D (GO:0071305)	1/5	0.0458882	0.327784	26.625	82.0462	VDR	IC3
cerebellar Purkinje cell differentiation (GO:0021702)	1/5	0.0458882	0.327784	26.625	82.0462	FAIM2	IC3
regulation of morphogenesis of a branching structure (GO:0060688)	1/5	0.0458882	0.327784	26.625	82.0462	RTN4	IC3
dorsal/ventral axis specification (GO:0009950)	1/5	0.0458882	0.327784	26.625	82.0462	MDFI	IC3
regulation of plasma membrane organization (GO:1903729)	1/5	0.0458882	0.327784	26.625	82.0462	SYTL4	IC3
endothelin receptor signaling pathway (GO:0086100)	1/5	0.0458882	0.327784	26.625	82.0462	BCAR1	IC3
regulation of receptor catabolic process (GO:2000644)	1/5	0.0458882	0.327784	26.625	82.0462	ITCH	IC3
erythrose 4-phosphate/phosphoenolpyruvate family amino acid catabolic process (GO:1902222)	1/5	0.0458882	0.327784	26.625	82.0462	QDPR	IC3
fructose transmembrane transport (GO:0015755)	1/5	0.0458882	0.327784	26.625	82.0462	SLC2A6	IC3
glial cell-derived neurotrophic factor receptor signaling pathway (GO:0035860)	1/5	0.0458882	0.327784	26.625	82.0462	GDF15	IC3
glucose-6-phosphate transport (GO:0015760)	1/5	0.0458882	0.327784	26.625	82.0462	SLC37A1	IC3
response to fructose (GO:0009750)	1/5	0.0458882	0.327784	26.625	82.0462	XBP1	IC3
hexose phosphate transport (GO:0015712)	1/5	0.0458882	0.327784	26.625	82.0462	SLC37A1	IC3
Schwann cell differentiation (GO:0014037)	1/5	0.0458882	0.327784	26.625	82.0462	ADGRG6	IC3
isopentenyl diphosphate biosynthetic process (GO:0009240)	1/5	0.0458882	0.327784	26.625	82.0462	IDI1	IC3
L-phenylalanine catabolic process (GO:0006559)	1/5	0.0458882	0.327784	26.625	82.0462	QDPR	IC3
positive regulation of protein catabolic process in the vacuole (GO:1904352)	1/5	0.0458882	0.327784	26.625	82.0462	LDLR	IC3
positive regulation of protein localization to synapse (GO:1902474)	1/5	0.0458882	0.327784	26.625	82.0462	WNT7A	IC3
positive regulation of toll-like receptor 9 signaling pathway (GO:0034165)	1/5	0.0458882	0.327784	26.625	82.0462	RTN4	IC3
ubiquitin-dependent SMAD protein catabolic process (GO:0030579)	1/5	0.0458882	0.327784	26.625	82.0462	SMURF1	IC3
positive regulation of transcription by RNA polymerase II (GO:0045944)	14/908	0.0461413	0.327784	1.71255	5.26787	CSRNP1;ACTR2;CASZ1;XBP1;VDR;MACC1;MICAL2;WNT7A;FOS;PRDM10;ARNTL;NCK2;ARHGEF2;BCL9L	IC3
acyl-CoA metabolic process (GO:0006637)	2/37	0.0467688	0.327784	6.10903	18.7092	HMGCS1;ACOT1	IC3
negative regulation of endothelial cell proliferation (GO:0001937)	2/37	0.0467688	0.327784	6.10903	18.7092	DLL4;PTPRM	IC3
negative regulation of stress-activated MAPK cascade (GO:0032873)	2/37	0.0467688	0.327784	6.10903	18.7092	ITCH;DUSP10	IC3
phagosome maturation (GO:0090382)	2/37	0.0467688	0.327784	6.10903	18.7092	MREG;RAB31	IC3
positive regulation of signaling receptor activity (GO:2000273)	2/37	0.0467688	0.327784	6.10903	18.7092	AREG;EREG	IC3
protein insertion into ER membrane (GO:0045048)	2/37	0.0467688	0.327784	6.10903	18.7092	SERP1;MMGT1	IC3
regulation of neuron death (GO:1901214)	3/86	0.0468269	0.327784	3.87572	11.8647	FAIM2;FOS;HLA-F	IC3
regulation of Ras protein signal transduction (GO:0046578)	3/86	0.0468269	0.327784	3.87572	11.8647	ARHGDIB;RAPGEF1;ARHGEF2	IC3
negative regulation of endothelial cell migration (GO:0010596)	2/38	0.0490706	0.327784	5.93904	17.9032	DLL4;PTPRM	IC3
regulation of endothelial cell migration (GO:0010594)	3/89	0.0509349	0.327784	3.73995	11.1346	DLL4;PTPRM;BCAR1	IC3
positive regulation of programmed cell death (GO:0043068)	6/286	0.0525062	0.327784	2.31251	6.81456	FGD4;APAF1;TNFRSF10C;TNFRSF10B;TNFRSF10A;ARHGEF2	IC3
regulation of actin cytoskeleton organization (GO:0032956)	3/91	0.0537677	0.327784	3.65458	10.6826	ARHGDIB;RHOD;RHOBTB1	IC3
positive regulation of supramolecular fiber organization (GO:1902905)	3/91	0.0537677	0.327784	3.65458	10.6826	VASP;PRKCE;NCK2	IC3
negative regulation of ERBB signaling pathway (GO:1901185)	2/40	0.0537943	0.327784	5.62589	16.4422	AREG;EREG	IC3
regulation of sodium ion transmembrane transporter activity (GO:2000649)	2/40	0.0537943	0.327784	5.62589	16.4422	PRKCE;GPD1L	IC3
positive regulation of wound healing (GO:0090303)	2/40	0.0537943	0.327784	5.62589	16.4422	XBP1;PRKCE	IC3
negative regulation of protein phosphorylation (GO:0001933)	4/152	0.054593	0.327784	2.9043	8.44526	SPRED2;NCK2;GPD1L;TRIB1	IC3
3'-phosphoadenosine 5'-phosphosulfate biosynthetic process (GO:0050428)	1/6	0.0548113	0.327784	21.2989	61.8491	PAPSS2	IC3
negative regulation of astrocyte differentiation (GO:0048712)	1/6	0.0548113	0.327784	21.2989	61.8491	LDLR	IC3
negative regulation of blood vessel endothelial cell proliferation involved in sprouting angiogenesis (GO:1903588)	1/6	0.0548113	0.327784	21.2989	61.8491	DLL4	IC3
activation of cysteine-type endopeptidase activity involved in apoptotic process by cytochrome c (GO:0008635)	1/6	0.0548113	0.327784	21.2989	61.8491	APAF1	IC3
pteridine-containing compound biosynthetic process (GO:0042559)	1/6	0.0548113	0.327784	21.2989	61.8491	QDPR	IC3
purine ribonucleoside bisphosphate biosynthetic process (GO:0034036)	1/6	0.0548113	0.327784	21.2989	61.8491	PAPSS2	IC3
negative regulation of glucocorticoid receptor signaling pathway (GO:2000323)	1/6	0.0548113	0.327784	21.2989	61.8491	ARNTL	IC3
negative regulation of lens fiber cell differentiation (GO:1902747)	1/6	0.0548113	0.327784	21.2989	61.8491	SPRED2	IC3
cellular hyperosmotic response (GO:0071474)	1/6	0.0548113	0.327784	21.2989	61.8491	ARHGEF2	IC3
regulation of excitatory synapse assembly (GO:1904889)	1/6	0.0548113	0.327784	21.2989	61.8491	WNT7A	IC3
regulation of hepatocyte proliferation (GO:2000345)	1/6	0.0548113	0.327784	21.2989	61.8491	XBP1	IC3
negative regulation of trophoblast cell migration (GO:1901164)	1/6	0.0548113	0.327784	21.2989	61.8491	ARHGDIB	IC3
cellular triglyceride homeostasis (GO:0035356)	1/6	0.0548113	0.327784	21.2989	61.8491	XBP1	IC3
cholesterol import (GO:0070508)	1/6	0.0548113	0.327784	21.2989	61.8491	LDLR	IC3
dehydroascorbic acid transport (GO:0070837)	1/6	0.0548113	0.327784	21.2989	61.8491	SLC2A6	IC3
embryonic hindlimb morphogenesis (GO:0035116)	1/6	0.0548113	0.327784	21.2989	61.8491	WNT7A	IC3
erythrose 4-phosphate/phosphoenolpyruvate family amino acid metabolic process (GO:1902221)	1/6	0.0548113	0.327784	21.2989	61.8491	QDPR	IC3
positive regulation of cholesterol storage (GO:0010886)	1/6	0.0548113	0.327784	21.2989	61.8491	EHD1	IC3
regulation of ventricular cardiac muscle cell membrane depolarization (GO:0060373)	1/6	0.0548113	0.327784	21.2989	61.8491	GPD1L	IC3
response to DNA damage checkpoint signaling (GO:0072423)	1/6	0.0548113	0.327784	21.2989	61.8491	APAF1	IC3
retinal ganglion cell axon guidance (GO:0031290)	1/6	0.0548113	0.327784	21.2989	61.8491	PTPRM	IC3
sialylation (GO:0097503)	1/6	0.0548113	0.327784	21.2989	61.8491	ST3GAL1	IC3
signal complex assembly (GO:0007172)	1/6	0.0548113	0.327784	21.2989	61.8491	NCK2	IC3
spinal cord dorsal/ventral patterning (GO:0021513)	1/6	0.0548113	0.327784	21.2989	61.8491	DLL4	IC3
sterol import (GO:0035376)	1/6	0.0548113	0.327784	21.2989	61.8491	LDLR	IC3
protein geranylgeranylation (GO:0018344)	1/6	0.0548113	0.327784	21.2989	61.8491	CHM	IC3
protein K29-linked ubiquitination (GO:0035519)	1/6	0.0548113	0.327784	21.2989	61.8491	ITCH	IC3
carboxylic acid transmembrane transport (GO:1905039)	2/41	0.0562143	0.327784	5.48136	15.7786	SLC7A11;SLC38A2	IC3
cortical cytoskeleton organization (GO:0030865)	2/41	0.0562143	0.327784	5.48136	15.7786	RHOD;RHOBTB1	IC3
positive regulation of cell motility (GO:2000147)	5/221	0.0569332	0.327784	2.4925	7.14319	XBP1;HSPA5;LAMC2;RHOD;BCAR1	IC3
positive regulation of epithelial cell migration (GO:0010634)	3/94	0.0581559	0.327784	3.53356	10.0517	PRKCE;RTN4;BCAR1	IC3
positive regulation of protein tyrosine kinase activity (GO:0061098)	2/42	0.0586718	0.327784	5.34405	15.1547	AREG;EREG	IC3
cellular response to glucose starvation (GO:0042149)	2/43	0.0611658	0.327784	5.21345	14.5672	XBP1;HSPA5	IC3
substantia nigra development (GO:0021762)	2/43	0.0611658	0.327784	5.21345	14.5672	HSPA5;DYNLL1	IC3
positive regulation of T cell differentiation (GO:0045582)	2/43	0.0611658	0.327784	5.21345	14.5672	XBP1;DUSP10	IC3
myofibril assembly (GO:0030239)	2/43	0.0611658	0.327784	5.21345	14.5672	KRT19;TMOD3	IC3
autophagosome membrane docking (GO:0016240)	1/7	0.0636515	0.327784	17.7482	48.8845	ATP2A2	IC3
regulation of calcidiol 1-monooxygenase activity (GO:0060558)	1/7	0.0636515	0.327784	17.7482	48.8845	VDR	IC3
regulation of cardiac muscle cell membrane potential (GO:0086036)	1/7	0.0636515	0.327784	17.7482	48.8845	ATP2A2	IC3
negative regulation of intracellular transport (GO:0032387)	1/7	0.0636515	0.327784	17.7482	48.8845	INSIG1	IC3
cation homeostasis (GO:0055080)	1/7	0.0636515	0.327784	17.7482	48.8845	SLC4A11	IC3
negative regulation of p38MAPK cascade (GO:1903753)	1/7	0.0636515	0.327784	17.7482	48.8845	DUSP10	IC3
cellular cation homeostasis (GO:0030003)	1/7	0.0636515	0.327784	17.7482	48.8845	SLC4A11	IC3
cellular hypotonic response (GO:0071476)	1/7	0.0636515	0.327784	17.7482	48.8845	SLC4A11	IC3
cellular ion homeostasis (GO:0006873)	1/7	0.0636515	0.327784	17.7482	48.8845	SLC4A11	IC3
regulation of glucocorticoid receptor signaling pathway (GO:2000322)	1/7	0.0636515	0.327784	17.7482	48.8845	ARNTL	IC3
regulation of lens fiber cell differentiation (GO:1902746)	1/7	0.0636515	0.327784	17.7482	48.8845	SPRED2	IC3
chylomicron remnant clearance (GO:0034382)	1/7	0.0636515	0.327784	17.7482	48.8845	LDLR	IC3
regulation of lysosomal protein catabolic process (GO:1905165)	1/7	0.0636515	0.327784	17.7482	48.8845	LDLR	IC3
regulation of mesenchymal stem cell differentiation (GO:2000739)	1/7	0.0636515	0.327784	17.7482	48.8845	SLC4A11	IC3
regulation of natural killer cell cytokine production (GO:0002727)	1/7	0.0636515	0.327784	17.7482	48.8845	HLA-F	IC3
pericardium morphogenesis (GO:0003344)	1/7	0.0636515	0.327784	17.7482	48.8845	DLL4	IC3
dorsal aorta development (GO:0035907)	1/7	0.0636515	0.327784	17.7482	48.8845	DLL4	IC3
dorsal aorta morphogenesis (GO:0035912)	1/7	0.0636515	0.327784	17.7482	48.8845	DLL4	IC3
regulation of protein deubiquitination (GO:0090085)	1/7	0.0636515	0.327784	17.7482	48.8845	ITCH	IC3
regulation of smooth muscle cell differentiation (GO:0051150)	1/7	0.0636515	0.327784	17.7482	48.8845	EREG	IC3
fatty acid elongation, monounsaturated fatty acid (GO:0034625)	1/7	0.0636515	0.327784	17.7482	48.8845	ELOVL7	IC3
fatty acid elongation, polyunsaturated fatty acid (GO:0034626)	1/7	0.0636515	0.327784	17.7482	48.8845	ELOVL7	IC3
fatty acid elongation, saturated fatty acid (GO:0019367)	1/7	0.0636515	0.327784	17.7482	48.8845	ELOVL7	IC3
fatty acid elongation, unsaturated fatty acid (GO:0019368)	1/7	0.0636515	0.327784	17.7482	48.8845	ELOVL7	IC3
glutamine transport (GO:0006868)	1/7	0.0636515	0.327784	17.7482	48.8845	SLC38A2	IC3
heart trabecula formation (GO:0060347)	1/7	0.0636515	0.327784	17.7482	48.8845	ADGRG6	IC3
hindlimb morphogenesis (GO:0035137)	1/7	0.0636515	0.327784	17.7482	48.8845	WNT7A	IC3
hyperosmotic response (GO:0006972)	1/7	0.0636515	0.327784	17.7482	48.8845	ARHGEF2	IC3
hypotonic response (GO:0006971)	1/7	0.0636515	0.327784	17.7482	48.8845	SLC4A11	IC3
positive regulation of natural killer cell cytokine production (GO:0002729)	1/7	0.0636515	0.327784	17.7482	48.8845	HLA-F	IC3
serine transport (GO:0032329)	1/7	0.0636515	0.327784	17.7482	48.8845	SLC38A2	IC3
positive regulation of receptor catabolic process (GO:2000646)	1/7	0.0636515	0.327784	17.7482	48.8845	ITCH	IC3
membrane invagination (GO:0010324)	1/7	0.0636515	0.327784	17.7482	48.8845	SMURF1	IC3
mitochondrion-endoplasmic reticulum membrane tethering (GO:1990456)	1/7	0.0636515	0.327784	17.7482	48.8845	ATP2A2	IC3
posttranslational protein targeting to membrane, translocation (GO:0031204)	1/7	0.0636515	0.327784	17.7482	48.8845	HSPA5	IC3
negative regulation of epidermal growth factor receptor signaling pathway (GO:0042059)	2/44	0.0636956	0.327784	5.08906	14.0134	AREG;EREG	IC3
protein K63-linked ubiquitination (GO:0070534)	2/44	0.0636956	0.327784	5.08906	14.0134	ITCH;HECTD1	IC3
positive regulation of protein kinase B signaling (GO:0051897)	4/161	0.0646654	0.327784	2.73656	7.49414	GDF15;AREG;RTN4;EREG	IC3
organic anion transport (GO:0015711)	3/99	0.065832	0.327784	3.34868	9.11057	SLC4A11;SLC2A6;SLC25A24	IC3
negative regulation of cell population proliferation (GO:0008285)	7/379	0.0659261	0.327784	2.03236	5.52644	DLL4;DUSP10;VDR;NCK2;PTPRK;TRIB1;EREG	IC3
amino acid transmembrane transport (GO:0003333)	2/45	0.0662602	0.327784	4.97046	13.4906	SLC7A11;SLC38A2	IC3
cell-matrix adhesion (GO:0007160)	3/100	0.0674204	0.327784	3.31398	8.93718	ITGA2;PTPRK;RHOD	IC3
regulation of transforming growth factor beta receptor signaling pathway (GO:0017015)	3/100	0.0674204	0.327784	3.31398	8.93718	SPRED2;SMURF1;BCL9L	IC3
cellular response to chemical stress (GO:0062197)	3/101	0.0690263	0.327784	3.28	8.76832	TXNRD1;SLC4A11;SLC25A24	IC3
positive regulation of cellular protein metabolic process (GO:0032270)	3/102	0.0706495	0.327784	3.24671	8.60385	ASPH;WNT7A;BTRC	IC3
intrinsic apoptotic signaling pathway (GO:0097193)	3/102	0.0706495	0.327784	3.24671	8.60385	STK24;APAF1;TNFRSF10B	IC3
polyol metabolic process (GO:0019751)	2/47	0.0714905	0.327784	4.74907	12.5289	IPMK;ITPKA	IC3
positive regulation of apoptotic process (GO:0043065)	6/310	0.0715635	0.327784	2.12733	5.61012	FGD4;APAF1;TNFRSF10C;TNFRSF10B;TNFRSF10A;ARHGEF2	IC3
antigen processing and presentation of exogenous peptide antigen (GO:0002478)	3/103	0.0722898	0.327784	3.21408	8.44361	CANX;HLA-F;DYNLL1	IC3
cellular response to organonitrogen compound (GO:0071417)	3/103	0.0722898	0.327784	3.21408	8.44361	XBP1;CAPN2;RAPGEF1	IC3
actin filament reorganization (GO:0090527)	1/8	0.0724094	0.327784	15.212	39.9378	BCAR1	IC3
negative regulation of CD4-positive, alpha-beta T cell proliferation (GO:2000562)	1/8	0.0724094	0.327784	15.212	39.9378	LGALS9B	IC3
purine ribonucleoside monophosphate catabolic process (GO:0009169)	1/8	0.0724094	0.327784	15.212	39.9378	NT5E	IC3
negative regulation of complement activation, classical pathway (GO:0045959)	1/8	0.0724094	0.327784	15.212	39.9378	C4BPB	IC3
regulation of cardiac muscle cell action potential involved in regulation of contraction (GO:0098909)	1/8	0.0724094	0.327784	15.212	39.9378	ATP2A2	IC3
cardiac atrium development (GO:0003230)	1/8	0.0724094	0.327784	15.212	39.9378	DLL4	IC3
negative regulation of microglial cell activation (GO:1903979)	1/8	0.0724094	0.327784	15.212	39.9378	LDLR	IC3
negative regulation of muscle cell differentiation (GO:0051148)	1/8	0.0724094	0.327784	15.212	39.9378	EREG	IC3
negative regulation of nitrogen compound metabolic process (GO:0051172)	1/8	0.0724094	0.327784	15.212	39.9378	LDLR	IC3
cell-cell adhesion mediated by cadherin (GO:0044331)	1/8	0.0724094	0.327784	15.212	39.9378	AFDN	IC3
cellular response to hepatocyte growth factor stimulus (GO:0035729)	1/8	0.0724094	0.327784	15.212	39.9378	BCAR1	IC3
osteoblast development (GO:0002076)	1/8	0.0724094	0.327784	15.212	39.9378	LIMD1	IC3
regulation of nitrogen compound metabolic process (GO:0051171)	1/8	0.0724094	0.327784	15.212	39.9378	LDLR	IC3
peptidyl-tyrosine dephosphorylation involved in inactivation of protein kinase activity (GO:1990264)	1/8	0.0724094	0.327784	15.212	39.9378	DUSP10	IC3
endosomal vesicle fusion (GO:0034058)	1/8	0.0724094	0.327784	15.212	39.9378	SAMD9	IC3
establishment of Golgi localization (GO:0051683)	1/8	0.0724094	0.327784	15.212	39.9378	YWHAZ	IC3
regulation of response to wounding (GO:1903034)	1/8	0.0724094	0.327784	15.212	39.9378	STK24	IC3
excitatory synapse assembly (GO:1904861)	1/8	0.0724094	0.327784	15.212	39.9378	WNT7A	IC3
positive regulation of endocytic recycling (GO:2001137)	1/8	0.0724094	0.327784	15.212	39.9378	EHD1	IC3
regulation of vascular wound healing (GO:0061043)	1/8	0.0724094	0.327784	15.212	39.9378	XBP1	IC3
positive regulation of epithelial cell proliferation involved in wound healing (GO:0060054)	1/8	0.0724094	0.327784	15.212	39.9378	WNT7A	IC3
positive regulation of fibroblast migration (GO:0010763)	1/8	0.0724094	0.327784	15.212	39.9378	PRKCE	IC3
response to hepatocyte growth factor (GO:0035728)	1/8	0.0724094	0.327784	15.212	39.9378	BCAR1	IC3
positive regulation of membrane invagination (GO:1905155)	1/8	0.0724094	0.327784	15.212	39.9378	RAB31	IC3
positive regulation of MHC class II biosynthetic process (GO:0045348)	1/8	0.0724094	0.327784	15.212	39.9378	XBP1	IC3
self proteolysis (GO:0097264)	1/8	0.0724094	0.327784	15.212	39.9378	CAPN1	IC3
isoprenoid metabolic process (GO:0006720)	1/8	0.0724094	0.327784	15.212	39.9378	HMGCR	IC3
lens fiber cell development (GO:0070307)	1/8	0.0724094	0.327784	15.212	39.9378	WNT7A	IC3
lens fiber cell differentiation (GO:0070306)	1/8	0.0724094	0.327784	15.212	39.9378	WNT7A	IC3
SREBP signaling pathway (GO:0032933)	1/8	0.0724094	0.327784	15.212	39.9378	INSIG1	IC3
stress-induced premature senescence (GO:0090400)	1/8	0.0724094	0.327784	15.212	39.9378	ARNTL	IC3
macromolecule modification (GO:0043412)	1/8	0.0724094	0.327784	15.212	39.9378	ST3GAL1	IC3
postsynapse organization (GO:0099173)	1/8	0.0724094	0.327784	15.212	39.9378	WNT7A	IC3
ventricular trabecula myocardium morphogenesis (GO:0003222)	1/8	0.0724094	0.327784	15.212	39.9378	DLL4	IC3
wound healing, spreading of epidermal cells (GO:0035313)	1/8	0.0724094	0.327784	15.212	39.9378	WNT7A	IC3
protein localization to microtubule (GO:0035372)	1/8	0.0724094	0.327784	15.212	39.9378	MID2	IC3
protein localization to microtubule cytoskeleton (GO:0072698)	1/8	0.0724094	0.327784	15.212	39.9378	MID2	IC3
negative regulation of amyloid-beta clearance (GO:1900222)	1/8	0.0724094	0.327784	15.212	39.9378	HMGCR	IC3
inositol phosphate metabolic process (GO:0043647)	2/48	0.0741545	0.328116	4.64559	12.086	IPMK;ITPKA	IC3
regulation of JNK cascade (GO:0046328)	3/105	0.0756213	0.328116	3.15074	8.13525	ITCH;DUSP10;WNT7A	IC3
cellular response to mechanical stimulus (GO:0071260)	2/49	0.07685	0.328116	4.54652	11.6659	TNFRSF10B;TNFRSF10A	IC3
regulation of smooth muscle cell proliferation (GO:0048660)	2/49	0.07685	0.328116	4.54652	11.6659	TRIB1;EREG	IC3
cellular response to peptide hormone stimulus (GO:0071375)	3/106	0.0773123	0.328116	3.11999	7.98686	XBP1;RAB31;INSIG1	IC3
amino acid transport (GO:0006865)	2/50	0.079576	0.328116	4.45158	11.2671	SLC7A11;SLC38A2	IC3
negative regulation of ERK1 and ERK2 cascade (GO:0070373)	2/50	0.079576	0.328116	4.45158	11.2671	SPRED2;DUSP10	IC3
negative regulation of leukocyte degranulation (GO:0043301)	1/9	0.0810858	0.328116	13.3098	33.4375	HLA-F	IC3
negative regulation of necroptotic process (GO:0060546)	1/9	0.0810858	0.328116	13.3098	33.4375	ARHGEF2	IC3
regulation of complement activation, classical pathway (GO:0030450)	1/9	0.0810858	0.328116	13.3098	33.4375	C4BPB	IC3
negative regulation of smooth muscle cell differentiation (GO:0051151)	1/9	0.0810858	0.328116	13.3098	33.4375	EREG	IC3
cellular response to muramyl dipeptide (GO:0071225)	1/9	0.0810858	0.328116	13.3098	33.4375	ARHGEF2	IC3
negative regulation of T cell cytokine production (GO:0002725)	1/9	0.0810858	0.328116	13.3098	33.4375	HLA-F	IC3
cellular response to sterol depletion (GO:0071501)	1/9	0.0810858	0.328116	13.3098	33.4375	INSIG1	IC3
collagen-activated signaling pathway (GO:0038065)	1/9	0.0810858	0.328116	13.3098	33.4375	ITGA2	IC3
regulation of mammary gland epithelial cell proliferation (GO:0033599)	1/9	0.0810858	0.328116	13.3098	33.4375	RTN4	IC3
pericardium development (GO:0060039)	1/9	0.0810858	0.328116	13.3098	33.4375	DLL4	IC3
peripheral nervous system axon ensheathment (GO:0032292)	1/9	0.0810858	0.328116	13.3098	33.4375	ADGRG6	IC3
regulation of PERK-mediated unfolded protein response (GO:1903897)	1/9	0.0810858	0.328116	13.3098	33.4375	HSPA5	IC3
embryonic forelimb morphogenesis (GO:0035115)	1/9	0.0810858	0.328116	13.3098	33.4375	WNT7A	IC3
regulation of protein deacetylation (GO:0090311)	1/9	0.0810858	0.328116	13.3098	33.4375	SPRED2	IC3
positive regulation of B cell differentiation (GO:0045579)	1/9	0.0810858	0.328116	13.3098	33.4375	XBP1	IC3
regulation of skeletal muscle cell differentiation (GO:2001014)	1/9	0.0810858	0.328116	13.3098	33.4375	ARNTL	IC3
positive regulation of cell-cell adhesion mediated by cadherin (GO:2000049)	1/9	0.0810858	0.328116	13.3098	33.4375	AFDN	IC3
Schwann cell development (GO:0014044)	1/9	0.0810858	0.328116	13.3098	33.4375	ADGRG6	IC3
intestinal cholesterol absorption (GO:0030299)	1/9	0.0810858	0.328116	13.3098	33.4375	LDLR	IC3
L-phenylalanine metabolic process (GO:0006558)	1/9	0.0810858	0.328116	13.3098	33.4375	QDPR	IC3
positive regulation of phagocytosis, engulfment (GO:0060100)	1/9	0.0810858	0.328116	13.3098	33.4375	RAB31	IC3
mesodermal cell differentiation (GO:0048333)	1/9	0.0810858	0.328116	13.3098	33.4375	ITGA2	IC3
mitochondrial respirasome assembly (GO:0097250)	1/9	0.0810858	0.328116	13.3098	33.4375	HIGD1A	IC3
unsaturated fatty acid biosynthetic process (GO:0006636)	1/9	0.0810858	0.328116	13.3098	33.4375	SCD	IC3
lipid transport (GO:0006869)	3/109	0.0824839	0.328116	3.03122	7.56336	SPNS2;LDLR;PRELID3B	IC3
cellular response to oxygen-containing compound (GO:1901701)	6/323	0.0833513	0.328116	2.03873	5.0656	XBP1;INSIG1;CAPN2;RAPGEF1;PTPRK;FOS	IC3
cellular response to cytokine stimulus (GO:0071345)	8/482	0.0836552	0.328116	1.82344	4.52406	XBP1;IL4R;RAPGEF1;FOS;ARHGEF2;CD58;YWHAZ;EREG	IC3
regulation of interleukin-6 production (GO:0032675)	3/110	0.0842403	0.328116	3.00274	7.42903	XBP1;ARHGEF2;EREG	IC3
response to endoplasmic reticulum stress (GO:0034976)	3/110	0.0842403	0.328116	3.00274	7.42903	HSPA5;TNFRSF10B;ATP2A2	IC3
negative regulation of BMP signaling pathway (GO:0030514)	2/52	0.0851169	0.328116	4.27308	10.5277	SMURF1;UBE2D3	IC3
negative regulation of protein metabolic process (GO:0051248)	2/52	0.0851169	0.328116	4.27308	10.5277	HMGCR;LDLR	IC3
transmembrane receptor protein tyrosine kinase signaling pathway (GO:0007169)	7/404	0.0857298	0.328116	1.90193	4.6722	SPRED2;ACTR2;GDF15;STYK1;NCK2;RAPGEF1;BCAR1	IC3
regulation of cytoskeleton organization (GO:0051493)	3/112	0.0878007	0.328116	2.94735	7.16997	CAPN2;RHOD;RHOBTB1	IC3
regulation of DNA replication (GO:0006275)	2/53	0.0879302	0.328116	4.18908	10.1846	STN1;EREG	IC3
cellular protein localization (GO:0034613)	6/329	0.0891357	0.328116	2.00024	4.83577	EHD1;RAB31;SMURF1;SYNRG;PTPRK;ARHGEF2	IC3
protein prenylation (GO:0018342)	1/10	0.0896815	0.328116	11.8303	28.5288	CHM	IC3
amino sugar metabolic process (GO:0006040)	1/10	0.0896815	0.328116	11.8303	28.5288	ST3GAL1	IC3
Rap protein signal transduction (GO:0032486)	1/10	0.0896815	0.328116	11.8303	28.5288	RAPGEF1	IC3
aromatic amino acid family metabolic process (GO:0009072)	1/10	0.0896815	0.328116	11.8303	28.5288	QDPR	IC3
negative regulation of humoral immune response mediated by circulating immunoglobulin (GO:0002924)	1/10	0.0896815	0.328116	11.8303	28.5288	C4BPB	IC3
negative regulation of inclusion body assembly (GO:0090084)	1/10	0.0896815	0.328116	11.8303	28.5288	DNAJB6	IC3
negative regulation of lipopolysaccharide-mediated signaling pathway (GO:0031665)	1/10	0.0896815	0.328116	11.8303	28.5288	TRIB1	IC3
negative regulation of peptidyl-lysine acetylation (GO:2000757)	1/10	0.0896815	0.328116	11.8303	28.5288	SDR16C5	IC3
negative regulation of protein exit from endoplasmic reticulum (GO:0070862)	1/10	0.0896815	0.328116	11.8303	28.5288	INSIG1	IC3
negative regulation of receptor binding (GO:1900121)	1/10	0.0896815	0.328116	11.8303	28.5288	ATP2A2	IC3
cellular response to interleukin-4 (GO:0071353)	1/10	0.0896815	0.328116	11.8303	28.5288	XBP1	IC3
negative regulation of sodium ion transmembrane transport (GO:1902306)	1/10	0.0896815	0.328116	11.8303	28.5288	PRKCE	IC3
negative regulation of sodium ion transmembrane transporter activity (GO:2000650)	1/10	0.0896815	0.328116	11.8303	28.5288	PRKCE	IC3
regulation of hair cycle (GO:0042634)	1/10	0.0896815	0.328116	11.8303	28.5288	ARNTL	IC3
nerve growth factor signaling pathway (GO:0038180)	1/10	0.0896815	0.328116	11.8303	28.5288	RAPGEF1	IC3
neuron projection fasciculation (GO:0106030)	1/10	0.0896815	0.328116	11.8303	28.5288	RTN4	IC3
nuclear pore complex assembly (GO:0051292)	1/10	0.0896815	0.328116	11.8303	28.5288	RTN4	IC3
regulation of phagocytosis, engulfment (GO:0060099)	1/10	0.0896815	0.328116	11.8303	28.5288	RAB31	IC3
ectoderm development (GO:0007398)	1/10	0.0896815	0.328116	11.8303	28.5288	SMURF1	IC3
regulation of receptor binding (GO:1900120)	1/10	0.0896815	0.328116	11.8303	28.5288	ATP2A2	IC3
forelimb morphogenesis (GO:0035136)	1/10	0.0896815	0.328116	11.8303	28.5288	WNT7A	IC3
regulation of type B pancreatic cell development (GO:2000074)	1/10	0.0896815	0.328116	11.8303	28.5288	ARNTL	IC3
response to interleukin-4 (GO:0070670)	1/10	0.0896815	0.328116	11.8303	28.5288	XBP1	IC3
sarcoplasmic reticulum calcium ion transport (GO:0070296)	1/10	0.0896815	0.328116	11.8303	28.5288	ATP2A2	IC3
positive regulation of myoblast fusion (GO:1901741)	1/10	0.0896815	0.328116	11.8303	28.5288	EHD1	IC3
lipid phosphorylation (GO:0046834)	1/10	0.0896815	0.328116	11.8303	28.5288	DGKE	IC3
morphogenesis of an epithelial sheet (GO:0002011)	1/10	0.0896815	0.328116	11.8303	28.5288	DLL4	IC3
protein insertion into ER membrane by stop-transfer membrane-anchor sequence (GO:0045050)	1/10	0.0896815	0.328116	11.8303	28.5288	MMGT1	IC3
N-acetylneuraminate metabolic process (GO:0006054)	1/10	0.0896815	0.328116	11.8303	28.5288	ST3GAL1	IC3
negative regulation of alpha-beta T cell proliferation (GO:0046642)	1/10	0.0896815	0.328116	11.8303	28.5288	LGALS9B	IC3
negative regulation of cysteine-type endopeptidase activity involved in apoptotic process (GO:0043154)	2/55	0.0936384	0.328116	4.0306	9.54572	DNAJB6;RFFL	IC3
regulation of cardiac conduction (GO:1903779)	2/55	0.0936384	0.328116	4.0306	9.54572	ASPH;ATP2A2	IC3
sphingolipid metabolic process (GO:0006665)	3/116	0.0951084	0.328116	2.84244	6.68751	SAMD8;SPNS2;ELOVL7	IC3
intracellular protein transport (GO:0006886)	6/336	0.0961552	0.328116	1.95711	4.58314	EHD1;RAB31;SMURF1;SYNRG;ARHGEF2;TRAK1	IC3
positive regulation of establishment of protein localization to mitochondrion (GO:1903749)	2/56	0.0965319	0.328116	3.95576	9.24809	UBE2D3;YWHAZ	IC3
actin filament depolymerization (GO:0030042)	1/11	0.0981972	0.328116	10.6468	24.7088	MICAL2	IC3
negative regulation of calcium ion transmembrane transport (GO:1903170)	1/11	0.0981972	0.328116	10.6468	24.7088	SESTD1	IC3
pyrimidine nucleoside catabolic process (GO:0046135)	1/11	0.0981972	0.328116	10.6468	24.7088	NT5E	IC3
negative regulation of defense response to virus (GO:0050687)	1/11	0.0981972	0.328116	10.6468	24.7088	ITCH	IC3
axonal transport of mitochondrion (GO:0019896)	1/11	0.0981972	0.328116	10.6468	24.7088	TRAK1	IC3
regulation of calcium ion transmembrane transport via high voltage-gated calcium channel (GO:1902514)	1/11	0.0981972	0.328116	10.6468	24.7088	SESTD1	IC3
regulation of CD4-positive, alpha-beta T cell proliferation (GO:2000561)	1/11	0.0981972	0.328116	10.6468	24.7088	LGALS9B	IC3
negative regulation of natural killer cell mediated immunity (GO:0002716)	1/11	0.0981972	0.328116	10.6468	24.7088	HLA-F	IC3
cell proliferation in forebrain (GO:0021846)	1/11	0.0981972	0.328116	10.6468	24.7088	WNT7A	IC3
negative regulation of programmed necrotic cell death (GO:0062099)	1/11	0.0981972	0.328116	10.6468	24.7088	ARHGEF2	IC3
regulation of endocytic recycling (GO:2001135)	1/11	0.0981972	0.328116	10.6468	24.7088	EHD1	IC3
regulation of inclusion body assembly (GO:0090083)	1/11	0.0981972	0.328116	10.6468	24.7088	DNAJB6	IC3
Notch signaling involved in heart development (GO:0061314)	1/11	0.0981972	0.328116	10.6468	24.7088	DLL4	IC3
PERK-mediated unfolded protein response (GO:0036499)	1/11	0.0981972	0.328116	10.6468	24.7088	HSPA5	IC3
establishment of endothelial intestinal barrier (GO:0090557)	1/11	0.0981972	0.328116	10.6468	24.7088	AFDN	IC3
fatty acid homeostasis (GO:0055089)	1/11	0.0981972	0.328116	10.6468	24.7088	XBP1	IC3
regulation of synapse maturation (GO:0090128)	1/11	0.0981972	0.328116	10.6468	24.7088	YWHAZ	IC3
positive regulation of cellular respiration (GO:1901857)	1/11	0.0981972	0.328116	10.6468	24.7088	ISCU	IC3
regulation of toll-like receptor 9 signaling pathway (GO:0034163)	1/11	0.0981972	0.328116	10.6468	24.7088	RTN4	IC3
Golgi inheritance (GO:0048313)	1/11	0.0981972	0.328116	10.6468	24.7088	YWHAZ	IC3
hepatocyte growth factor receptor signaling pathway (GO:0048012)	1/11	0.0981972	0.328116	10.6468	24.7088	BCAR1	IC3
response to sterol (GO:0036314)	1/11	0.0981972	0.328116	10.6468	24.7088	INSIG1	IC3
positive regulation of keratinocyte proliferation (GO:0010838)	1/11	0.0981972	0.328116	10.6468	24.7088	AREG	IC3
interleukin-35-mediated signaling pathway (GO:0070757)	1/11	0.0981972	0.328116	10.6468	24.7088	CANX	IC3
intestinal lipid absorption (GO:0098856)	1/11	0.0981972	0.328116	10.6468	24.7088	LDLR	IC3
sphingomyelin metabolic process (GO:0006684)	1/11	0.0981972	0.328116	10.6468	24.7088	SAMD8	IC3
positive regulation of posttranscriptional gene silencing (GO:0060148)	1/11	0.0981972	0.328116	10.6468	24.7088	LIMD1	IC3
tetrahydrobiopterin metabolic process (GO:0046146)	1/11	0.0981972	0.328116	10.6468	24.7088	QDPR	IC3
positive regulation of transcription from RNA polymerase II promoter in response to endoplasmic reticulum stress (GO:1990440)	1/11	0.0981972	0.328116	10.6468	24.7088	HSPA5	IC3
positive regulation of triglyceride biosynthetic process (GO:0010867)	1/11	0.0981972	0.328116	10.6468	24.7088	LDLR	IC3
positive regulation of viral release from host cell (GO:1902188)	1/11	0.0981972	0.328116	10.6468	24.7088	VPS37B	IC3
postsynapse assembly (GO:0099068)	1/11	0.0981972	0.328116	10.6468	24.7088	WNT7A	IC3
regulation of cellular response to stress (GO:0080135)	3/118	0.0988531	0.328116	2.79272	6.4627	DNAJB6;SLC38A2;ARNTL	IC3
cellular response to peptide (GO:1901653)	2/57	0.0994507	0.328116	3.88364	8.96379	XBP1;ARHGEF2	IC3
positive regulation of proteolysis (GO:0045862)	2/57	0.0994507	0.328116	3.88364	8.96379	ASPH;BTRC	IC3
organelle organization (GO:0006996)	7/420	0.100011	0.328116	1.82674	4.20603	FGD4;MREG;RAB31;CSNK1A1;DOP1B;MICAL2;LIMD1	IC3
positive regulation of cysteine-type endopeptidase activity involved in apoptotic process (GO:0043280)	3/119	0.100748	0.328116	2.76851	6.3541	APAF1;TNFRSF10B;TNFRSF10A	IC3
receptor metabolic process (GO:0043112)	2/58	0.102394	0.328116	3.81409	8.69204	RAB31;SMURF1	IC3
autophagosome assembly (GO:0000045)	2/58	0.102394	0.328116	3.81409	8.69204	SMURF1;ATP2A2	IC3
cellular response to interferon-gamma (GO:0071346)	3/121	0.10458	0.328116	2.72131	6.14417	HLA-C;CD58;HLA-F	IC3
organelle assembly (GO:0070925)	7/425	0.104727	0.328116	1.80443	4.0715	EHD1;ACTR2;TMOD3;ATP2A2;VPS37B;LIMD1;DYNLL1	IC3
phospholipid transport (GO:0015914)	2/59	0.105361	0.328116	3.74699	8.43207	LDLR;PRELID3B	IC3
negative regulation of signal transduction (GO:0009968)	5/267	0.106047	0.328116	2.05006	4.60006	DLL4;GDF15;BTRC;TRIB1;MDFI	IC3
adipose tissue development (GO:0060612)	1/12	0.106634	0.328116	9.6784	21.6637	XBP1	IC3
negative regulation of complement activation (GO:0045916)	1/12	0.106634	0.328116	9.6784	21.6637	C4BPB	IC3
ATP transport (GO:0015867)	1/12	0.106634	0.328116	9.6784	21.6637	SLC25A24	IC3
regulation of axon regeneration (GO:0048679)	1/12	0.106634	0.328116	9.6784	21.6637	STK24	IC3
axonal fasciculation (GO:0007413)	1/12	0.106634	0.328116	9.6784	21.6637	RTN4	IC3
negative regulation of histone acetylation (GO:0035067)	1/12	0.106634	0.328116	9.6784	21.6637	SDR16C5	IC3
negative regulation of JUN kinase activity (GO:0043508)	1/12	0.106634	0.328116	9.6784	21.6637	DUSP10	IC3
cell differentiation in hindbrain (GO:0021533)	1/12	0.106634	0.328116	9.6784	21.6637	FAIM2	IC3
nucleoside catabolic process (GO:0009164)	1/12	0.106634	0.328116	9.6784	21.6637	NT5E	IC3
regulation of MHC class II biosynthetic process (GO:0045346)	1/12	0.106634	0.328116	9.6784	21.6637	XBP1	IC3
regulation of myoblast fusion (GO:1901739)	1/12	0.106634	0.328116	9.6784	21.6637	EHD1	IC3
P-body assembly (GO:0033962)	1/12	0.106634	0.328116	9.6784	21.6637	LIMD1	IC3
regulation of nucleobase-containing compound metabolic process (GO:0019219)	1/12	0.106634	0.328116	9.6784	21.6637	IGF2BP3	IC3
phosphate ion transmembrane transport (GO:0035435)	1/12	0.106634	0.328116	9.6784	21.6637	SLC37A1	IC3
endoplasmic reticulum membrane organization (GO:0090158)	1/12	0.106634	0.328116	9.6784	21.6637	RTN4	IC3
positive regulation of endoplasmic reticulum unfolded protein response (GO:1900103)	1/12	0.106634	0.328116	9.6784	21.6637	XBP1	IC3
Golgi localization (GO:0051645)	1/12	0.106634	0.328116	9.6784	21.6637	YWHAZ	IC3
histone H3-K9 demethylation (GO:0033169)	1/12	0.106634	0.328116	9.6784	21.6637	JMJD1C	IC3
intrinsic apoptotic signaling pathway in response to oxidative stress (GO:0008631)	1/12	0.106634	0.328116	9.6784	21.6637	STK24	IC3
magnesium ion transport (GO:0015693)	1/12	0.106634	0.328116	9.6784	21.6637	MMGT1	IC3
melanocyte differentiation (GO:0030318)	1/12	0.106634	0.328116	9.6784	21.6637	MREG	IC3
positive regulation of ubiquitin protein ligase activity (GO:1904668)	1/12	0.106634	0.328116	9.6784	21.6637	BTRC	IC3
mitochondrion distribution (GO:0048311)	1/12	0.106634	0.328116	9.6784	21.6637	TRAK1	IC3
posttranslational protein targeting to endoplasmic reticulum membrane (GO:0006620)	1/12	0.106634	0.328116	9.6784	21.6637	HSPA5	IC3
presynapse organization (GO:0099172)	1/12	0.106634	0.328116	9.6784	21.6637	WNT7A	IC3
mRNA transcription (GO:0009299)	1/12	0.106634	0.328116	9.6784	21.6637	EREG	IC3
negative regulation of amyloid fibril formation (GO:1905907)	1/12	0.106634	0.328116	9.6784	21.6637	LDLR	IC3
Notch signaling pathway (GO:0007219)	2/60	0.108352	0.328116	3.6822	8.18322	DLL4;ITCH	IC3
negative regulation of macromolecule metabolic process (GO:0010605)	4/194	0.109099	0.328116	2.25746	5.0014	DLL4;VDR;UPK3B;LDLR	IC3
fatty acid metabolic process (GO:0006631)	3/124	0.110435	0.328116	2.65343	5.84638	XBP1;ACOT1;MSMO1	IC3
regulation of phosphorylation (GO:0042325)	3/125	0.112414	0.328116	2.63155	5.75142	DYNLL1;SLC2A6;EREG	IC3
regulation of protein secretion (GO:0050708)	3/125	0.112414	0.328116	2.63155	5.75142	HMGCR;SYTL4;ARNTL	IC3
regulation of neurogenesis (GO:0050767)	2/62	0.114399	0.328116	3.5591	7.71635	WNT7A;ARNTL	IC3
stress-activated MAPK cascade (GO:0051403)	2/62	0.114399	0.328116	3.5591	7.71635	BTRC;TRIB1	IC3
negative regulation of CD4-positive, alpha-beta T cell activation (GO:2000515)	1/13	0.114992	0.328116	8.87142	19.1879	LGALS9B	IC3
pteridine-containing compound metabolic process (GO:0042558)	1/13	0.114992	0.328116	8.87142	19.1879	QDPR	IC3
purine nucleotide catabolic process (GO:0006195)	1/13	0.114992	0.328116	8.87142	19.1879	NT5E	IC3
purine-containing compound catabolic process (GO:0072523)	1/13	0.114992	0.328116	8.87142	19.1879	NT5E	IC3
AMP metabolic process (GO:0046033)	1/13	0.114992	0.328116	8.87142	19.1879	NT5E	IC3
negative regulation of endoplasmic reticulum unfolded protein response (GO:1900102)	1/13	0.114992	0.328116	8.87142	19.1879	HSPA5	IC3
negative regulation of hippo signaling (GO:0035331)	1/13	0.114992	0.328116	8.87142	19.1879	LIMD1	IC3
regulation of cell aging (GO:0090342)	1/13	0.114992	0.328116	8.87142	19.1879	ARNTL	IC3
negative regulation of myotube differentiation (GO:0010832)	1/13	0.114992	0.328116	8.87142	19.1879	XBP1	IC3
negative regulation of viral release from host cell (GO:1902187)	1/13	0.114992	0.328116	8.87142	19.1879	MID2	IC3
cytoplasmic sequestering of protein (GO:0051220)	1/13	0.114992	0.328116	8.87142	19.1879	MDFI	IC3
regulation of protein acetylation (GO:1901983)	1/13	0.114992	0.328116	8.87142	19.1879	ARNTL	IC3
plasma membrane repair (GO:0001778)	1/13	0.114992	0.328116	8.87142	19.1879	SYTL4	IC3
regulation of protein exit from endoplasmic reticulum (GO:0070861)	1/13	0.114992	0.328116	8.87142	19.1879	INSIG1	IC3
regulation of response to stress (GO:0080134)	1/13	0.114992	0.328116	8.87142	19.1879	SLC38A2	IC3
fatty acid elongation (GO:0030497)	1/13	0.114992	0.328116	8.87142	19.1879	ELOVL7	IC3
positive regulation of cellular carbohydrate metabolic process (GO:0010676)	1/13	0.114992	0.328116	8.87142	19.1879	PRKCE	IC3
positive regulation of histone deacetylation (GO:0031065)	1/13	0.114992	0.328116	8.87142	19.1879	SDR16C5	IC3
response to muramyl dipeptide (GO:0032495)	1/13	0.114992	0.328116	8.87142	19.1879	ARHGEF2	IC3
positive regulation of neuron migration (GO:2001224)	1/13	0.114992	0.328116	8.87142	19.1879	ARHGEF2	IC3
positive regulation of protein acetylation (GO:1901985)	1/13	0.114992	0.328116	8.87142	19.1879	ARNTL	IC3
positive regulation of protein localization to cell surface (GO:2000010)	1/13	0.114992	0.328116	8.87142	19.1879	GPD1L	IC3
positive regulation of sodium ion transport (GO:0010765)	1/13	0.114992	0.328116	8.87142	19.1879	GPD1L	IC3
very long-chain fatty acid biosynthetic process (GO:0042761)	1/13	0.114992	0.328116	8.87142	19.1879	ELOVL7	IC3
myelination in peripheral nervous system (GO:0022011)	1/13	0.114992	0.328116	8.87142	19.1879	ADGRG6	IC3
negative regulation of intracellular signal transduction (GO:1902532)	4/198	0.115232	0.328116	2.21047	4.77639	GPD1L;LIMD1;RFFL;ARNTL	IC3
endomembrane system organization (GO:0010256)	4/199	0.116789	0.328116	2.19902	4.72215	SERP1;CSNK1A1;DOP1B;A4GALT	IC3
cellular response to reactive oxygen species (GO:0034614)	2/63	0.117455	0.328116	3.50058	7.49719	PTPRK;FOS	IC3
COPII vesicle coating (GO:0048208)	2/63	0.117455	0.328116	3.50058	7.49719	TRAPPC9;AREG	IC3
vesicle coating (GO:0006901)	2/63	0.117455	0.328116	3.50058	7.49719	TRAPPC9;AREG	IC3
vesicle targeting, rough ER to cis-Golgi (GO:0048207)	2/63	0.117455	0.328116	3.50058	7.49719	TRAPPC9;AREG	IC3
regulation of macromolecule metabolic process (GO:0060255)	4/200	0.118354	0.328116	2.18769	4.66869	IGF2BP3;PRDM10;AFF4;LDLR	IC3
plasma membrane bounded cell projection assembly (GO:0120031)	5/278	0.120146	0.328116	1.96635	4.16679	EHD1;ACTR2;FGD4;DYNLL1;RHOD	IC3
positive regulation of macromolecule biosynthetic process (GO:0010557)	3/129	0.120466	0.328116	2.54749	5.39148	XBP1;STN1;EREG	IC3
muscle contraction (GO:0006936)	3/129	0.120466	0.328116	2.54749	5.39148	TPM4;ASPH;TMOD3	IC3
negative regulation of intrinsic apoptotic signaling pathway (GO:2001243)	2/64	0.120531	0.328116	3.44394	7.28685	XBP1;ARHGEF2	IC3
regulation of extrinsic apoptotic signaling pathway (GO:2001236)	2/64	0.120531	0.328116	3.44394	7.28685	TNFRSF10B;TNFRSF10A	IC3
protein glycosylation (GO:0006486)	3/130	0.122511	0.328116	2.5273	5.3062	SERP1;TRAK1;ST3GAL1	IC3
protein localization to vacuole (GO:0072665)	1/14	0.123272	0.328116	8.18859	17.1417	RTN4	IC3
activation of cysteine-type endopeptidase activity (GO:0097202)	1/14	0.123272	0.328116	8.18859	17.1417	ASPH	IC3
negative regulation of cell activation (GO:0050866)	1/14	0.123272	0.328116	8.18859	17.1417	LDLR	IC3
negative regulation of cell migration involved in sprouting angiogenesis (GO:0090051)	1/14	0.123272	0.328116	8.18859	17.1417	DLL4	IC3
antigen processing and presentation of endogenous peptide antigen (GO:0002483)	1/14	0.123272	0.328116	8.18859	17.1417	HLA-F	IC3
aorta development (GO:0035904)	1/14	0.123272	0.328116	8.18859	17.1417	HECTD1	IC3
branching involved in blood vessel morphogenesis (GO:0001569)	1/14	0.123272	0.328116	8.18859	17.1417	DLL4	IC3
negative regulation of neuroinflammatory response (GO:0150079)	1/14	0.123272	0.328116	8.18859	17.1417	LDLR	IC3
negative regulation of smooth muscle cell migration (GO:0014912)	1/14	0.123272	0.328116	8.18859	17.1417	TRIB1	IC3
cellular response to low-density lipoprotein particle stimulus (GO:0071404)	1/14	0.123272	0.328116	8.18859	17.1417	LDLR	IC3
negative regulation of T cell mediated immunity (GO:0002710)	1/14	0.123272	0.328116	8.18859	17.1417	HLA-F	IC3
regulation of histone deacetylation (GO:0031063)	1/14	0.123272	0.328116	8.18859	17.1417	SDR16C5	IC3
negative regulation of viral transcription (GO:0032897)	1/14	0.123272	0.328116	8.18859	17.1417	MID2	IC3
neuron fate commitment (GO:0048663)	1/14	0.123272	0.328116	8.18859	17.1417	DLL4	IC3
regulation of IRE1-mediated unfolded protein response (GO:1903894)	1/14	0.123272	0.328116	8.18859	17.1417	HSPA5	IC3
nuclear pore organization (GO:0006999)	1/14	0.123272	0.328116	8.18859	17.1417	RTN4	IC3
cytoplasmic sequestering of transcription factor (GO:0042994)	1/14	0.123272	0.328116	8.18859	17.1417	MDFI	IC3
regulation of protein kinase C signaling (GO:0090036)	1/14	0.123272	0.328116	8.18859	17.1417	GPD1L	IC3
regulation of trophoblast cell migration (GO:1901163)	1/14	0.123272	0.328116	8.18859	17.1417	ARHGDIB	IC3
respiratory electron transport chain (GO:0022904)	1/14	0.123272	0.328116	8.18859	17.1417	GPD2	IC3
retinal metabolic process (GO:0042574)	1/14	0.123272	0.328116	8.18859	17.1417	SDR16C5	IC3
positive regulation of leukocyte degranulation (GO:0043302)	1/14	0.123272	0.328116	8.18859	17.1417	HLA-F	IC3
secondary palate development (GO:0062009)	1/14	0.123272	0.328116	8.18859	17.1417	WNT7A	IC3
positive regulation of protein deacetylation (GO:0090312)	1/14	0.123272	0.328116	8.18859	17.1417	SDR16C5	IC3
striated muscle cell development (GO:0055002)	1/14	0.123272	0.328116	8.18859	17.1417	TMOD3	IC3
substrate-dependent cell migration (GO:0006929)	1/14	0.123272	0.328116	8.18859	17.1417	ITGA2	IC3
positive regulation of regulatory T cell differentiation (GO:0045591)	1/14	0.123272	0.328116	8.18859	17.1417	DUSP10	IC3
BMP signaling pathway (GO:0030509)	2/65	0.123627	0.328116	3.3891	7.08487	GDF15;SMURF1	IC3
cellular response to type I interferon (GO:0071357)	2/65	0.123627	0.328116	3.3891	7.08487	HLA-C;HLA-F	IC3
type I interferon signaling pathway (GO:0060337)	2/65	0.123627	0.328116	3.3891	7.08487	HLA-C;HLA-F	IC3
protein autoubiquitination (GO:0051865)	2/65	0.123627	0.328116	3.3891	7.08487	ITCH;UBE2D3	IC3
cellular component disassembly (GO:0022411)	2/66	0.126742	0.328116	3.33598	6.89079	CAPN2;CAPN1	IC3
cellular response to nutrient levels (GO:0031669)	2/66	0.126742	0.328116	3.33598	6.89079	XBP1;STK24	IC3
regulation of protein localization (GO:0032880)	2/66	0.126742	0.328116	3.33598	6.89079	AFDN;DNAJB6	IC3
extracellular matrix disassembly (GO:0022617)	2/66	0.126742	0.328116	3.33598	6.89079	CAPN2;CAPN1	IC3
cytokine-mediated signaling pathway (GO:0019221)	9/621	0.129066	0.328116	1.58634	3.24791	IL4R;CANX;RAPGEF1;HLA-C;FOS;BTRC;HLA-F;YWHAZ;EREG	IC3
regulation of protein kinase B signaling (GO:0051896)	4/207	0.129567	0.328116	2.1115	4.31497	GDF15;AREG;RTN4;EREG	IC3
regulation of epidermal growth factor receptor signaling pathway (GO:0042058)	2/67	0.129876	0.328116	3.28449	6.70421	AREG;EREG	IC3
vascular endothelial growth factor receptor signaling pathway (GO:0048010)	2/67	0.129876	0.328116	3.28449	6.70421	NCK2;BCAR1	IC3
acetyl-CoA metabolic process (GO:0006084)	1/15	0.131475	0.328116	7.6033	15.4266	HMGCS1	IC3
pyrimidine nucleoside metabolic process (GO:0006213)	1/15	0.131475	0.328116	7.6033	15.4266	NT5E	IC3
negative regulation of endoplasmic reticulum stress-induced intrinsic apoptotic signaling pathway (GO:1902236)	1/15	0.131475	0.328116	7.6033	15.4266	XBP1	IC3
regulation of amyloid fibril formation (GO:1905906)	1/15	0.131475	0.328116	7.6033	15.4266	LDLR	IC3
Arp2/3 complex-mediated actin nucleation (GO:0034314)	1/15	0.131475	0.328116	7.6033	15.4266	ACTR2	IC3
negative regulation of leukocyte mediated cytotoxicity (GO:0001911)	1/15	0.131475	0.328116	7.6033	15.4266	HLA-F	IC3
regulation of clathrin-dependent endocytosis (GO:2000369)	1/15	0.131475	0.328116	7.6033	15.4266	SMAP1	IC3
regulation of integrin activation (GO:0033623)	1/15	0.131475	0.328116	7.6033	15.4266	FBLIM1	IC3
neurotrophin TRK receptor signaling pathway (GO:0048011)	1/15	0.131475	0.328116	7.6033	15.4266	BCAR1	IC3
regulation of microglial cell activation (GO:1903978)	1/15	0.131475	0.328116	7.6033	15.4266	LDLR	IC3
endoplasmic reticulum tubular network organization (GO:0071786)	1/15	0.131475	0.328116	7.6033	15.4266	RTN4	IC3
engulfment of apoptotic cell (GO:0043652)	1/15	0.131475	0.328116	7.6033	15.4266	RHOBTB1	IC3
ganglioside biosynthetic process (GO:0001574)	1/15	0.131475	0.328116	7.6033	15.4266	ST3GAL1	IC3
positive regulation of DNA damage response, signal transduction by p53 class mediator (GO:0043517)	1/15	0.131475	0.328116	7.6033	15.4266	SPRED2	IC3
regulation of triglyceride biosynthetic process (GO:0010866)	1/15	0.131475	0.328116	7.6033	15.4266	LDLR	IC3
glucan catabolic process (GO:0009251)	1/15	0.131475	0.328116	7.6033	15.4266	PYGB	IC3
positive regulation of double-strand break repair via homologous recombination (GO:1905168)	1/15	0.131475	0.328116	7.6033	15.4266	ACTR2	IC3
glycogen catabolic process (GO:0005980)	1/15	0.131475	0.328116	7.6033	15.4266	PYGB	IC3
positive regulation of keratinocyte differentiation (GO:0045618)	1/15	0.131475	0.328116	7.6033	15.4266	VDR	IC3
positive regulation of lyase activity (GO:0051349)	1/15	0.131475	0.328116	7.6033	15.4266	ISCU	IC3
integrated stress response signaling (GO:0140467)	1/15	0.131475	0.328116	7.6033	15.4266	HSPA5	IC3
interleukin-27-mediated signaling pathway (GO:0070106)	1/15	0.131475	0.328116	7.6033	15.4266	CANX	IC3
intracellular cholesterol transport (GO:0032367)	1/15	0.131475	0.328116	7.6033	15.4266	LDLR	IC3
positive regulation of natural killer cell activation (GO:0032816)	1/15	0.131475	0.328116	7.6033	15.4266	HLA-F	IC3
positive regulation of secretion (GO:0051047)	1/15	0.131475	0.328116	7.6033	15.4266	XBP1	IC3
vitamin D metabolic process (GO:0042359)	1/15	0.131475	0.328116	7.6033	15.4266	VDR	IC3
protein hydroxylation (GO:0018126)	1/15	0.131475	0.328116	7.6033	15.4266	ASPH	IC3
interferon-gamma-mediated signaling pathway (GO:0060333)	2/68	0.133028	0.331415	3.23456	6.52474	HLA-C;HLA-F	IC3
regulation of gene expression (GO:0010468)	14/1079	0.134959	0.33222	1.42458	2.85313	ZNF562;CASZ1;VDR;JMJD1C;LIMD1;UPK3B;PRDM10;AFF4;LGALS9B;ARNTL;DLL4;AFDN;IGF2BP3;SLC38A2	IC3
protein localization to plasma membrane (GO:0072659)	3/136	0.135045	0.33222	2.41255	4.83028	EHD1;AFDN;SMURF1	IC3
cell chemotaxis (GO:0060326)	2/69	0.136197	0.33222	3.18612	6.35202	CCRL2;BCAR1	IC3
COPII-coated vesicle budding (GO:0090114)	2/70	0.139383	0.33222	3.13911	6.18571	TRAPPC9;AREG	IC3
aromatic amino acid family catabolic process (GO:0009074)	1/16	0.139602	0.33222	7.09606	13.9719	QDPR	IC3
negative regulation of epithelial cell differentiation (GO:0030857)	1/16	0.139602	0.33222	7.09606	13.9719	SPRED2	IC3
regulation of amyloid-beta clearance (GO:1900221)	1/16	0.139602	0.33222	7.09606	13.9719	HMGCR	IC3
regulation of blood vessel endothelial cell proliferation involved in sprouting angiogenesis (GO:1903587)	1/16	0.139602	0.33222	7.09606	13.9719	DLL4	IC3
negative regulation of histone modification (GO:0031057)	1/16	0.139602	0.33222	7.09606	13.9719	SDR16C5	IC3
negative regulation of macrophage activation (GO:0043031)	1/16	0.139602	0.33222	7.09606	13.9719	LDLR	IC3
regulation of ceramide biosynthetic process (GO:2000303)	1/16	0.139602	0.33222	7.09606	13.9719	SAMD8	IC3
regulation of cholesterol storage (GO:0010885)	1/16	0.139602	0.33222	7.09606	13.9719	EHD1	IC3
negative regulation of natural killer cell mediated cytotoxicity (GO:0045953)	1/16	0.139602	0.33222	7.09606	13.9719	HLA-F	IC3
regulation of defense response to virus (GO:0050688)	1/16	0.139602	0.33222	7.09606	13.9719	ITCH	IC3
cellular polysaccharide catabolic process (GO:0044247)	1/16	0.139602	0.33222	7.09606	13.9719	PYGB	IC3
cellular response to sterol (GO:0036315)	1/16	0.139602	0.33222	7.09606	13.9719	INSIG1	IC3
nucleotide catabolic process (GO:0009166)	1/16	0.139602	0.33222	7.09606	13.9719	NT5E	IC3
dendritic spine morphogenesis (GO:0060997)	1/16	0.139602	0.33222	7.09606	13.9719	WNT7A	IC3
platelet-derived growth factor receptor signaling pathway (GO:0048008)	1/16	0.139602	0.33222	7.09606	13.9719	BCAR1	IC3
filopodium assembly (GO:0046847)	1/16	0.139602	0.33222	7.09606	13.9719	FGD4	IC3
glycosphingolipid biosynthetic process (GO:0006688)	1/16	0.139602	0.33222	7.09606	13.9719	A4GALT	IC3
Golgi to endosome transport (GO:0006895)	1/16	0.139602	0.33222	7.09606	13.9719	DOP1B	IC3
positive regulation of small molecule metabolic process (GO:0062013)	1/16	0.139602	0.33222	7.09606	13.9719	PRKCE	IC3
positive regulation of syncytium formation by plasma membrane fusion (GO:0060143)	1/16	0.139602	0.33222	7.09606	13.9719	EHD1	IC3
motor neuron axon guidance (GO:0008045)	1/16	0.139602	0.33222	7.09606	13.9719	LAMC2	IC3
necroptotic process (GO:0070266)	1/16	0.139602	0.33222	7.09606	13.9719	IPMK	IC3
protein localization to endoplasmic reticulum (GO:0070972)	1/16	0.139602	0.33222	7.09606	13.9719	HSPA5	IC3
regulation of cellular component organization (GO:0051128)	3/139	0.141473	0.334727	2.35898	4.61333	ITCH;RAPGEF1;BCAR1	IC3
cellular response to BMP stimulus (GO:0071773)	2/71	0.142585	0.334727	3.09346	6.02549	GDF15;SMURF1	IC3
Fc-gamma receptor signaling pathway involved in phagocytosis (GO:0038096)	2/71	0.142585	0.334727	3.09346	6.02549	ACTR2;PRKCE	IC3
positive regulation of cellular protein localization (GO:1903829)	2/71	0.142585	0.334727	3.09346	6.02549	GPD1L;RTN4	IC3
regulation of TOR signaling (GO:0032006)	2/71	0.142585	0.334727	3.09346	6.02549	RFFL;ARNTL	IC3
enzyme linked receptor protein signaling pathway (GO:0007167)	3/140	0.143638	0.334727	2.34164	4.54386	STYK1;RAPGEF1;BCAR1	IC3
cell junction organization (GO:0034330)	2/72	0.145803	0.334727	3.04911	5.87106	VASP;FBLIM1	IC3
negative regulation of supramolecular fiber organization (GO:1902904)	2/72	0.145803	0.334727	3.04911	5.87106	ARHGEF2;LDLR	IC3
extrinsic apoptotic signaling pathway (GO:0097191)	2/72	0.145803	0.334727	3.04911	5.87106	TNFRSF10B;TNFRSF10A	IC3
Fc-gamma receptor signaling pathway (GO:0038094)	2/72	0.145803	0.334727	3.04911	5.87106	ACTR2;PRKCE	IC3
acyl-CoA biosynthetic process (GO:0071616)	1/17	0.147653	0.334727	6.65222	12.725	SCD	IC3
purine ribonucleotide transport (GO:0015868)	1/17	0.147653	0.334727	6.65222	12.725	SLC25A24	IC3
pyrimidine-containing compound catabolic process (GO:0072529)	1/17	0.147653	0.334727	6.65222	12.725	NT5E	IC3
negative regulation of cytokine production involved in immune response (GO:0002719)	1/17	0.147653	0.334727	6.65222	12.725	HLA-F	IC3
aorta morphogenesis (GO:0035909)	1/17	0.147653	0.334727	6.65222	12.725	DLL4	IC3
negative regulation of execution phase of apoptosis (GO:1900118)	1/17	0.147653	0.334727	6.65222	12.725	RFFL	IC3
cell surface receptor signaling pathway involved in heart development (GO:0061311)	1/17	0.147653	0.334727	6.65222	12.725	DLL4	IC3
negative regulation of peptidyl-threonine phosphorylation (GO:0010801)	1/17	0.147653	0.334727	6.65222	12.725	SPRED2	IC3
negative regulation of phagocytosis (GO:0050765)	1/17	0.147653	0.334727	6.65222	12.725	PIP4P2	IC3
negative regulation of viral entry into host cell (GO:0046597)	1/17	0.147653	0.334727	6.65222	12.725	MID2	IC3
diol biosynthetic process (GO:0034312)	1/17	0.147653	0.334727	6.65222	12.725	QDPR	IC3
phosphate ion transport (GO:0006817)	1/17	0.147653	0.334727	6.65222	12.725	SLC37A1	IC3
establishment of protein localization to endoplasmic reticulum (GO:0072599)	1/17	0.147653	0.334727	6.65222	12.725	ZFAND2A	IC3
positive regulation of cyclin-dependent protein serine/threonine kinase activity (GO:0045737)	1/17	0.147653	0.334727	6.65222	12.725	CCNYL1	IC3
positive regulation of dendrite extension (GO:1903861)	1/17	0.147653	0.334727	6.65222	12.725	SMURF1	IC3
positive regulation of heart rate (GO:0010460)	1/17	0.147653	0.334727	6.65222	12.725	ATP2A2	IC3
stem cell development (GO:0048864)	1/17	0.147653	0.334727	6.65222	12.725	WNT7A	IC3
tail-anchored membrane protein insertion into ER membrane (GO:0071816)	1/17	0.147653	0.334727	6.65222	12.725	MMGT1	IC3
monosaccharide transmembrane transport (GO:0015749)	1/17	0.147653	0.334727	6.65222	12.725	SLC2A6	IC3
negative regulation of amyloid-beta formation (GO:1902430)	1/17	0.147653	0.334727	6.65222	12.725	RTN4	IC3
negative regulation of programmed cell death (GO:0043069)	6/381	0.147919	0.3348	1.71828	3.28379	XBP1;ITCH;HSPA5;FAIM2;HIGD1A;YWHAZ	IC3
antigen processing and presentation of exogenous peptide antigen via MHC class I, TAP-dependent (GO:0002479)	2/73	0.149036	0.334824	3.00601	5.72216	HLA-C;HLA-F	IC3
regulation of actin filament-based process (GO:0032970)	2/73	0.149036	0.334824	3.00601	5.72216	RHOD;RHOBTB1	IC3
receptor-mediated endocytosis (GO:0006898)	3/143	0.150199	0.334824	2.29111	4.34348	RAB31;CANX;LDLR	IC3
neuron development (GO:0048666)	3/143	0.150199	0.334824	2.29111	4.34348	EHD1;XBP1;PTPRM	IC3
extracellular matrix organization (GO:0030198)	5/300	0.150796	0.334824	1.81766	3.4387	ITGA2;CAPN2;LAMC2;CAPN1;PLEC	IC3
positive regulation of macromolecule metabolic process (GO:0010604)	6/384	0.151753	0.334824	1.70438	3.21361	DLL4;AFDN;ITCH;VDR;SLC38A2;LGALS9B	IC3
Fc receptor mediated stimulatory signaling pathway (GO:0002431)	2/74	0.152283	0.334824	2.96411	5.57851	ACTR2;PRKCE	IC3
regulation of transcription from RNA polymerase II promoter in response to hypoxia (GO:0061418)	2/75	0.155544	0.334824	2.92336	5.43987	LIMD1;HIGD1A	IC3
positive regulation of immune response (GO:0050778)	2/75	0.155544	0.334824	2.92336	5.43987	XBP1;EREG	IC3
integrin-mediated signaling pathway (GO:0007229)	2/75	0.155544	0.334824	2.92336	5.43987	ITGA2;BCAR1	IC3
positive regulation of T cell activation (GO:0050870)	2/75	0.155544	0.334824	2.92336	5.43987	XBP1;NCK2	IC3
adenine nucleotide transport (GO:0051503)	1/18	0.155629	0.334824	6.26059	11.6465	SLC25A24	IC3
regulation of B cell differentiation (GO:0045577)	1/18	0.155629	0.334824	6.26059	11.6465	XBP1	IC3
regulation of dendrite extension (GO:1903859)	1/18	0.155629	0.334824	6.26059	11.6465	SMURF1	IC3
negative regulation of Rho protein signal transduction (GO:0035024)	1/18	0.155629	0.334824	6.26059	11.6465	KCTD10	IC3
negative regulation of signal transduction by p53 class mediator (GO:1901797)	1/18	0.155629	0.334824	6.26059	11.6465	RFFL	IC3
negative regulation of tumor necrosis factor-mediated signaling pathway (GO:0010804)	1/18	0.155629	0.334824	6.26059	11.6465	RFFL	IC3
regulation of membrane depolarization (GO:0003254)	1/18	0.155629	0.334824	6.26059	11.6465	GPD1L	IC3
regulation of multicellular organism growth (GO:0040014)	1/18	0.155629	0.334824	6.26059	11.6465	GDF15	IC3
embryonic axis specification (GO:0000578)	1/18	0.155629	0.334824	6.26059	11.6465	WNT7A	IC3
embryonic digit morphogenesis (GO:0042733)	1/18	0.155629	0.334824	6.26059	11.6465	WNT7A	IC3
regulation of presynapse assembly (GO:1905606)	1/18	0.155629	0.334824	6.26059	11.6465	WNT7A	IC3
regulation of presynapse organization (GO:0099174)	1/18	0.155629	0.334824	6.26059	11.6465	WNT7A	IC3
pigment granule transport (GO:0051904)	1/18	0.155629	0.334824	6.26059	11.6465	MREG	IC3
fluid transport (GO:0042044)	1/18	0.155629	0.334824	6.26059	11.6465	SLC4A11	IC3
positive regulation of excitatory postsynaptic potential (GO:2000463)	1/18	0.155629	0.334824	6.26059	11.6465	WNT7A	IC3
intermediate filament organization (GO:0045109)	1/18	0.155629	0.334824	6.26059	11.6465	DNAJB6	IC3
long-chain fatty-acyl-CoA biosynthetic process (GO:0035338)	1/18	0.155629	0.334824	6.26059	11.6465	ELOVL7	IC3
positive regulation of response to endoplasmic reticulum stress (GO:1905898)	1/18	0.155629	0.334824	6.26059	11.6465	XBP1	IC3
melanosome transport (GO:0032402)	1/18	0.155629	0.334824	6.26059	11.6465	MREG	IC3
ventricular cardiac muscle cell action potential (GO:0086005)	1/18	0.155629	0.334824	6.26059	11.6465	GPD1L	IC3
presynapse assembly (GO:0099054)	1/18	0.155629	0.334824	6.26059	11.6465	WNT7A	IC3
programmed necrotic cell death (GO:0097300)	1/18	0.155629	0.334824	6.26059	11.6465	IPMK	IC3
actomyosin structure organization (GO:0031032)	2/76	0.158818	0.340155	2.88371	5.30601	KRT19;TMOD3	IC3
regulation of BMP signaling pathway (GO:0030510)	2/76	0.158818	0.340155	2.88371	5.30601	SMURF1;UBE2D3	IC3
regulation of epithelial to mesenchymal transition (GO:0010717)	2/76	0.158818	0.340155	2.88371	5.30601	SPRED2;BCL9L	IC3
negative regulation of cellular process (GO:0048523)	8/566	0.161788	0.341086	1.54222	2.80911	DLL4;PIP4P2;VDR;ARHGDIB;NCK2;PTPRK;RTN4;EREG	IC3
regulation of cell-cell adhesion mediated by cadherin (GO:2000047)	1/19	0.163531	0.341086	5.91249	10.706	AFDN	IC3
cardiac atrium morphogenesis (GO:0003209)	1/19	0.163531	0.341086	5.91249	10.706	DLL4	IC3
negative regulation of nervous system development (GO:0051961)	1/19	0.163531	0.341086	5.91249	10.706	WNT7A	IC3
negative regulation of striated muscle cell differentiation (GO:0051154)	1/19	0.163531	0.341086	5.91249	10.706	XBP1	IC3
DNA alkylation (GO:0006305)	1/19	0.163531	0.341086	5.91249	10.706	FOS	IC3
DNA methylation or demethylation (GO:0044728)	1/19	0.163531	0.341086	5.91249	10.706	FOS	IC3
establishment of melanosome localization (GO:0032401)	1/19	0.163531	0.341086	5.91249	10.706	MREG	IC3
regulation of T cell cytokine production (GO:0002724)	1/19	0.163531	0.341086	5.91249	10.706	HLA-F	IC3
response to fatty acid (GO:0070542)	1/19	0.163531	0.341086	5.91249	10.706	SCD	IC3
positive regulation of monocyte chemotaxis (GO:0090026)	1/19	0.163531	0.341086	5.91249	10.706	MOSPD2	IC3
positive regulation of neutrophil chemotaxis (GO:0090023)	1/19	0.163531	0.341086	5.91249	10.706	MOSPD2	IC3
long-term memory (GO:0007616)	1/19	0.163531	0.341086	5.91249	10.706	LDLR	IC3
maintenance of protein localization in organelle (GO:0072595)	1/19	0.163531	0.341086	5.91249	10.706	HSPA5	IC3
telomere capping (GO:0016233)	1/19	0.163531	0.341086	5.91249	10.706	STN1	IC3
positive regulation of triglyceride metabolic process (GO:0090208)	1/19	0.163531	0.341086	5.91249	10.706	LDLR	IC3
mitochondrion localization (GO:0051646)	1/19	0.163531	0.341086	5.91249	10.706	TRAK1	IC3
negative regulation of amyloid precursor protein catabolic process (GO:1902992)	1/19	0.163531	0.341086	5.91249	10.706	RTN4	IC3
antigen processing and presentation of exogenous peptide antigen via MHC class I (GO:0042590)	2/78	0.165405	0.344494	2.80754	5.05177	HLA-C;HLA-F	IC3
axon development (GO:0061564)	2/79	0.168717	0.34625	2.77094	4.93098	WNT7A;RTN4	IC3
regulation of neuron differentiation (GO:0045664)	2/79	0.168717	0.34625	2.77094	4.93098	CASZ1;ARHGEF2	IC3
negative regulation of apoptotic process (GO:0043066)	7/485	0.170167	0.34625	1.57305	2.78583	XBP1;ITCH;HSPA5;DNAJB6;FAIM2;HIGD1A;YWHAZ	IC3
negative regulation of telomere maintenance via telomerase (GO:0032211)	1/20	0.17136	0.34625	5.60102	9.88015	STN1	IC3
regulation of hippo signaling (GO:0035330)	1/20	0.17136	0.34625	5.60102	9.88015	LIMD1	IC3
negative regulation of viral life cycle (GO:1903901)	1/20	0.17136	0.34625	5.60102	9.88015	MID2	IC3
endoplasmic reticulum calcium ion homeostasis (GO:0032469)	1/20	0.17136	0.34625	5.60102	9.88015	ATP2A2	IC3
regulation of protein modification by small protein conjugation or removal (GO:1903320)	1/20	0.17136	0.34625	5.60102	9.88015	ITCH	IC3
regulation of smooth muscle cell migration (GO:0014910)	1/20	0.17136	0.34625	5.60102	9.88015	TRIB1	IC3
positive regulation of cyclin-dependent protein kinase activity (GO:1904031)	1/20	0.17136	0.34625	5.60102	9.88015	CCNYL1	IC3
glucose transmembrane transport (GO:1904659)	1/20	0.17136	0.34625	5.60102	9.88015	SLC2A6	IC3
positive regulation of epidermal cell differentiation (GO:0045606)	1/20	0.17136	0.34625	5.60102	9.88015	VDR	IC3
positive regulation of heart contraction (GO:0045823)	1/20	0.17136	0.34625	5.60102	9.88015	ATP2A2	IC3
hepaticobiliary system development (GO:0061008)	1/20	0.17136	0.34625	5.60102	9.88015	XBP1	IC3
positive regulation of lymphocyte differentiation (GO:0045621)	1/20	0.17136	0.34625	5.60102	9.88015	XBP1	IC3
positive regulation of natural killer cell mediated cytotoxicity (GO:0045954)	1/20	0.17136	0.34625	5.60102	9.88015	HLA-F	IC3
lipopolysaccharide-mediated signaling pathway (GO:0031663)	1/20	0.17136	0.34625	5.60102	9.88015	PRKCE	IC3
toll-like receptor 4 signaling pathway (GO:0034142)	1/20	0.17136	0.34625	5.60102	9.88015	PRKCE	IC3
mesoderm formation (GO:0001707)	1/20	0.17136	0.34625	5.60102	9.88015	ITGA2	IC3
post-transcriptional gene silencing by RNA (GO:0035194)	1/20	0.17136	0.34625	5.60102	9.88015	LIMD1	IC3
negative regulation of cellular component organization (GO:0051129)	2/80	0.172039	0.34625	2.73527	4.81417	DNAJB6;HSPA5	IC3
negative regulation of cellular response to growth factor stimulus (GO:0090288)	2/80	0.172039	0.34625	2.73527	4.81417	SMURF1;UBE2D3	IC3
regulation of fat cell differentiation (GO:0045598)	2/80	0.172039	0.34625	2.73527	4.81417	XBP1;ARNTL	IC3
positive regulation of cell adhesion (GO:0045785)	2/80	0.172039	0.34625	2.73527	4.81417	AFDN;RHOD	IC3
ephrin receptor signaling pathway (GO:0048013)	2/82	0.178717	0.352579	2.66662	4.5918	ACTR2;NCK2	IC3
actin nucleation (GO:0045010)	1/21	0.179115	0.352579	5.3207	9.15015	ACTR2	IC3
purinergic nucleotide receptor signaling pathway (GO:0035590)	1/21	0.179115	0.352579	5.3207	9.15015	NT5E	IC3
beta-catenin destruction complex disassembly (GO:1904886)	1/21	0.179115	0.352579	5.3207	9.15015	CSNK1A1	IC3
regulation of cardiac muscle contraction by calcium ion signaling (GO:0010882)	1/21	0.179115	0.352579	5.3207	9.15015	ATP2A2	IC3
negative regulation of ion transmembrane transporter activity (GO:0032413)	1/21	0.179115	0.352579	5.3207	9.15015	PRKCE	IC3
negative regulation of microtubule depolymerization (GO:0007026)	1/21	0.179115	0.352579	5.3207	9.15015	ARHGEF2	IC3
negative regulation of reproductive process (GO:2000242)	1/21	0.179115	0.352579	5.3207	9.15015	ARHGDIB	IC3
regulation of lipopolysaccharide-mediated signaling pathway (GO:0031664)	1/21	0.179115	0.352579	5.3207	9.15015	TRIB1	IC3
epithelial cell development (GO:0002064)	1/21	0.179115	0.352579	5.3207	9.15015	WNT7A	IC3
regulation of ubiquitin protein ligase activity (GO:1904666)	1/21	0.179115	0.352579	5.3207	9.15015	BTRC	IC3
retinol metabolic process (GO:0042572)	1/21	0.179115	0.352579	5.3207	9.15015	SDR16C5	IC3
positive regulation of lipid storage (GO:0010884)	1/21	0.179115	0.352579	5.3207	9.15015	EHD1	IC3
sterol transport (GO:0015918)	1/21	0.179115	0.352579	5.3207	9.15015	LDLR	IC3
melanosome localization (GO:0032400)	1/21	0.179115	0.352579	5.3207	9.15015	MREG	IC3
positive regulation of transcription from RNA polymerase II promoter involved in cellular response to chemical stimulus (GO:1901522)	1/21	0.179115	0.352579	5.3207	9.15015	XBP1	IC3
regulation of cell population proliferation (GO:0042127)	10/764	0.179541	0.352932	1.42809	2.45254	DLL4;XBP1;VDR;NCK2;LAMC2;CAPN1;PTPRK;ARHGEF2;AREG;EREG	IC3
epidermis development (GO:0008544)	2/83	0.182071	0.357416	2.63357	4.48591	ATP2A2;LAMC2	IC3
cellular response to starvation (GO:0009267)	3/158	0.184332	0.360867	2.06781	3.49671	XBP1;HSPA5;STK24	IC3
organonitrogen compound biosynthetic process (GO:1901566)	3/158	0.184332	0.360867	2.06781	3.49671	SAMD8;SPNS2;ELOVL7	IC3
negative regulation of phosphate metabolic process (GO:0045936)	1/22	0.186798	0.361261	5.06708	8.50116	DYNLL1	IC3
regulation of endoplasmic reticulum stress-induced intrinsic apoptotic signaling pathway (GO:1902235)	1/22	0.186798	0.361261	5.06708	8.50116	XBP1	IC3
fatty-acyl-CoA metabolic process (GO:0035337)	1/22	0.186798	0.361261	5.06708	8.50116	SCD	IC3
positive regulation of granulocyte chemotaxis (GO:0071624)	1/22	0.186798	0.361261	5.06708	8.50116	MOSPD2	IC3
positive regulation of neural precursor cell proliferation (GO:2000179)	1/22	0.186798	0.361261	5.06708	8.50116	DLL4	IC3
positive regulation of neutrophil migration (GO:1902624)	1/22	0.186798	0.361261	5.06708	8.50116	MOSPD2	IC3
positive regulation of signal transduction by p53 class mediator (GO:1901798)	1/22	0.186798	0.361261	5.06708	8.50116	SPRED2	IC3
metallo-sulfur cluster assembly (GO:0031163)	1/22	0.186798	0.361261	5.06708	8.50116	ISCU	IC3
ubiquitin-dependent protein catabolic process via the multivesicular body sorting pathway (GO:0043162)	1/22	0.186798	0.361261	5.06708	8.50116	VPS37B	IC3
Wnt signaling pathway, planar cell polarity pathway (GO:0060071)	2/85	0.188806	0.364652	2.56985	4.28403	SMURF1;WNT7A	IC3
negative regulation of cellular amide metabolic process (GO:0034249)	2/86	0.192186	0.369019	2.53912	4.18776	IGF2BP3;RTN4	IC3
artery development (GO:0060840)	1/23	0.19441	0.369019	4.83651	7.92116	HECTD1	IC3
negative regulation of intracellular protein transport (GO:0090317)	1/23	0.19441	0.369019	4.83651	7.92116	INSIG1	IC3
negative regulation of smoothened signaling pathway (GO:0045879)	1/23	0.19441	0.369019	4.83651	7.92116	BTRC	IC3
diacylglycerol metabolic process (GO:0046339)	1/23	0.19441	0.369019	4.83651	7.92116	DGKE	IC3
regulation of necroptotic process (GO:0060544)	1/23	0.19441	0.369019	4.83651	7.92116	ARHGEF2	IC3
regulation of neural precursor cell proliferation (GO:2000177)	1/23	0.19441	0.369019	4.83651	7.92116	DLL4	IC3
peptidyl-L-cysteine S-palmitoylation (GO:0018230)	1/23	0.19441	0.369019	4.83651	7.92116	ZDHHC14	IC3
DNA methylation (GO:0006306)	1/23	0.19441	0.369019	4.83651	7.92116	FOS	IC3
peptidyl-S-diacylglycerol-L-cysteine biosynthetic process from peptidyl-cysteine (GO:0018231)	1/23	0.19441	0.369019	4.83651	7.92116	ZDHHC14	IC3
hexose transmembrane transport (GO:0008645)	1/23	0.19441	0.369019	4.83651	7.92116	SLC2A6	IC3
positive regulation of natural killer cell mediated immunity (GO:0002717)	1/23	0.19441	0.369019	4.83651	7.92116	HLA-F	IC3
vesicle transport along microtubule (GO:0047496)	1/23	0.19441	0.369019	4.83651	7.92116	TRAK1	IC3
regulation of transcription from RNA polymerase II promoter in response to stress (GO:0043618)	2/87	0.195575	0.370739	2.50913	4.09442	LIMD1;HIGD1A	IC3
cellular protein metabolic process (GO:0044267)	6/417	0.196694	0.37237	1.56487	2.54464	SERP1;UBE2D3;IGF2BP3;GSPT2;ST3GAL1;PRSS23	IC3
regulation of establishment of planar polarity (GO:0090175)	2/88	0.198971	0.375388	2.47982	4.00392	SMURF1;WNT7A	IC3
purine nucleotide metabolic process (GO:0006163)	1/24	0.201951	0.375388	4.62599	7.40034	NT5E	IC3
purine ribonucleotide catabolic process (GO:0009154)	1/24	0.201951	0.375388	4.62599	7.40034	NT5E	IC3
negative regulation of protein depolymerization (GO:1901880)	1/24	0.201951	0.375388	4.62599	7.40034	ARHGEF2	IC3
nucleotide-binding domain, leucine rich repeat containing receptor signaling pathway (GO:0035872)	1/24	0.201951	0.375388	4.62599	7.40034	ITCH	IC3
regulation of monooxygenase activity (GO:0032768)	1/24	0.201951	0.375388	4.62599	7.40034	VDR	IC3
dorsal/ventral pattern formation (GO:0009953)	1/24	0.201951	0.375388	4.62599	7.40034	MDFI	IC3
positive regulation of lamellipodium assembly (GO:0010592)	1/24	0.201951	0.375388	4.62599	7.40034	ACTR2	IC3
immune response-activating cell surface receptor signaling pathway (GO:0002429)	1/24	0.201951	0.375388	4.62599	7.40034	BCAR1	IC3
iron-sulfur cluster assembly (GO:0016226)	1/24	0.201951	0.375388	4.62599	7.40034	ISCU	IC3
long-chain fatty-acyl-CoA metabolic process (GO:0035336)	1/24	0.201951	0.375388	4.62599	7.40034	ELOVL7	IC3
positive regulation of transcription from RNA polymerase II promoter in response to stress (GO:0036003)	1/24	0.201951	0.375388	4.62599	7.40034	HSPA5	IC3
positive regulation of viral life cycle (GO:1903902)	1/24	0.201951	0.375388	4.62599	7.40034	VPS37B	IC3
wound healing, spreading of cells (GO:0044319)	1/24	0.201951	0.375388	4.62599	7.40034	WNT7A	IC3
collagen fibril organization (GO:0030199)	2/89	0.202374	0.375687	2.4512	3.91613	LAMC2;PLEC	IC3
negative regulation of protein kinase activity (GO:0006469)	2/90	0.205784	0.380406	2.42322	3.83094	DUSP10;TRIB1	IC3
protein complex oligomerization (GO:0051259)	2/90	0.205784	0.380406	2.42322	3.83094	EHD1;HGSNAT	IC3
cellular protein-containing complex assembly (GO:0034622)	3/168	0.208124	0.380406	1.9415	3.04742	NCK2;HIGD1A;RTN4	IC3
regulation of stem cell differentiation (GO:2000736)	2/91	0.2092	0.380406	2.39587	3.74826	ITCH;SLC4A11	IC3
3'-phosphoadenosine 5'-phosphosulfate metabolic process (GO:0050427)	1/25	0.209422	0.380406	4.43302	6.9306	PAPSS2	IC3
receptor catabolic process (GO:0032801)	1/25	0.209422	0.380406	4.43302	6.9306	SMURF1	IC3
regulation of cardiac muscle cell action potential (GO:0098901)	1/25	0.209422	0.380406	4.43302	6.9306	ATP2A2	IC3
cAMP-mediated signaling (GO:0019933)	1/25	0.209422	0.380406	4.43302	6.9306	ADGRG6	IC3
negative regulation of response to endoplasmic reticulum stress (GO:1903573)	1/25	0.209422	0.380406	4.43302	6.9306	XBP1	IC3
cellular response to hexose stimulus (GO:0071331)	1/25	0.209422	0.380406	4.43302	6.9306	XBP1	IC3
regulation of microtubule depolymerization (GO:0031114)	1/25	0.209422	0.380406	4.43302	6.9306	ARHGEF2	IC3
regulation of myotube differentiation (GO:0010830)	1/25	0.209422	0.380406	4.43302	6.9306	XBP1	IC3
regulation of neutrophil chemotaxis (GO:0090022)	1/25	0.209422	0.380406	4.43302	6.9306	MOSPD2	IC3
peripheral nervous system development (GO:0007422)	1/25	0.209422	0.380406	4.43302	6.9306	ADGRG6	IC3
phosphatidylinositol dephosphorylation (GO:0046856)	1/25	0.209422	0.380406	4.43302	6.9306	PIP4P2	IC3
fat-soluble vitamin metabolic process (GO:0006775)	1/25	0.209422	0.380406	4.43302	6.9306	VDR	IC3
positive regulation of ERBB signaling pathway (GO:1901186)	1/25	0.209422	0.380406	4.43302	6.9306	RTN4	IC3
regulation of endothelial cell proliferation (GO:0001936)	2/92	0.212622	0.383651	2.36913	3.66798	NRAS;PTPRM	IC3
cellular response to fibroblast growth factor stimulus (GO:0044344)	2/92	0.212622	0.383651	2.36913	3.66798	DLL4;SPRED2	IC3
T cell activation (GO:0042110)	2/92	0.212622	0.383651	2.36913	3.66798	DLL4;NCK2	IC3
regulation of canonical Wnt signaling pathway (GO:0060828)	4/253	0.21263	0.383651	1.71738	2.65886	CSNK1A1;BTRC;LIMD1;ARNTL	IC3
neuron projection development (GO:0031175)	3/171	0.215394	0.383651	1.90654	2.92709	EHD1;PTPRM;WNT7A	IC3
regulation of epithelial cell proliferation (GO:0050678)	2/93	0.216049	0.383651	2.34298	3.59003	DUSP10;EREG	IC3
regulation of heart contraction (GO:0008016)	2/93	0.216049	0.383651	2.34298	3.59003	ASPH;ATP2A2	IC3
negative regulation of cell development (GO:0010721)	1/26	0.216823	0.383651	4.25548	6.50525	WNT7A	IC3
negative regulation of protein transport (GO:0051224)	1/26	0.216823	0.383651	4.25548	6.50525	HMGCR	IC3
negative regulation of telomere maintenance via telomere lengthening (GO:1904357)	1/26	0.216823	0.383651	4.25548	6.50525	STN1	IC3
chaperone cofactor-dependent protein refolding (GO:0051085)	1/26	0.216823	0.383651	4.25548	6.50525	HSPA5	IC3
clathrin-dependent endocytosis (GO:0072583)	1/26	0.216823	0.383651	4.25548	6.50525	CANX	IC3
regulation of monocyte chemotaxis (GO:0090025)	1/26	0.216823	0.383651	4.25548	6.50525	MOSPD2	IC3
regulation of protein insertion into mitochondrial membrane involved in apoptotic signaling pathway (GO:1900739)	1/26	0.216823	0.383651	4.25548	6.50525	YWHAZ	IC3
endothelial cell development (GO:0001885)	1/26	0.216823	0.383651	4.25548	6.50525	RAPGEF1	IC3
regulation of regulatory T cell differentiation (GO:0045589)	1/26	0.216823	0.383651	4.25548	6.50525	DUSP10	IC3
regulation of synapse organization (GO:0050807)	1/26	0.216823	0.383651	4.25548	6.50525	YWHAZ	IC3
histone lysine demethylation (GO:0070076)	1/26	0.216823	0.383651	4.25548	6.50525	JMJD1C	IC3
lamellipodium assembly (GO:0030032)	1/26	0.216823	0.383651	4.25548	6.50525	RHOD	IC3
positive regulation of protein insertion into mitochondrial membrane involved in apoptotic signaling pathway (GO:1900740)	1/26	0.216823	0.383651	4.25548	6.50525	YWHAZ	IC3
positive regulation of T cell mediated cytotoxicity (GO:0001916)	1/26	0.216823	0.383651	4.25548	6.50525	HLA-F	IC3
positive regulation of transcription, DNA-templated (GO:0045893)	14/1183	0.217871	0.38503	1.29064	1.96675	CSRNP1;ACTR2;CASZ1;XBP1;VDR;MACC1;WNT7A;FOS;PRDM10;ARNTL;NCK2;ARHGEF2;BTRC;BCL9L	IC3
negative regulation of MAPK cascade (GO:0043409)	2/94	0.219481	0.3874	2.31739	3.5143	SPRED2;DUSP10	IC3
positive regulation of cell differentiation (GO:0045597)	4/258	0.222448	0.388482	1.68315	2.52987	XBP1;ARHGEF2;BCL9L;ARNTL	IC3
regulation of cardiac muscle cell contraction (GO:0086004)	1/27	0.224155	0.388482	4.0916	6.11865	ATP2A2	IC3
regulation of cell junction assembly (GO:1901888)	1/27	0.224155	0.388482	4.0916	6.11865	RAPGEF1	IC3
cellular response to cadmium ion (GO:0071276)	1/27	0.224155	0.388482	4.0916	6.11865	FOS	IC3
cellular response to unfolded protein (GO:0034620)	1/27	0.224155	0.388482	4.0916	6.11865	HSPA5	IC3
nucleobase-containing small molecule interconversion (GO:0015949)	1/27	0.224155	0.388482	4.0916	6.11865	TXNRD1	IC3
cytoplasmic pattern recognition receptor signaling pathway (GO:0002753)	1/27	0.224155	0.388482	4.0916	6.11865	ITCH	IC3
dendritic spine organization (GO:0097061)	1/27	0.224155	0.388482	4.0916	6.11865	WNT7A	IC3
positive regulation of gene silencing by miRNA (GO:2000637)	1/27	0.224155	0.388482	4.0916	6.11865	LIMD1	IC3
positive regulation of nuclear division (GO:0051785)	1/27	0.224155	0.388482	4.0916	6.11865	EREG	IC3
stress-activated protein kinase signaling cascade (GO:0031098)	1/27	0.224155	0.388482	4.0916	6.11865	BTRC	IC3
positive regulation of toll-like receptor signaling pathway (GO:0034123)	1/27	0.224155	0.388482	4.0916	6.11865	RTN4	IC3
modulation of excitatory postsynaptic potential (GO:0098815)	1/27	0.224155	0.388482	4.0916	6.11865	WNT7A	IC3
presynaptic endocytosis (GO:0140238)	1/27	0.224155	0.388482	4.0916	6.11865	CANX	IC3
protein export from nucleus (GO:0006611)	1/27	0.224155	0.388482	4.0916	6.11865	SMURF1	IC3
positive regulation of cold-induced thermogenesis (GO:0120162)	2/97	0.229805	0.390231	2.24387	3.29966	IL4R;SCD	IC3
glycerophospholipid biosynthetic process (GO:0046474)	3/177	0.23009	0.390231	1.84024	2.70383	DGKE;GPD1L;AGPAT4	IC3
negative regulation of axonogenesis (GO:0050771)	1/28	0.231419	0.390231	3.93986	5.76609	RTN4	IC3
calcium ion import (GO:0070509)	1/28	0.231419	0.390231	3.93986	5.76609	ATP2A2	IC3
regulation of DNA damage response, signal transduction by p53 class mediator (GO:0043516)	1/28	0.231419	0.390231	3.93986	5.76609	SPRED2	IC3
regulation of immunoglobulin production (GO:0002637)	1/28	0.231419	0.390231	3.93986	5.76609	XBP1	IC3
neutral amino acid transport (GO:0015804)	1/28	0.231419	0.390231	3.93986	5.76609	SLC38A2	IC3
cytosolic calcium ion transport (GO:0060401)	1/28	0.231419	0.390231	3.93986	5.76609	ATP2A2	IC3
nucleotide-binding oligomerization domain containing signaling pathway (GO:0070423)	1/28	0.231419	0.390231	3.93986	5.76609	ITCH	IC3
regulation of neuron migration (GO:2001222)	1/28	0.231419	0.390231	3.93986	5.76609	ARHGEF2	IC3
regulation of sodium ion transmembrane transport (GO:1902305)	1/28	0.231419	0.390231	3.93986	5.76609	GPD1L	IC3
glycogen metabolic process (GO:0005977)	1/28	0.231419	0.390231	3.93986	5.76609	PYGB	IC3
positive regulation of fibroblast proliferation (GO:0048146)	1/28	0.231419	0.390231	3.93986	5.76609	EREG	IC3
sarcomere organization (GO:0045214)	1/28	0.231419	0.390231	3.93986	5.76609	KRT19	IC3
positive regulation of monooxygenase activity (GO:0032770)	1/28	0.231419	0.390231	3.93986	5.76609	VDR	IC3
keratan sulfate biosynthetic process (GO:0018146)	1/28	0.231419	0.390231	3.93986	5.76609	ST3GAL1	IC3
L-amino acid transport (GO:0015807)	1/28	0.231419	0.390231	3.93986	5.76609	SLC38A2	IC3
leukocyte cell-cell adhesion (GO:0007159)	1/28	0.231419	0.390231	3.93986	5.76609	NT5E	IC3
macromolecule catabolic process (GO:0009057)	1/28	0.231419	0.390231	3.93986	5.76609	SMURF1	IC3
positive regulation of response to wounding (GO:1903036)	1/28	0.231419	0.390231	3.93986	5.76609	PRKCE	IC3
positive regulation of synapse assembly (GO:0051965)	1/28	0.231419	0.390231	3.93986	5.76609	WNT7A	IC3
protein depolymerization (GO:0051261)	1/28	0.231419	0.390231	3.93986	5.76609	MICAL2	IC3
protein localization to lysosome (GO:0061462)	1/28	0.231419	0.390231	3.93986	5.76609	RTN4	IC3
antigen processing and presentation of exogenous peptide antigen via MHC class II (GO:0019886)	2/98	0.233254	0.391943	2.22038	3.23205	CANX;DYNLL1	IC3
regulation of peptidyl-serine phosphorylation (GO:0033135)	2/98	0.233254	0.391943	2.22038	3.23205	NCK2;GPD1L	IC3
positive regulation of defense response (GO:0031349)	2/98	0.233254	0.391943	2.22038	3.23205	GPSM3;EREG	IC3
positive regulation of cellular biosynthetic process (GO:0031328)	3/180	0.237508	0.395396	1.80877	2.60021	STN1;LDLR;EREG	IC3
aggrephagy (GO:0035973)	1/29	0.238615	0.395396	3.79896	5.44354	DYNLL1	IC3
negative regulation of epithelial to mesenchymal transition (GO:0010719)	1/29	0.238615	0.395396	3.79896	5.44354	SPRED2	IC3
beta-catenin-TCF complex assembly (GO:1904837)	1/29	0.238615	0.395396	3.79896	5.44354	BCL9L	IC3
negative regulation of interferon-gamma production (GO:0032689)	1/29	0.238615	0.395396	3.79896	5.44354	LGALS9B	IC3
regulation of double-strand break repair via nonhomologous end joining (GO:2001032)	1/29	0.238615	0.395396	3.79896	5.44354	ACTR2	IC3
regulation of T cell mediated cytotoxicity (GO:0001914)	1/29	0.238615	0.395396	3.79896	5.44354	HLA-F	IC3
glial cell differentiation (GO:0010001)	1/29	0.238615	0.395396	3.79896	5.44354	ADGRG6	IC3
response to cadmium ion (GO:0046686)	1/29	0.238615	0.395396	3.79896	5.44354	FOS	IC3
intrinsic apoptotic signaling pathway in response to endoplasmic reticulum stress (GO:0070059)	1/29	0.238615	0.395396	3.79896	5.44354	TNFRSF10B	IC3
lamellipodium organization (GO:0097581)	1/29	0.238615	0.395396	3.79896	5.44354	RHOD	IC3
protein K11-linked ubiquitination (GO:0070979)	1/29	0.238615	0.395396	3.79896	5.44354	UBE2D3	IC3
antigen processing and presentation of peptide antigen via MHC class II (GO:0002495)	2/100	0.240161	0.39704	2.17485	3.1023	CANX;DYNLL1	IC3
organic acid transport (GO:0015849)	2/100	0.240161	0.39704	2.17485	3.1023	SLC7A11;SLC38A2	IC3
nervous system development (GO:0007399)	6/447	0.241331	0.398515	1.45616	2.07006	MARCKS;APAF1;ADGRG6;IGF2BP3;HMGCR;TRAK1	IC3
positive regulation of cell cycle process (GO:0090068)	2/101	0.243618	0.398658	2.15277	3.04004	PRKCE;EREG	IC3
positive regulation of protein localization to membrane (GO:1905477)	2/101	0.243618	0.398658	2.15277	3.04004	PRKCE;YWHAZ	IC3
negative regulation of Notch signaling pathway (GO:0045746)	1/30	0.245745	0.398658	3.66778	5.14759	DLL4	IC3
regulation of long-term synaptic potentiation (GO:1900271)	1/30	0.245745	0.398658	3.66778	5.14759	CALB2	IC3
regulation of natural killer cell mediated cytotoxicity (GO:0042269)	1/30	0.245745	0.398658	3.66778	5.14759	HLA-F	IC3
positive regulation of DNA recombination (GO:0045911)	1/30	0.245745	0.398658	3.66778	5.14759	ACTR2	IC3
Golgi to plasma membrane protein transport (GO:0043001)	1/30	0.245745	0.398658	3.66778	5.14759	RAB31	IC3
heterotypic cell-cell adhesion (GO:0034113)	1/30	0.245745	0.398658	3.66778	5.14759	CD58	IC3
ion homeostasis (GO:0050801)	1/30	0.245745	0.398658	3.66778	5.14759	SLC4A11	IC3
positive regulation of phosphate metabolic process (GO:0045937)	1/30	0.245745	0.398658	3.66778	5.14759	EREG	IC3
synaptic vesicle cycle (GO:0099504)	1/30	0.245745	0.398658	3.66778	5.14759	WNT7A	IC3
positive regulation of small GTPase mediated signal transduction (GO:0051057)	1/30	0.245745	0.398658	3.66778	5.14759	RAPGEF1	IC3
TRIF-dependent toll-like receptor signaling pathway (GO:0035666)	1/30	0.245745	0.398658	3.66778	5.14759	UBE2D3	IC3
primary neural tube formation (GO:0014020)	1/30	0.245745	0.398658	3.66778	5.14759	VASP	IC3
multivesicular body assembly (GO:0036258)	1/30	0.245745	0.398658	3.66778	5.14759	VPS37B	IC3
protein O-linked glycosylation (GO:0006493)	2/102	0.247078	0.398658	2.13114	2.97944	TRAK1;ST3GAL1	IC3
calcium-mediated signaling (GO:0019722)	2/102	0.247078	0.398658	2.13114	2.97944	CCRL2;ATP2A2	IC3
cell junction assembly (GO:0034329)	2/102	0.247078	0.398658	2.13114	2.97944	VASP;FBLIM1	IC3
negative regulation of cellular macromolecule biosynthetic process (GO:2000113)	7/547	0.252229	0.398658	1.38797	1.91182	VDR;IGF2BP3;PTPRK;BTRC;LIMD1;EREG;ARNTL	IC3
'de novo' posttranslational protein folding (GO:0051084)	1/31	0.252808	0.398658	3.54534	4.87529	HSPA5	IC3
negative regulation of axon extension (GO:0030517)	1/31	0.252808	0.398658	3.54534	4.87529	RTN4	IC3
protein palmitoylation (GO:0018345)	1/31	0.252808	0.398658	3.54534	4.87529	ZDHHC14	IC3
purine nucleoside bisphosphate metabolic process (GO:0034032)	1/31	0.252808	0.398658	3.54534	4.87529	ACOT1	IC3
aminoglycan catabolic process (GO:0006026)	1/31	0.252808	0.398658	3.54534	4.87529	HGSNAT	IC3
negative regulation of DNA binding (GO:0043392)	1/31	0.252808	0.398658	3.54534	4.87529	MDFI	IC3
regulation of cellular senescence (GO:2000772)	1/31	0.252808	0.398658	3.54534	4.87529	ARNTL	IC3
cardiac muscle cell action potential involved in contraction (GO:0086002)	1/31	0.252808	0.398658	3.54534	4.87529	GPD1L	IC3
negative regulation of osteoblast differentiation (GO:0045668)	1/31	0.252808	0.398658	3.54534	4.87529	LIMD1	IC3
cellular response to cAMP (GO:0071320)	1/31	0.252808	0.398658	3.54534	4.87529	RAPGEF1	IC3
organelle transport along microtubule (GO:0072384)	1/31	0.252808	0.398658	3.54534	4.87529	TRAK1	IC3
ribonucleoside bisphosphate metabolic process (GO:0033875)	1/31	0.252808	0.398658	3.54534	4.87529	ACOT1	IC3
positive regulation of mononuclear cell migration (GO:0071677)	1/31	0.252808	0.398658	3.54534	4.87529	MOSPD2	IC3
positive regulation of protein targeting to mitochondrion (GO:1903955)	1/31	0.252808	0.398658	3.54534	4.87529	UBE2D3	IC3
positive regulation of proteolysis involved in cellular protein catabolic process (GO:1903052)	1/31	0.252808	0.398658	3.54534	4.87529	SMURF1	IC3
positive regulation of RNA splicing (GO:0033120)	1/31	0.252808	0.398658	3.54534	4.87529	SLC38A2	IC3
triglyceride homeostasis (GO:0070328)	1/31	0.252808	0.398658	3.54534	4.87529	XBP1	IC3
tube closure (GO:0060606)	1/31	0.252808	0.398658	3.54534	4.87529	VASP	IC3
positive regulation of ubiquitin-protein transferase activity (GO:0051443)	1/31	0.252808	0.398658	3.54534	4.87529	BTRC	IC3
vitamin transport (GO:0051180)	1/31	0.252808	0.398658	3.54534	4.87529	SLC2A6	IC3
multivesicular body organization (GO:0036257)	1/31	0.252808	0.398658	3.54534	4.87529	VPS37B	IC3
MyD88-independent toll-like receptor signaling pathway (GO:0002756)	1/31	0.252808	0.398658	3.54534	4.87529	UBE2D3	IC3
steroid metabolic process (GO:0008202)	2/104	0.254001	0.400101	2.08914	2.86299	VDR;MSMO1	IC3
negative regulation of DNA biosynthetic process (GO:2000279)	1/32	0.259805	0.402037	3.4308	4.62412	STN1	IC3
aortic valve morphogenesis (GO:0003180)	1/32	0.259805	0.402037	3.4308	4.62412	DLL4	IC3
negative regulation of intracellular steroid hormone receptor signaling pathway (GO:0033144)	1/32	0.259805	0.402037	3.4308	4.62412	ARNTL	IC3
regulation of cell migration involved in sprouting angiogenesis (GO:0090049)	1/32	0.259805	0.402037	3.4308	4.62412	DLL4	IC3
regulation of cell morphogenesis (GO:0022604)	1/32	0.259805	0.402037	3.4308	4.62412	BCL9L	IC3
regulation of cellular amide metabolic process (GO:0034248)	1/32	0.259805	0.402037	3.4308	4.62412	SAMD8	IC3
negative regulation of microtubule polymerization or depolymerization (GO:0031111)	1/32	0.259805	0.402037	3.4308	4.62412	ARHGEF2	IC3
cellular response to glucose stimulus (GO:0071333)	1/32	0.259805	0.402037	3.4308	4.62412	XBP1	IC3
cellular response to topologically incorrect protein (GO:0035967)	1/32	0.259805	0.402037	3.4308	4.62412	HSPA5	IC3
chondrocyte differentiation (GO:0002062)	1/32	0.259805	0.402037	3.4308	4.62412	WNT7A	IC3
regulation of NMDA receptor activity (GO:2000310)	1/32	0.259805	0.402037	3.4308	4.62412	CAPN1	IC3
ERBB2 signaling pathway (GO:0038128)	1/32	0.259805	0.402037	3.4308	4.62412	EREG	IC3
gene silencing by miRNA (GO:0035195)	1/32	0.259805	0.402037	3.4308	4.62412	LIMD1	IC3
positive regulation of immune effector process (GO:0002699)	1/32	0.259805	0.402037	3.4308	4.62412	XBP1	IC3
positive regulation of lamellipodium organization (GO:1902745)	1/32	0.259805	0.402037	3.4308	4.62412	ACTR2	IC3
liver development (GO:0001889)	1/32	0.259805	0.402037	3.4308	4.62412	XBP1	IC3
regulation of GTPase activity (GO:0043087)	3/189	0.259993	0.402037	1.72046	2.31763	AFDN;FGD4;RAPGEF1	IC3
protein transport (GO:0015031)	5/369	0.2637	0.406766	1.46789	1.95662	EHD1;RAB31;SYNRG;CANX;ARHGEF2	IC3
response to calcium ion (GO:0051592)	2/107	0.264394	0.406766	2.02914	2.69939	ANXA11;SLC25A24	IC3
negative regulation of cell differentiation (GO:0045596)	3/191	0.265029	0.406766	1.70198	2.26009	SPRED2;LIMD1;ARNTL	IC3
negative regulation of Wnt signaling pathway (GO:0030178)	3/191	0.265029	0.406766	1.70198	2.26009	CSNK1A1;LIMD1;MDFI	IC3
actin filament bundle assembly (GO:0051017)	1/33	0.266737	0.406766	3.32342	4.39188	RHOD	IC3
actin filament bundle organization (GO:0061572)	1/33	0.266737	0.406766	3.32342	4.39188	RHOD	IC3
apoptotic cell clearance (GO:0043277)	1/33	0.266737	0.406766	3.32342	4.39188	RHOBTB1	IC3
negative regulation of smooth muscle cell proliferation (GO:0048662)	1/33	0.266737	0.406766	3.32342	4.39188	TRIB1	IC3
regulation of histone acetylation (GO:0035065)	1/33	0.266737	0.406766	3.32342	4.39188	SDR16C5	IC3
regulation of protein localization to cell surface (GO:2000008)	1/33	0.266737	0.406766	3.32342	4.39188	GPD1L	IC3
positive regulation of cytokine production involved in immune response (GO:0002720)	1/33	0.266737	0.406766	3.32342	4.39188	HLA-F	IC3
positive regulation of histone modification (GO:0031058)	1/33	0.266737	0.406766	3.32342	4.39188	SDR16C5	IC3
keratan sulfate metabolic process (GO:0042339)	1/33	0.266737	0.406766	3.32342	4.39188	ST3GAL1	IC3
negative regulation of nucleic acid-templated transcription (GO:1903507)	6/464	0.267879	0.408075	1.40088	1.84526	VDR;PTPRK;BTRC;LIMD1;EREG;ARNTL	IC3
negative regulation of blood vessel endothelial cell migration (GO:0043537)	1/34	0.273604	0.410692	3.22255	4.17666	DLL4	IC3
regulation of amyloid-beta formation (GO:1902003)	1/34	0.273604	0.410692	3.22255	4.17666	RTN4	IC3
autophagosome maturation (GO:0097352)	1/34	0.273604	0.410692	3.22255	4.17666	ATP2A2	IC3
B cell receptor signaling pathway (GO:0050853)	1/34	0.273604	0.410692	3.22255	4.17666	BCAR1	IC3
cellular response to vascular endothelial growth factor stimulus (GO:0035924)	1/34	0.273604	0.410692	3.22255	4.17666	DLL4	IC3
central nervous system neuron differentiation (GO:0021953)	1/34	0.273604	0.410692	3.22255	4.17666	FAIM2	IC3
neural tube closure (GO:0001843)	1/34	0.273604	0.410692	3.22255	4.17666	VASP	IC3
regulation of keratinocyte differentiation (GO:0045616)	1/34	0.273604	0.410692	3.22255	4.17666	VDR	IC3
regulation of lamellipodium assembly (GO:0010591)	1/34	0.273604	0.410692	3.22255	4.17666	ACTR2	IC3
positive regulation of mitochondrial outer membrane permeabilization involved in apoptotic signaling pathway (GO:1901030)	1/34	0.273604	0.410692	3.22255	4.17666	YWHAZ	IC3
positive regulation of pri-miRNA transcription by RNA polymerase II (GO:1902895)	1/34	0.273604	0.410692	3.22255	4.17666	FOS	IC3
ventricular cardiac muscle tissue morphogenesis (GO:0055010)	1/34	0.273604	0.410692	3.22255	4.17666	DLL4	IC3
protein destabilization (GO:0031648)	1/34	0.273604	0.410692	3.22255	4.17666	BTRC	IC3
protein insertion into membrane (GO:0051205)	1/34	0.273604	0.410692	3.22255	4.17666	SERP1	IC3
negative regulation of transcription, DNA-templated (GO:0045892)	11/948	0.274046	0.410926	1.25907	1.62982	DLL4;SDR16C5;VDR;UBE2D3;PTPRK;BTRC;FOXP4;LIMD1;MDFI;EREG;ARNTL	IC3
regulation of protein kinase activity (GO:0045859)	2/110	0.274789	0.411181	1.97247	2.54795	TRIB1;EREG	IC3
response to tumor necrosis factor (GO:0034612)	2/110	0.274789	0.411181	1.97247	2.54795	ARHGEF2;CD58	IC3
Fc-epsilon receptor signaling pathway (GO:0038095)	2/111	0.278253	0.415497	1.95428	2.49996	FOS;BTRC	IC3
regulation of Wnt signaling pathway (GO:0030111)	2/111	0.278253	0.415497	1.95428	2.49996	BTRC;MDFI	IC3
bicarbonate transport (GO:0015701)	1/35	0.280407	0.415686	3.12761	3.97679	SLC4A11	IC3
negative regulation of Ras protein signal transduction (GO:0046580)	1/35	0.280407	0.415686	3.12761	3.97679	KCTD10	IC3
regulation of JUN kinase activity (GO:0043506)	1/35	0.280407	0.415686	3.12761	3.97679	DUSP10	IC3
response to estrogen (GO:0043627)	1/35	0.280407	0.415686	3.12761	3.97679	KRT19	IC3
positive regulation of immunoglobulin production (GO:0002639)	1/35	0.280407	0.415686	3.12761	3.97679	XBP1	IC3
positive regulation of lipid biosynthetic process (GO:0046889)	1/35	0.280407	0.415686	3.12761	3.97679	LDLR	IC3
protein localization to cilium (GO:0061512)	1/35	0.280407	0.415686	3.12761	3.97679	EHD1	IC3
Fc receptor signaling pathway (GO:0038093)	2/112	0.281716	0.417195	1.93641	2.45316	FOS;BTRC	IC3
positive regulation of cell population proliferation (GO:0008284)	6/474	0.283833	0.419182	1.37024	1.72563	DLL4;XBP1;LAMC2;CAPN1;AREG;EREG	IC3
positive regulation of metabolic process (GO:0009893)	2/113	0.285177	0.419182	1.91887	2.4075	IL4R;SCD	IC3
sulfur compound biosynthetic process (GO:0044272)	2/113	0.285177	0.419182	1.91887	2.4075	ST3GAL1;PAPSS2	IC3
aortic valve development (GO:0003176)	1/36	0.287147	0.419182	3.0381	3.79081	DLL4	IC3
negative regulation of fat cell differentiation (GO:0045599)	1/36	0.287147	0.419182	3.0381	3.79081	ARNTL	IC3
regulation of cardiac muscle contraction (GO:0055117)	1/36	0.287147	0.419182	3.0381	3.79081	ATP2A2	IC3
cyclic-nucleotide-mediated signaling (GO:0019935)	1/36	0.287147	0.419182	3.0381	3.79081	ADGRG6	IC3
dendrite morphogenesis (GO:0048813)	1/36	0.287147	0.419182	3.0381	3.79081	WNT7A	IC3
embryonic limb morphogenesis (GO:0030326)	1/36	0.287147	0.419182	3.0381	3.79081	WNT7A	IC3
regulation of sodium ion transport (GO:0002028)	1/36	0.287147	0.419182	3.0381	3.79081	GPD1L	IC3
positive regulation of innate immune response (GO:0045089)	1/36	0.287147	0.419182	3.0381	3.79081	EREG	IC3
positive regulation of mitotic nuclear division (GO:0045840)	1/36	0.287147	0.419182	3.0381	3.79081	EREG	IC3
telomere maintenance via telomere lengthening (GO:0010833)	1/36	0.287147	0.419182	3.0381	3.79081	STN1	IC3
positive regulation of T cell mediated immunity (GO:0002711)	1/36	0.287147	0.419182	3.0381	3.79081	HLA-F	IC3
activation of protein kinase activity (GO:0032147)	2/114	0.288637	0.420501	1.90164	2.36295	TNFRSF10B;TNFRSF10A	IC3
response to lipid (GO:0033993)	2/114	0.288637	0.420501	1.90164	2.36295	SCD;TRIB1	IC3
cellular amide metabolic process (GO:0043603)	2/115	0.292095	0.423331	1.88472	2.31948	ACOT1;ST3GAL1	IC3
cellular response to lectin (GO:1990858)	2/115	0.292095	0.423331	1.88472	2.31948	NRAS;BTRC	IC3
stimulatory C-type lectin receptor signaling pathway (GO:0002223)	2/115	0.292095	0.423331	1.88472	2.31948	NRAS;BTRC	IC3
proton transmembrane transport (GO:1902600)	1/37	0.293824	0.423331	2.95355	3.61743	SLC4A11	IC3
anterograde axonal transport (GO:0008089)	1/37	0.293824	0.423331	2.95355	3.61743	TRAK1	IC3
regulation of actin cytoskeleton reorganization (GO:2000249)	1/37	0.293824	0.423331	2.95355	3.61743	ARHGDIB	IC3
regulation of p38MAPK cascade (GO:1900744)	1/37	0.293824	0.423331	2.95355	3.61743	DUSP10	IC3
phagocytosis, engulfment (GO:0006911)	1/37	0.293824	0.423331	2.95355	3.61743	RHOBTB1	IC3
positive regulation of cytokinesis (GO:0032467)	1/37	0.293824	0.423331	2.95355	3.61743	PRKCE	IC3
positive regulation of exocytosis (GO:0045921)	1/37	0.293824	0.423331	2.95355	3.61743	SYTL4	IC3
lysosome localization (GO:0032418)	1/37	0.293824	0.423331	2.95355	3.61743	SYTL4	IC3
axon guidance (GO:0007411)	3/203	0.295464	0.424965	1.59889	1.94938	VASP;PTPRM;LAMC2	IC3
regulation of protein-containing complex assembly (GO:0043254)	2/116	0.295551	0.424965	1.86809	2.27704	HSPA5;FBLIM1	IC3
positive regulation of gene expression (GO:0010628)	6/482	0.296747	0.426259	1.34665	1.63601	DLL4;AFDN;VDR;SLC38A2;EREG;LGALS9B	IC3
actin-myosin filament sliding (GO:0033275)	1/38	0.300439	0.427285	2.87358	3.45551	TPM4	IC3
negative regulation of G0 to G1 transition (GO:0070317)	1/38	0.300439	0.427285	2.87358	3.45551	APAF1	IC3
regulation of axon extension (GO:0030516)	1/38	0.300439	0.427285	2.87358	3.45551	RTN4	IC3
negative regulation of TOR signaling (GO:0032007)	1/38	0.300439	0.427285	2.87358	3.45551	ARNTL	IC3
connective tissue development (GO:0061448)	1/38	0.300439	0.427285	2.87358	3.45551	XBP1	IC3
response to cAMP (GO:0051591)	1/38	0.300439	0.427285	2.87358	3.45551	RAPGEF1	IC3
positive regulation of production of molecular mediator of immune response (GO:0002702)	1/38	0.300439	0.427285	2.87358	3.45551	XBP1	IC3
synaptic vesicle endocytosis (GO:0048488)	1/38	0.300439	0.427285	2.87358	3.45551	CANX	IC3
ventricular septum development (GO:0003281)	1/38	0.300439	0.427285	2.87358	3.45551	HECTD1	IC3
muscle filament sliding (GO:0030049)	1/38	0.300439	0.427285	2.87358	3.45551	TPM4	IC3
negative regulation of response to external stimulus (GO:0032102)	2/118	0.302455	0.429371	1.83569	2.19516	ITCH;TRIB1	IC3
innate immune response activating cell surface receptor signaling pathway (GO:0002220)	2/119	0.305903	0.429371	1.81991	2.15566	NRAS;BTRC	IC3
protein monoubiquitination (GO:0006513)	1/39	0.306993	0.429371	2.79782	3.30403	UBE2D3	IC3
regulation of cellular component biogenesis (GO:0044087)	1/39	0.306993	0.429371	2.79782	3.30403	RAPGEF1	IC3
negative regulation of protein secretion (GO:0050709)	1/39	0.306993	0.429371	2.79782	3.30403	HMGCR	IC3
negative regulation of secretion by cell (GO:1903531)	1/39	0.306993	0.429371	2.79782	3.30403	HMGCR	IC3
regulation of ion transmembrane transporter activity (GO:0032412)	1/39	0.306993	0.429371	2.79782	3.30403	GPD1L	IC3
regulation of peptidyl-threonine phosphorylation (GO:0010799)	1/39	0.306993	0.429371	2.79782	3.30403	SPRED2	IC3
phospholipid dephosphorylation (GO:0046839)	1/39	0.306993	0.429371	2.79782	3.30403	PIP4P2	IC3
regulation of protein targeting to mitochondrion (GO:1903214)	1/39	0.306993	0.429371	2.79782	3.30403	UBE2D3	IC3
regulation of protein tyrosine kinase activity (GO:0061097)	1/39	0.306993	0.429371	2.79782	3.30403	NCK2	IC3
regulation of receptor-mediated endocytosis (GO:0048259)	1/39	0.306993	0.429371	2.79782	3.30403	SMAP1	IC3
regulation of T cell differentiation (GO:0045580)	1/39	0.306993	0.429371	2.79782	3.30403	XBP1	IC3
regulation of viral entry into host cell (GO:0046596)	1/39	0.306993	0.429371	2.79782	3.30403	MID2	IC3
positive regulation of intracellular transport (GO:0032388)	1/39	0.306993	0.429371	2.79782	3.30403	EHD1	IC3
vesicle cytoskeletal trafficking (GO:0099518)	1/39	0.306993	0.429371	2.79782	3.30403	TRAK1	IC3
protein acylation (GO:0043543)	1/39	0.306993	0.429371	2.79782	3.30403	ZDHHC14	IC3
cellular response to lipopolysaccharide (GO:0071222)	2/120	0.309348	0.431823	1.8044	2.11708	XBP1;PRKCE	IC3
macroautophagy (GO:0016236)	2/120	0.309348	0.431823	1.8044	2.11708	VPS37B;DYNLL1	IC3
carboxylic acid metabolic process (GO:0019752)	1/40	0.313485	0.435059	2.72594	3.16211	ST3GAL1	IC3
fatty acid derivative biosynthetic process (GO:1901570)	1/40	0.313485	0.435059	2.72594	3.16211	SCD	IC3
positive regulation of double-strand break repair (GO:2000781)	1/40	0.313485	0.435059	2.72594	3.16211	ACTR2	IC3
glycolipid biosynthetic process (GO:0009247)	1/40	0.313485	0.435059	2.72594	3.16211	A4GALT	IC3
intraciliary transport involved in cilium assembly (GO:0035735)	1/40	0.313485	0.435059	2.72594	3.16211	DYNLL1	IC3
stem cell differentiation (GO:0048863)	1/40	0.313485	0.435059	2.72594	3.16211	WNT7A	IC3
MAPK cascade (GO:0000165)	4/303	0.314939	0.436654	1.42654	1.64819	NRAS;BTRC;AREG;EREG	IC3
regulation of mRNA catabolic process (GO:0061013)	2/122	0.316227	0.438018	1.77414	2.04256	IGF2BP3;YWHAZ	IC3
protein phosphorylation (GO:0006468)	6/496	0.319614	0.439312	1.30723	1.49108	STK24;CSNK1A1;PRKCE;TRIB1;MAPK6;YWHAZ	IC3
acylglycerol metabolic process (GO:0006639)	1/41	0.319917	0.439312	2.65766	3.02892	DGKE	IC3
regulation of cell development (GO:0060284)	1/41	0.319917	0.439312	2.65766	3.02892	ARNTL	IC3
regulation of G0 to G1 transition (GO:0070316)	1/41	0.319917	0.439312	2.65766	3.02892	APAF1	IC3
regulation of mitochondrial membrane potential (GO:0051881)	1/41	0.319917	0.439312	2.65766	3.02892	SLC4A11	IC3
regulation of viral transcription (GO:0046782)	1/41	0.319917	0.439312	2.65766	3.02892	MID2	IC3
JNK cascade (GO:0007254)	1/41	0.319917	0.439312	2.65766	3.02892	TRIB1	IC3
keratinocyte differentiation (GO:0030216)	1/41	0.319917	0.439312	2.65766	3.02892	EREG	IC3
T cell differentiation (GO:0030217)	1/41	0.319917	0.439312	2.65766	3.02892	DLL4	IC3
non-canonical Wnt signaling pathway (GO:0035567)	2/124	0.323091	0.443247	1.74488	1.9714	SMURF1;WNT7A	IC3
regulation of double-strand break repair (GO:2000779)	1/42	0.326289	0.444235	2.59271	2.90376	ACTR2	IC3
negative regulation of protein catabolic process (GO:0042177)	1/42	0.326289	0.444235	2.59271	2.90376	HMGCR	IC3
ceramide biosynthetic process (GO:0046513)	1/42	0.326289	0.444235	2.59271	2.90376	SAMD8	IC3
regulation of nervous system development (GO:0051960)	1/42	0.326289	0.444235	2.59271	2.90376	ARNTL	IC3
phosphatidylinositol phosphate biosynthetic process (GO:0046854)	1/42	0.326289	0.444235	2.59271	2.90376	ITPKA	IC3
positive regulation of ATPase activity (GO:0032781)	1/42	0.326289	0.444235	2.59271	2.90376	DYNLL1	IC3
regulation of ubiquitin-dependent protein catabolic process (GO:2000058)	1/42	0.326289	0.444235	2.59271	2.90376	SMURF1	IC3
positive regulation of epithelial to mesenchymal transition (GO:0010718)	1/42	0.326289	0.444235	2.59271	2.90376	BCL9L	IC3
circulatory system development (GO:0072359)	2/126	0.329938	0.447313	1.71656	1.90341	PDLIM2;MICAL2	IC3
regulation of cell growth (GO:0001558)	3/217	0.33122	0.447313	1.49322	1.64997	ITCH;RTN4;BCAR1	IC3
regulation of carbohydrate catabolic process (GO:0043470)	1/43	0.332601	0.447313	2.53085	2.78599	SLC2A6	IC3
regulation of cell-cell adhesion (GO:0022407)	1/43	0.332601	0.447313	2.53085	2.78599	AFDN	IC3
cellular glucose homeostasis (GO:0001678)	1/43	0.332601	0.447313	2.53085	2.78599	XBP1	IC3
negative regulation of type I interferon production (GO:0032480)	1/43	0.332601	0.447313	2.53085	2.78599	ITCH	IC3
development of primary male sexual characteristics (GO:0046546)	1/43	0.332601	0.447313	2.53085	2.78599	MAMLD1	IC3
regulation of purine nucleotide metabolic process (GO:1900542)	1/43	0.332601	0.447313	2.53085	2.78599	SLC2A6	IC3
heart looping (GO:0001947)	1/43	0.332601	0.447313	2.53085	2.78599	MICAL2	IC3
positive regulation of leukocyte mediated cytotoxicity (GO:0001912)	1/43	0.332601	0.447313	2.53085	2.78599	HLA-F	IC3
positive regulation of neuron differentiation (GO:0045666)	1/43	0.332601	0.447313	2.53085	2.78599	ARHGEF2	IC3
lipid modification (GO:0030258)	1/43	0.332601	0.447313	2.53085	2.78599	DGKE	IC3
male gonad development (GO:0008584)	1/43	0.332601	0.447313	2.53085	2.78599	MAMLD1	IC3
protein modification by small protein conjugation (GO:0032446)	5/409	0.336306	0.451872	1.31984	1.43827	ITCH;KCTD10;SMURF1;UBE2D3;BTRC	IC3
plasma membrane bounded cell projection organization (GO:0120036)	2/128	0.336766	0.452067	1.68915	1.83841	EHD1;PTPRM	IC3
branching morphogenesis of an epithelial tube (GO:0048754)	1/44	0.338855	0.452753	2.47187	2.67502	DLL4	IC3
cardiac ventricle morphogenesis (GO:0003208)	1/44	0.338855	0.452753	2.47187	2.67502	DLL4	IC3
neurogenesis (GO:0022008)	1/44	0.338855	0.452753	2.47187	2.67502	TRAK1	IC3
positive regulation of cell division (GO:0051781)	1/44	0.338855	0.452753	2.47187	2.67502	PRKCE	IC3
intracellular protein transmembrane transport (GO:0065002)	1/44	0.338855	0.452753	2.47187	2.67502	HSPA5	IC3
transcription, DNA-templated (GO:0006351)	3/221	0.341441	0.455784	1.46552	1.57482	XBP1;AFF4;EREG	IC3
G2/M transition of mitotic cell cycle (GO:0000086)	2/130	0.343573	0.457199	1.66258	1.77623	BTRC;DYNLL1	IC3
Golgi organization (GO:0007030)	2/130	0.343573	0.457199	1.66258	1.77623	CSNK1A1;YWHAZ	IC3
regulation of pri-miRNA transcription by RNA polymerase II (GO:1902893)	1/45	0.34505	0.457199	2.41557	2.57032	FOS	IC3
positive regulation of nervous system development (GO:0051962)	1/45	0.34505	0.457199	2.41557	2.57032	WNT7A	IC3
positive regulation of Notch signaling pathway (GO:0045747)	1/45	0.34505	0.457199	2.41557	2.57032	DLL4	IC3
positive regulation of response to biotic stimulus (GO:0002833)	1/45	0.34505	0.457199	2.41557	2.57032	EREG	IC3
positive regulation of RNA metabolic process (GO:0051254)	1/45	0.34505	0.457199	2.41557	2.57032	SLC38A2	IC3
zymogen activation (GO:0031638)	1/45	0.34505	0.457199	2.41557	2.57032	ASPH	IC3
cell cycle G2/M phase transition (GO:0044839)	2/131	0.346969	0.458471	1.64961	1.74615	BTRC;DYNLL1	IC3
cellular response to hypoxia (GO:0071456)	2/131	0.346969	0.458471	1.64961	1.74615	HIGD1A;LIMD1	IC3
cellular response to metal ion (GO:0071248)	2/131	0.346969	0.458471	1.64961	1.74615	FOS;SLC25A24	IC3
regulation of double-strand break repair via homologous recombination (GO:0010569)	1/46	0.351188	0.462343	2.36177	2.47144	ACTR2	IC3
regulation of fibroblast proliferation (GO:0048145)	1/46	0.351188	0.462343	2.36177	2.47144	EREG	IC3
establishment of protein localization to extracellular region (GO:0035592)	1/46	0.351188	0.462343	2.36177	2.47144	CANX	IC3
positive regulation of smooth muscle cell proliferation (GO:0048661)	1/46	0.351188	0.462343	2.36177	2.47144	EREG	IC3
regulation of cell adhesion (GO:0030155)	2/133	0.353742	0.464805	1.62426	1.68791	ARHGDIB;RHOD	IC3
negative regulation of gene expression (GO:0010629)	4/322	0.355172	0.464805	1.34	1.38711	DLL4;VDR;IGF2BP3;UPK3B	IC3
negative regulation of cold-induced thermogenesis (GO:0120163)	1/47	0.357268	0.464805	2.31031	2.37793	ARNTL	IC3
regulation of DNA binding (GO:0051101)	1/47	0.357268	0.464805	2.31031	2.37793	MDFI	IC3
determination of heart left/right asymmetry (GO:0061371)	1/47	0.357268	0.464805	2.31031	2.37793	MICAL2	IC3
embryonic heart tube morphogenesis (GO:0003143)	1/47	0.357268	0.464805	2.31031	2.37793	MICAL2	IC3
regulation of synapse assembly (GO:0051963)	1/47	0.357268	0.464805	2.31031	2.37793	WNT7A	IC3
positive regulation of cell-cell adhesion (GO:0022409)	1/47	0.357268	0.464805	2.31031	2.37793	AFDN	IC3
regulation of wound healing (GO:0061041)	1/47	0.357268	0.464805	2.31031	2.37793	PRKCE	IC3
glycosphingolipid metabolic process (GO:0006687)	1/47	0.357268	0.464805	2.31031	2.37793	A4GALT	IC3
positive regulation of neuron death (GO:1901216)	1/47	0.357268	0.464805	2.31031	2.37793	FOS	IC3
positive regulation of pathway-restricted SMAD protein phosphorylation (GO:0010862)	1/47	0.357268	0.464805	2.31031	2.37793	GDF15	IC3
telomere organization (GO:0032200)	1/47	0.357268	0.464805	2.31031	2.37793	STN1	IC3
cilium organization (GO:0044782)	3/228	0.3593	0.467025	1.41942	1.45291	EHD1;ACTR2;DYNLL1	IC3
purine ribonucleotide biosynthetic process (GO:0009152)	1/48	0.363292	0.469238	2.26104	2.28941	PAPSS2	IC3
negative regulation of MAP kinase activity (GO:0043407)	1/48	0.363292	0.469238	2.26104	2.28941	DUSP10	IC3
cognition (GO:0050890)	1/48	0.363292	0.469238	2.26104	2.28941	DOP1B	IC3
regulation of protein metabolic process (GO:0051246)	1/48	0.363292	0.469238	2.26104	2.28941	LDLR	IC3
positive regulation of endocytosis (GO:0045807)	1/48	0.363292	0.469238	2.26104	2.28941	RAB31	IC3
Golgi to plasma membrane transport (GO:0006893)	1/48	0.363292	0.469238	2.26104	2.28941	RAB31	IC3
myelination (GO:0042552)	1/48	0.363292	0.469238	2.26104	2.28941	ADGRG6	IC3
cellular calcium ion homeostasis (GO:0006874)	2/136	0.363856	0.469544	1.58766	1.60512	CALB2;ATP2A2	IC3
inflammatory response (GO:0006954)	3/230	0.364392	0.469814	1.40677	1.42017	ITCH;CCRL2;FOS	IC3
protein ubiquitination (GO:0016567)	6/525	0.367707	0.472691	1.23233	1.23291	ITCH;KCTD10;SMURF1;RNF19A;UBE2D3;BTRC	IC3
negative regulation of catabolic process (GO:0009895)	1/49	0.369259	0.472691	2.21382	2.20553	HMGCR	IC3
adherens junction organization (GO:0034332)	1/49	0.369259	0.472691	2.21382	2.20553	AFDN	IC3
receptor internalization (GO:0031623)	1/49	0.369259	0.472691	2.21382	2.20553	RAB31	IC3
regulation of cellular protein metabolic process (GO:0032268)	1/49	0.369259	0.472691	2.21382	2.20553	WNT7A	IC3
response to glucose (GO:0009749)	1/49	0.369259	0.472691	2.21382	2.20553	XBP1	IC3
response to hydrogen peroxide (GO:0042542)	1/49	0.369259	0.472691	2.21382	2.20553	STK24	IC3
response to unfolded protein (GO:0006986)	1/49	0.369259	0.472691	2.21382	2.20553	HSPA5	IC3
positive regulation of response to external stimulus (GO:0032103)	2/139	0.37391	0.477316	1.55265	1.52741	GPSM3;EREG	IC3
actin polymerization or depolymerization (GO:0008154)	1/50	0.375171	0.477316	2.16853	2.12597	MICAL2	IC3
regulation of cellular component movement (GO:0051270)	1/50	0.375171	0.477316	2.16853	2.12597	EREG	IC3
regulation of complement activation (GO:0030449)	1/50	0.375171	0.477316	2.16853	2.12597	C4BPB	IC3
regulation of generation of precursor metabolites and energy (GO:0043467)	1/50	0.375171	0.477316	2.16853	2.12597	SLC2A6	IC3
positive regulation of ion transport (GO:0043270)	1/50	0.375171	0.477316	2.16853	2.12597	GPD1L	IC3
regulation of nucleic acid-templated transcription (GO:1903506)	5/430	0.375201	0.477316	1.25326	1.22857	ZNF562;CASZ1;JMJD1C;LIMD1;ARNTL	IC3
protein localization to cell periphery (GO:1990778)	2/140	0.377247	0.479495	1.54132	1.50257	EHD1;SMURF1	IC3
positive regulation of cellular catabolic process (GO:0031331)	2/141	0.380577	0.48047	1.53016	1.47823	ITCH;MID2	IC3
regulation of axonogenesis (GO:0050770)	1/51	0.381028	0.48047	2.12505	2.05043	RTN4	IC3
blood circulation (GO:0008015)	1/51	0.381028	0.48047	2.12505	2.05043	DLL4	IC3
negative regulation of transport (GO:0051051)	1/51	0.381028	0.48047	2.12505	2.05043	PIP4P2	IC3
cholesterol transport (GO:0030301)	1/51	0.381028	0.48047	2.12505	2.05043	LDLR	IC3
regulation of protein modification process (GO:0031399)	1/51	0.381028	0.48047	2.12505	2.05043	SPRED2	IC3
regulation of smoothened signaling pathway (GO:0008589)	1/51	0.381028	0.48047	2.12505	2.05043	BTRC	IC3
positive regulation of fat cell differentiation (GO:0045600)	1/51	0.381028	0.48047	2.12505	2.05043	XBP1	IC3
gonad development (GO:0008406)	1/51	0.381028	0.48047	2.12505	2.05043	MAMLD1	IC3
positive regulation of cytokine production (GO:0001819)	4/335	0.382735	0.481919	1.28651	1.23558	XBP1;ARHGEF2;CD58;EREG	IC3
protein localization to organelle (GO:0033365)	2/142	0.3839	0.481919	1.51915	1.4544	EHD1;SERP1	IC3
regulation of ERK1 and ERK2 cascade (GO:0070372)	3/238	0.384689	0.481919	1.35833	1.29764	SPRED2;DUSP10;YWHAZ	IC3
amide biosynthetic process (GO:0043604)	1/52	0.38683	0.481919	2.08328	1.97864	SAMD8	IC3
cartilage development (GO:0051216)	1/52	0.38683	0.481919	2.08328	1.97864	WNT7A	IC3
negative regulation of protein-containing complex assembly (GO:0031333)	1/52	0.38683	0.481919	2.08328	1.97864	HSPA5	IC3
regulation of exocytosis (GO:0017157)	1/52	0.38683	0.481919	2.08328	1.97864	SYTL4	IC3
endocytic recycling (GO:0032456)	1/52	0.38683	0.481919	2.08328	1.97864	EHD1	IC3
regulation of telomere maintenance via telomerase (GO:0032210)	1/52	0.38683	0.481919	2.08328	1.97864	STN1	IC3
positive regulation of developmental growth (GO:0048639)	1/52	0.38683	0.481919	2.08328	1.97864	SMURF1	IC3
response to peptide hormone (GO:0043434)	1/52	0.38683	0.481919	2.08328	1.97864	XBP1	IC3
positive regulation of protein localization to cell periphery (GO:1904377)	1/52	0.38683	0.481919	2.08328	1.97864	PRKCE	IC3
positive regulation of protein localization to plasma membrane (GO:1903078)	1/52	0.38683	0.481919	2.08328	1.97864	PRKCE	IC3
nitrogen compound transport (GO:0071705)	2/143	0.387215	0.481919	1.5083	1.43104	SLC7A11;SLC38A2	IC3
monocarboxylic acid metabolic process (GO:0032787)	2/143	0.387215	0.481919	1.5083	1.43104	ACOT1;MSMO1	IC3
regulation of intracellular signal transduction (GO:1902531)	5/437	0.388185	0.482709	1.23251	1.16629	FGD4;ARHGDIB;ARHGEF2;RFFL;RHOD	IC3
negative regulation of cysteine-type endopeptidase activity (GO:2000117)	1/53	0.392578	0.485646	2.04311	1.91035	DNAJB6	IC3
bicellular tight junction assembly (GO:0070830)	1/53	0.392578	0.485646	2.04311	1.91035	AFDN	IC3
regulation of immune effector process (GO:0002697)	1/53	0.392578	0.485646	2.04311	1.91035	C4BPB	IC3
epidermal cell differentiation (GO:0009913)	1/53	0.392578	0.485646	2.04311	1.91035	EREG	IC3
positive regulation of B cell activation (GO:0050871)	1/53	0.392578	0.485646	2.04311	1.91035	XBP1	IC3
positive regulation of phagocytosis (GO:0050766)	1/53	0.392578	0.485646	2.04311	1.91035	RAB31	IC3
regulation of mRNA stability (GO:0043488)	2/146	0.397112	0.490155	1.47665	1.36374	IGF2BP3;YWHAZ	IC3
regulation of humoral immune response (GO:0002920)	1/54	0.398273	0.490155	2.00446	1.84535	C4BPB	IC3
glycosaminoglycan metabolic process (GO:0030203)	1/54	0.398273	0.490155	2.00446	1.84535	HGSNAT	IC3
positive regulation of leukocyte chemotaxis (GO:0002690)	1/54	0.398273	0.490155	2.00446	1.84535	MOSPD2	IC3
inorganic anion transport (GO:0015698)	1/54	0.398273	0.490155	2.00446	1.84535	SLC4A11	IC3
unsaturated fatty acid metabolic process (GO:0033559)	1/54	0.398273	0.490155	2.00446	1.84535	SCD	IC3
positive regulation of intracellular signal transduction (GO:1902533)	6/546	0.402783	0.494132	1.18312	1.07588	GDF15;TNFRSF10B;AREG;MID2;RTN4;EREG	IC3
regulation of cytosolic calcium ion concentration (GO:0051480)	2/148	0.40367	0.494132	1.45628	1.32107	CALB2;CCRL2	IC3
positive regulation of intracellular protein transport (GO:0090316)	2/148	0.40367	0.494132	1.45628	1.32107	UBE2D3;YWHAZ	IC3
post-translational protein modification (GO:0043687)	4/345	0.403859	0.494132	1.24815	1.13168	WSB2;CHM;BTRC;PRSS23	IC3
negative regulation of cytokine-mediated signaling pathway (GO:0001960)	1/55	0.403914	0.494132	1.96724	1.78341	RFFL	IC3
ceramide metabolic process (GO:0006672)	1/55	0.403914	0.494132	1.96724	1.78341	SAMD8	IC3
positive regulation of response to DNA damage stimulus (GO:2001022)	1/55	0.403914	0.494132	1.96724	1.78341	SPRED2	IC3
positive regulation of hydrolase activity (GO:0051345)	2/149	0.406936	0.496733	1.4463	1.30036	AFDN;RAPGEF1	IC3
regulation of transcription by RNA polymerase II (GO:0006357)	22/2206	0.407673	0.496733	1.07625	0.965709	CSRNP1;ACTR2;CASZ1;XBP1;VDR;MACC1;UBE2D3;JMJD1C;WNT7A;EBF4;FOS;FOXP4;TRAK1;PRDM10;ARNTL;DLL4;SDR16C5;NCK2;ARHGEF2;MAMLD1;MDFI;BCL9L	IC3
protein-containing complex disassembly (GO:0032984)	1/56	0.409503	0.496733	1.93138	1.72436	CSNK1A1	IC3
regulation of ATP metabolic process (GO:1903578)	1/56	0.409503	0.496733	1.93138	1.72436	SLC2A6	IC3
autophagosome organization (GO:1905037)	1/56	0.409503	0.496733	1.93138	1.72436	ATP2A2	IC3
negative regulation of metabolic process (GO:0009892)	1/56	0.409503	0.496733	1.93138	1.72436	ARNTL	IC3
glycosaminoglycan catabolic process (GO:0006027)	1/56	0.409503	0.496733	1.93138	1.72436	HGSNAT	IC3
telomere maintenance (GO:0000723)	1/56	0.409503	0.496733	1.93138	1.72436	STN1	IC3
tight junction assembly (GO:0120192)	1/56	0.409503	0.496733	1.93138	1.72436	AFDN	IC3
mitochondrial transport (GO:0006839)	1/56	0.409503	0.496733	1.93138	1.72436	SLC25A24	IC3
regulation of cytokine production (GO:0001817)	2/150	0.410194	0.496733	1.43645	1.28006	IGF2BP3;EREG	IC3
cellular response to organic cyclic compound (GO:0071407)	2/150	0.410194	0.496733	1.43645	1.28006	INSIG1;RAPGEF1	IC3
carboxylic acid transport (GO:0046942)	1/57	0.415039	0.501331	1.89679	1.66801	SLC38A2	IC3
regulation of mitotic nuclear division (GO:0007088)	1/57	0.415039	0.501331	1.89679	1.66801	EREG	IC3
positive regulation of cell junction assembly (GO:1901890)	1/57	0.415039	0.501331	1.89679	1.66801	WNT7A	IC3
positive regulation of signal transduction (GO:0009967)	3/252	0.419826	0.504981	1.28104	1.11183	DLL4;XBP1;WNT7A	IC3
negative regulation of neuron projection development (GO:0010977)	1/58	0.420524	0.504981	1.86342	1.61419	RTN4	IC3
cellular iron ion homeostasis (GO:0006879)	1/58	0.420524	0.504981	1.86342	1.61419	ISCU	IC3
regulation of neurotransmitter receptor activity (GO:0099601)	1/58	0.420524	0.504981	1.86342	1.61419	CAPN1	IC3
regulation of pathway-restricted SMAD protein phosphorylation (GO:0060393)	1/58	0.420524	0.504981	1.86342	1.61419	GDF15	IC3
regulation of phagocytosis (GO:0050764)	1/58	0.420524	0.504981	1.86342	1.61419	PIP4P2	IC3
regulation of tumor necrosis factor-mediated signaling pathway (GO:0010803)	1/58	0.420524	0.504981	1.86342	1.61419	RFFL	IC3
selective autophagy (GO:0061912)	1/59	0.425958	0.511079	1.8312	1.56277	DYNLL1	IC3
positive regulation of NF-kappaB transcription factor activity (GO:0051092)	2/155	0.426349	0.511121	1.38915	1.18425	ARHGEF2;MID2	IC3
peptidyl-serine phosphorylation (GO:0018105)	2/156	0.429553	0.514531	1.38006	1.16617	CSNK1A1;PRKCE	IC3
apical junction assembly (GO:0043297)	1/60	0.431341	0.515383	1.80007	1.5136	AFDN	IC3
cellular protein catabolic process (GO:0044257)	1/60	0.431341	0.515383	1.80007	1.5136	CAPN2	IC3
homophilic cell adhesion via plasma membrane adhesion molecules (GO:0007156)	1/60	0.431341	0.515383	1.80007	1.5136	PTPRM	IC3
T cell receptor signaling pathway (GO:0050852)	2/158	0.435932	0.519592	1.36223	1.13102	BTRC;BCAR1	IC3
O-glycan processing (GO:0016266)	1/61	0.436674	0.519592	1.76998	1.46655	ST3GAL1	IC3
positive regulation of interleukin-8 production (GO:0032757)	1/61	0.436674	0.519592	1.76998	1.46655	CD58	IC3
iron ion homeostasis (GO:0055072)	1/61	0.436674	0.519592	1.76998	1.46655	ISCU	IC3
protein lipidation (GO:0006497)	1/61	0.436674	0.519592	1.76998	1.46655	ZDHHC14	IC3
response to lipopolysaccharide (GO:0032496)	2/159	0.439107	0.522054	1.35349	1.11393	XBP1;TRIB1	IC3
negative regulation of kinase activity (GO:0033673)	1/62	0.441958	0.524573	1.74088	1.4215	TRIB1	IC3
positive regulation of cysteine-type endopeptidase activity (GO:2001056)	1/62	0.441958	0.524573	1.74088	1.4215	ASPH	IC3
regulation of cellular macromolecule biosynthetic process (GO:2000112)	5/468	0.445343	0.528155	1.14815	0.928751	ZNF562;CASZ1;JMJD1C;LIMD1;ARNTL	IC3
actin cytoskeleton reorganization (GO:0031532)	1/63	0.447191	0.528164	1.71271	1.37834	BCAR1	IC3
negative regulation of endopeptidase activity (GO:0010951)	1/63	0.447191	0.528164	1.71271	1.37834	SERPINB5	IC3
negative regulation of peptidase activity (GO:0010466)	1/63	0.447191	0.528164	1.71271	1.37834	SERPINB5	IC3
positive regulation of Ras protein signal transduction (GO:0046579)	1/63	0.447191	0.528164	1.71271	1.37834	RAPGEF1	IC3
monocarboxylic acid biosynthetic process (GO:0072330)	1/63	0.447191	0.528164	1.71271	1.37834	XBP1	IC3
peptide biosynthetic process (GO:0043043)	2/162	0.448574	0.529362	1.32791	1.06456	IGF2BP3;GSPT2	IC3
protein secretion (GO:0009306)	1/64	0.452377	0.532099	1.68544	1.33696	CANX	IC3
negative regulation of cell cycle process (GO:0010948)	1/64	0.452377	0.532099	1.68544	1.33696	APAF1	IC3
regulation of innate immune response (GO:0045088)	1/64	0.452377	0.532099	1.68544	1.33696	EREG	IC3
lipid homeostasis (GO:0055088)	1/64	0.452377	0.532099	1.68544	1.33696	XBP1	IC3
heart development (GO:0007507)	2/164	0.454836	0.534553	1.31138	1.03313	PDLIM2;MICAL2	IC3
chemical homeostasis (GO:0048878)	1/65	0.457513	0.536382	1.65902	1.29727	SLC4A11	IC3
regulation of RNA metabolic process (GO:0051252)	1/65	0.457513	0.536382	1.65902	1.29727	IGF2BP3	IC3
inorganic anion transmembrane transport (GO:0098661)	1/65	0.457513	0.536382	1.65902	1.29727	SLC37A1	IC3
negative regulation of canonical Wnt signaling pathway (GO:0090090)	2/165	0.457952	0.536458	1.30327	1.01784	CSNK1A1;LIMD1	IC3
regulation of MAPK cascade (GO:0043408)	2/166	0.461057	0.539655	1.29525	1.00283	GDF15;YWHAZ	IC3
positive regulation of cell cycle (GO:0045787)	1/66	0.462602	0.540141	1.63342	1.25918	CCNYL1	IC3
positive regulation of cell death (GO:0010942)	1/66	0.462602	0.540141	1.63342	1.25918	FOS	IC3
positive regulation of T cell proliferation (GO:0042102)	1/66	0.462602	0.540141	1.63342	1.25918	NCK2	IC3
protein N-linked glycosylation (GO:0006487)	1/67	0.467643	0.544698	1.60859	1.2226	ST3GAL1	IC3
regulation of gene silencing by miRNA (GO:0060964)	1/67	0.467643	0.544698	1.60859	1.2226	LIMD1	IC3
transcription elongation from RNA polymerase II promoter (GO:0006368)	1/67	0.467643	0.544698	1.60859	1.2226	AFF4	IC3
peptidyl-serine modification (GO:0018209)	2/169	0.470311	0.547361	1.27179	0.95939	CSNK1A1;PRKCE	IC3
regulation of translational initiation (GO:0006446)	1/68	0.472638	0.549623	1.5845	1.18746	NCK2	IC3
positive regulation of I-kappaB kinase/NF-kappaB signaling (GO:0043123)	2/171	0.476428	0.553135	1.25661	0.931702	TNFRSF10B;MID2	IC3
cellular response to calcium ion (GO:0071277)	1/69	0.477585	0.553135	1.56112	1.15368	SLC25A24	IC3
DNA-templated transcription, elongation (GO:0006354)	1/69	0.477585	0.553135	1.56112	1.15368	AFF4	IC3
synapse assembly (GO:0007416)	1/69	0.477585	0.553135	1.56112	1.15368	WNT7A	IC3
positive regulation of protein transport (GO:0051222)	1/69	0.477585	0.553135	1.56112	1.15368	SYTL4	IC3
cellular response to light stimulus (GO:0071482)	1/70	0.482487	0.557912	1.53841	1.1212	PTPRK	IC3
negative regulation of viral process (GO:0048525)	1/70	0.482487	0.557912	1.53841	1.1212	MID2	IC3
neuron differentiation (GO:0030182)	2/174	0.485522	0.560366	1.23451	0.891968	XBP1;WNT7A	IC3
regulation of endopeptidase activity (GO:0052548)	1/71	0.487342	0.560366	1.51636	1.08994	SERPINB5	IC3
regulation of glycolytic process (GO:0006110)	1/71	0.487342	0.560366	1.51636	1.08994	SLC2A6	IC3
regulation of hematopoietic stem cell differentiation (GO:1902036)	1/71	0.487342	0.560366	1.51636	1.08994	ITCH	IC3
nucleic acid metabolic process (GO:0090304)	1/71	0.487342	0.560366	1.51636	1.08994	NT5E	IC3
gland development (GO:0048732)	1/71	0.487342	0.560366	1.51636	1.08994	XBP1	IC3
response to metal ion (GO:0010038)	1/71	0.487342	0.560366	1.51636	1.08994	ANXA11	IC3
mitochondrion organization (GO:0007005)	2/175	0.488532	0.561284	1.22731	0.879182	HIGD1A;TRAK1	IC3
positive regulation of protein secretion (GO:0050714)	1/72	0.492153	0.56454	1.49493	1.05985	SYTL4	IC3
positive regulation of secretion by cell (GO:1903532)	1/72	0.492153	0.56454	1.49493	1.05985	SYTL4	IC3
positive regulation of developmental process (GO:0051094)	2/177	0.494519	0.566384	1.21316	0.854269	XBP1;RTN4	IC3
negative regulation of cell adhesion (GO:0007162)	1/73	0.496918	0.566384	1.47409	1.03087	ARHGDIB	IC3
regulation of hydrolase activity (GO:0051336)	1/73	0.496918	0.566384	1.47409	1.03087	FGD4	IC3
neurotransmitter transport (GO:0006836)	1/73	0.496918	0.566384	1.47409	1.03087	SLC38A2	IC3
response to molecule of bacterial origin (GO:0002237)	1/73	0.496918	0.566384	1.47409	1.03087	TRIB1	IC3
positive regulation of JNK cascade (GO:0046330)	1/73	0.496918	0.566384	1.47409	1.03087	WNT7A	IC3
insulin receptor signaling pathway (GO:0008286)	1/73	0.496918	0.566384	1.47409	1.03087	BCAR1	IC3
ubiquitin-dependent ERAD pathway (GO:0030433)	1/73	0.496918	0.566384	1.47409	1.03087	HSPA5	IC3
regulation of immune response (GO:0050776)	2/179	0.500462	0.569954	1.19933	0.830204	HLA-C;HLA-F	IC3
proteolysis involved in cellular protein catabolic process (GO:0051603)	1/74	0.501639	0.569954	1.45382	1.00295	CAPN2	IC3
negative regulation of protein binding (GO:0032091)	1/74	0.501639	0.569954	1.45382	1.00295	ATP2A2	IC3
regulation of peptide hormone secretion (GO:0090276)	1/74	0.501639	0.569954	1.45382	1.00295	ARNTL	IC3
regulated exocytosis (GO:0045055)	2/180	0.503416	0.571521	1.19253	0.818478	RAB31;SYTL4	IC3
proteolysis (GO:0006508)	3/287	0.504306	0.572078	1.12115	0.76751	CAPN2;ATG4A;CAPN1	IC3
regulation of hematopoietic progenitor cell differentiation (GO:1901532)	1/75	0.506316	0.573	1.4341	0.976042	ITCH	IC3
fibroblast growth factor receptor signaling pathway (GO:0008543)	1/75	0.506316	0.573	1.4341	0.976042	SPRED2	IC3
positive regulation of lymphocyte proliferation (GO:0050671)	1/75	0.506316	0.573	1.4341	0.976042	NCK2	IC3
negative regulation of cytokine production (GO:0001818)	2/182	0.509292	0.57552	1.17916	0.79562	ITCH;LGALS9B	IC3
cell morphogenesis involved in neuron differentiation (GO:0048667)	1/76	0.51095	0.57552	1.41491	0.95009	WNT7A	IC3
cellular response to hormone stimulus (GO:0032870)	1/76	0.51095	0.57552	1.41491	0.95009	XBP1	IC3
phospholipid metabolic process (GO:0006644)	1/76	0.51095	0.57552	1.41491	0.95009	AGPAT4	IC3
regulation of RNA splicing (GO:0043484)	1/76	0.51095	0.57552	1.41491	0.95009	SLC38A2	IC3
regulation of T cell proliferation (GO:0042129)	1/76	0.51095	0.57552	1.41491	0.95009	NCK2	IC3
purine ribonucleotide metabolic process (GO:0009150)	1/77	0.51554	0.578873	1.39622	0.925055	ACOT1	IC3
cellular response to UV (GO:0034644)	1/77	0.51554	0.578873	1.39622	0.925055	PTPRK	IC3
positive regulation of endothelial cell proliferation (GO:0001938)	1/77	0.51554	0.578873	1.39622	0.925055	NRAS	IC3
positive regulation of tumor necrosis factor production (GO:0032760)	1/77	0.51554	0.578873	1.39622	0.925055	ARHGEF2	IC3
antigen receptor-mediated signaling pathway (GO:0050851)	2/185	0.51802	0.580748	1.15965	0.762752	BTRC;BCAR1	IC3
endoplasmic reticulum to Golgi vesicle-mediated transport (GO:0006888)	2/185	0.51802	0.580748	1.15965	0.762752	DYNLL1;AREG	IC3
negative regulation of blood vessel morphogenesis (GO:2000181)	1/78	0.520087	0.582611	1.37802	0.900893	PTPRM	IC3
positive regulation of nucleic acid-templated transcription (GO:1903508)	5/511	0.522195	0.584517	1.04825	0.681059	CASZ1;WNT7A;FOS;BTRC;ARNTL	IC3
regulation of cellular response to heat (GO:1900034)	1/79	0.524592	0.586284	1.36028	0.877567	DNAJB6	IC3
negative regulation of NF-kappaB transcription factor activity (GO:0032088)	1/79	0.524592	0.586284	1.36028	0.877567	ITCH	IC3
regulation of mitotic cell cycle phase transition (GO:1901990)	2/188	0.526644	0.58812	1.14077	0.731497	BTRC;DYNLL1	IC3
negative regulation of cell cycle (GO:0045786)	1/80	0.529054	0.588522	1.343	0.855038	PTPRK	IC3
regulation of organelle organization (GO:0033043)	1/80	0.529054	0.588522	1.343	0.855038	CAPN2	IC3
regulation of protein localization to plasma membrane (GO:1903076)	1/80	0.529054	0.588522	1.343	0.855038	PRKCE	IC3
response to interferon-gamma (GO:0034341)	1/80	0.529054	0.588522	1.343	0.855038	CD58	IC3
skin development (GO:0043588)	1/80	0.529054	0.588522	1.343	0.855038	EREG	IC3
positive regulation of cellular process (GO:0048522)	6/625	0.531752	0.591065	1.02789	0.649194	XBP1;LAMC2;CAPN1;AREG;RHOD;EREG	IC3
regulation of interleukin-8 production (GO:0032677)	1/81	0.533475	0.592063	1.32614	0.833272	CD58	IC3
positive regulation of tumor necrosis factor superfamily cytokine production (GO:1903557)	1/81	0.533475	0.592063	1.32614	0.833272	ARHGEF2	IC3
regulation of cyclin-dependent protein serine/threonine kinase activity (GO:0000079)	1/82	0.537855	0.596002	1.3097	0.812234	CCNYL1	IC3
cell-cell junction organization (GO:0045216)	1/82	0.537855	0.596002	1.3097	0.812234	AFDN	IC3
regulation of Notch signaling pathway (GO:0008593)	1/83	0.542194	0.598499	1.29367	0.791894	DLL4	IC3
regulation of osteoblast differentiation (GO:0045667)	1/83	0.542194	0.598499	1.29367	0.791894	LIMD1	IC3
glycoprotein biosynthetic process (GO:0009101)	1/83	0.542194	0.598499	1.29367	0.791894	SERP1	IC3
positive regulation of plasma membrane bounded cell projection assembly (GO:0120034)	1/83	0.542194	0.598499	1.29367	0.791894	ACTR2	IC3
long-chain fatty acid metabolic process (GO:0001676)	1/83	0.542194	0.598499	1.29367	0.791894	ACOT1	IC3
cellular response to tumor necrosis factor (GO:0071356)	2/194	0.543581	0.599569	1.10479	0.673452	ARHGEF2;CD58	IC3
protein localization to membrane (GO:0072657)	2/195	0.546363	0.600472	1.09901	0.664318	EHD1;SMURF1	IC3
regulation of cytokinesis (GO:0032465)	1/84	0.546492	0.600472	1.27802	0.772222	PRKCE	IC3
nuclear export (GO:0051168)	1/84	0.546492	0.600472	1.27802	0.772222	SMURF1	IC3
lymphocyte differentiation (GO:0030098)	1/84	0.546492	0.600472	1.27802	0.772222	DLL4	IC3
vascular transport (GO:0010232)	1/84	0.546492	0.600472	1.27802	0.772222	SLC38A2	IC3
negative regulation of defense response (GO:0031348)	1/85	0.55075	0.604225	1.26274	0.753189	ITCH	IC3
regulation of cell cycle G2/M phase transition (GO:1902749)	1/85	0.55075	0.604225	1.26274	0.753189	DYNLL1	IC3
negative regulation of phosphorylation (GO:0042326)	1/86	0.554969	0.606997	1.24782	0.734769	DYNLL1	IC3
regulation of interferon-gamma production (GO:0032649)	1/86	0.554969	0.606997	1.24782	0.734769	LGALS9B	IC3
positive regulation of endothelial cell migration (GO:0010595)	1/86	0.554969	0.606997	1.24782	0.734769	BCAR1	IC3
transport across blood-brain barrier (GO:0150104)	1/86	0.554969	0.606997	1.24782	0.734769	SLC38A2	IC3
negative regulation of angiogenesis (GO:0016525)	1/87	0.559148	0.610173	1.23325	0.716937	PTPRM	IC3
calcium ion transmembrane transport (GO:0070588)	1/87	0.559148	0.610173	1.23325	0.716937	ATP2A2	IC3
ERAD pathway (GO:0036503)	1/87	0.559148	0.610173	1.23325	0.716937	HSPA5	IC3
negative regulation of binding (GO:0051100)	1/88	0.563288	0.613291	1.21901	0.699668	MDFI	IC3
positive regulation of neuron projection development (GO:0010976)	1/88	0.563288	0.613291	1.21901	0.699668	RAPGEF1	IC3
metal ion transport (GO:0030001)	1/88	0.563288	0.613291	1.21901	0.699668	MMGT1	IC3
cilium assembly (GO:0060271)	3/314	0.564987	0.613567	1.0224	0.583743	EHD1;ACTR2;DYNLL1	IC3
generation of neurons (GO:0048699)	2/202	0.565504	0.613567	1.06016	0.604332	WNT7A;ARNTL	IC3
regulation of cation channel activity (GO:2001257)	1/89	0.567389	0.613567	1.2051	0.68294	CAPN1	IC3
regulation of cysteine-type endopeptidase activity involved in apoptotic process (GO:0043281)	1/89	0.567389	0.613567	1.2051	0.68294	DNAJB6	IC3
regulation of type I interferon production (GO:0032479)	1/89	0.567389	0.613567	1.2051	0.68294	ITCH	IC3
positive regulation of inflammatory response (GO:0050729)	1/89	0.567389	0.613567	1.2051	0.68294	GPSM3	IC3
SCF-dependent proteasomal ubiquitin-dependent protein catabolic process (GO:0031146)	1/89	0.567389	0.613567	1.2051	0.68294	BTRC	IC3
second-messenger-mediated signaling (GO:0019932)	1/89	0.567389	0.613567	1.2051	0.68294	CCRL2	IC3
post-Golgi vesicle-mediated transport (GO:0006892)	1/89	0.567389	0.613567	1.2051	0.68294	DOP1B	IC3
regulation of angiogenesis (GO:0045765)	2/203	0.568191	0.613972	1.05483	0.596295	XBP1;PTPRM	IC3
cellular amino acid catabolic process (GO:0009063)	1/90	0.571452	0.615641	1.19149	0.66673	QDPR	IC3
negative regulation of translation (GO:0017148)	1/90	0.571452	0.615641	1.19149	0.66673	IGF2BP3	IC3
positive regulation of autophagy (GO:0010508)	1/90	0.571452	0.615641	1.19149	0.66673	MID2	IC3
sodium ion transport (GO:0006814)	1/90	0.571452	0.615641	1.19149	0.66673	SLC4A11	IC3
toll-like receptor signaling pathway (GO:0002224)	1/91	0.575477	0.619512	1.1782	0.651019	UBE2D3	IC3
transcription by RNA polymerase II (GO:0006366)	3/320	0.57785	0.621601	1.00274	0.549945	XBP1;VDR;AFF4	IC3
regulation of peptidyl-tyrosine phosphorylation (GO:0050730)	1/92	0.579464	0.621938	1.16519	0.635787	ARHGEF2	IC3
retinoid metabolic process (GO:0001523)	1/92	0.579464	0.621938	1.16519	0.635787	SDR16C5	IC3
positive regulation of transmembrane receptor protein serine/threonine kinase signaling pathway (GO:0090100)	1/92	0.579464	0.621938	1.16519	0.635787	GDF15	IC3
cytoplasmic translation (GO:0002181)	1/93	0.583415	0.62571	1.15247	0.621015	GSPT2	IC3
mitotic cell cycle phase transition (GO:0044772)	2/209	0.584062	0.625937	1.02395	0.550625	BTRC;DYNLL1	IC3
negative regulation of cell death (GO:0060548)	1/94	0.587328	0.627562	1.14002	0.606685	HLA-F	IC3
negative regulation of cellular protein metabolic process (GO:0032269)	1/94	0.587328	0.627562	1.14002	0.606685	IGF2BP3	IC3
cotranslational protein targeting to membrane (GO:0006613)	1/94	0.587328	0.627562	1.14002	0.606685	SSR2	IC3
interleukin-1-mediated signaling pathway (GO:0070498)	1/94	0.587328	0.627562	1.14002	0.606685	BTRC	IC3
regulation of cell cycle phase transition (GO:1901987)	1/95	0.591205	0.630296	1.12783	0.59278	BTRC	IC3
ciliary basal body-plasma membrane docking (GO:0097711)	1/95	0.591205	0.630296	1.12783	0.59278	DYNLL1	IC3
mRNA metabolic process (GO:0016071)	1/95	0.591205	0.630296	1.12783	0.59278	EREG	IC3
cellular transition metal ion homeostasis (GO:0046916)	1/96	0.595045	0.633449	1.1159	0.579285	ISCU	IC3
translational termination (GO:0006415)	1/96	0.595045	0.633449	1.1159	0.579285	GSPT2	IC3
positive regulation of GTPase activity (GO:0043547)	2/214	0.596958	0.634545	0.999541	0.515671	AFDN;RAPGEF1	IC3
translation (GO:0006412)	2/214	0.596958	0.634545	0.999541	0.515671	IGF2BP3;GSPT2	IC3
calcium ion homeostasis (GO:0055074)	1/97	0.59885	0.635144	1.10422	0.566184	ATP2A2	IC3
regulation of MAP kinase activity (GO:0043405)	1/97	0.59885	0.635144	1.10422	0.566184	TRIB1	IC3
glycosaminoglycan biosynthetic process (GO:0006024)	1/97	0.59885	0.635144	1.10422	0.566184	ST3GAL1	IC3
extracellular structure organization (GO:0043062)	2/216	0.602033	0.637727	0.990099	0.502419	ITGA2;LAMC2	IC3
negative regulation of neuron death (GO:1901215)	1/98	0.602619	0.637727	1.09278	0.553463	HLA-F	IC3
regulation of neuron apoptotic process (GO:0043523)	1/98	0.602619	0.637727	1.09278	0.553463	FAIM2	IC3
external encapsulating structure organization (GO:0045229)	2/217	0.604552	0.639301	0.985443	0.495942	ITGA2;LAMC2	IC3
response to UV (GO:0009411)	1/99	0.606352	0.640262	1.08158	0.541107	PTPRK	IC3
positive regulation of stress-activated MAPK cascade (GO:0032874)	1/99	0.606352	0.640262	1.08158	0.541107	WNT7A	IC3
cellular response to lipid (GO:0071396)	2/219	0.609554	0.643169	0.976261	0.483276	XBP1;INSIG1	IC3
regulation of cell death (GO:0010941)	1/102	0.617346	0.649957	1.04929	0.506101	SLC25A24	IC3
positive regulation of cell growth (GO:0030307)	1/102	0.617346	0.649957	1.04929	0.506101	SMURF1	IC3
positive regulation of vasculature development (GO:1904018)	1/102	0.617346	0.649957	1.04929	0.506101	XBP1	IC3
negative regulation of transcription by RNA polymerase II (GO:0000122)	6/684	0.620159	0.65244	0.93556	0.446991	DLL4;SDR16C5;VDR;UBE2D3;FOXP4;MDFI	IC3
protein targeting to ER (GO:0045047)	1/103	0.620942	0.652785	1.03895	0.495079	ZFAND2A	IC3
regulation of I-kappaB kinase/NF-kappaB signaling (GO:0043122)	2/224	0.62185	0.653261	0.95403	0.453217	TNFRSF10B;MID2	IC3
cellular metal ion homeostasis (GO:0006875)	1/104	0.624504	0.655091	1.02881	0.484362	ATP2A2	IC3
regulation of insulin secretion (GO:0050796)	1/104	0.624504	0.655091	1.02881	0.484362	ARNTL	IC3
positive regulation of cellular metabolic process (GO:0031325)	1/105	0.628034	0.658311	1.01887	0.473939	WNT7A	IC3
small GTPase mediated signal transduction (GO:0007264)	1/106	0.63153	0.661011	1.00911	0.463799	NRAS	IC3
positive regulation of protein serine/threonine kinase activity (GO:0071902)	1/106	0.63153	0.661011	1.00911	0.463799	CCNYL1	IC3
regulation of autophagy (GO:0010506)	2/231	0.638563	0.667884	0.924537	0.414687	CAPN1;MID2	IC3
cellular divalent inorganic cation homeostasis (GO:0072503)	1/111	0.648527	0.677319	0.963001	0.41703	ATP2A2	IC3
regulation of protein serine/threonine kinase activity (GO:0071900)	1/111	0.648527	0.677319	0.963001	0.41703	TRIB1	IC3
regulation of macroautophagy (GO:0016241)	1/112	0.651831	0.679781	0.954277	0.408401	CAPN1	IC3
phosphatidylinositol metabolic process (GO:0046488)	1/112	0.651831	0.679781	0.954277	0.408401	PIP4P2	IC3
nuclear-transcribed mRNA catabolic process, nonsense-mediated decay (GO:0000184)	1/113	0.655105	0.682698	0.945709	0.399997	GSPT2	IC3
positive regulation of kinase activity (GO:0033674)	1/114	0.658348	0.68558	0.937292	0.391808	EREG	IC3
axonogenesis (GO:0007409)	2/240	0.659196	0.685965	0.889166	0.370546	VASP;WNT7A	IC3
calcium ion transport (GO:0006816)	1/115	0.661561	0.687429	0.929023	0.383829	ATP2A2	IC3
cellular response to molecule of bacterial origin (GO:0071219)	1/115	0.661561	0.687429	0.929023	0.383829	XBP1	IC3
cytosolic transport (GO:0016482)	1/116	0.664744	0.689738	0.920898	0.376052	DOP1B	IC3
positive regulation of angiogenesis (GO:0045766)	1/116	0.664744	0.689738	0.920898	0.376052	XBP1	IC3
positive regulation of cell projection organization (GO:0031346)	1/117	0.667896	0.692508	0.912912	0.368472	RAPGEF1	IC3
adenylate cyclase-activating G protein-coupled receptor signaling pathway (GO:0007189)	1/118	0.67102	0.695244	0.905064	0.361081	ADGRG6	IC3
positive regulation of DNA-binding transcription factor activity (GO:0051091)	2/246	0.672423	0.696196	0.867036	0.344098	ARHGEF2;MID2	IC3
positive regulation of protein phosphorylation (GO:0001934)	3/371	0.677215	0.700651	0.861516	0.33579	GDF15;ARHGEF2;EREG	IC3
protein homooligomerization (GO:0051260)	1/121	0.680216	0.703249	0.882303	0.339991	EHD1	IC3
regulation of anatomical structure morphogenesis (GO:0022603)	1/123	0.686204	0.708929	0.867751	0.326778	BCL9L	IC3
regulation of tumor necrosis factor production (GO:0032680)	1/124	0.689156	0.711467	0.860652	0.32041	ARHGEF2	IC3
platelet degranulation (GO:0002576)	1/125	0.692081	0.713973	0.853668	0.314195	SYTL4	IC3
negative regulation of cell growth (GO:0030308)	1/126	0.694978	0.715418	0.846796	0.308128	RTN4	IC3
negative regulation of growth (GO:0045926)	1/126	0.694978	0.715418	0.846796	0.308128	RTN4	IC3
phosphatidylinositol biosynthetic process (GO:0006661)	1/126	0.694978	0.715418	0.846796	0.308128	ITPKA	IC3
microtubule cytoskeleton organization involved in mitosis (GO:1902850)	1/128	0.700691	0.720783	0.833376	0.296422	DYNLL1	IC3
regulation of response to external stimulus (GO:0032101)	1/130	0.706298	0.72551	0.820372	0.285258	STK24	IC3
positive regulation of canonical Wnt signaling pathway (GO:0090263)	1/130	0.706298	0.72551	0.820372	0.285258	ARNTL	IC3
regulation of cell motility (GO:2000145)	1/133	0.714513	0.733423	0.801605	0.269463	EREG	IC3
positive regulation of peptidyl-tyrosine phosphorylation (GO:0050731)	1/134	0.7172	0.735655	0.795537	0.264437	ARHGEF2	IC3
organic substance transport (GO:0071702)	1/136	0.722499	0.740561	0.783672	0.254724	SPNS2	IC3
inorganic cation transmembrane transport (GO:0098662)	2/274	0.72874	0.746425	0.776669	0.245768	SLC4A11;ATP2A2	IC3
neuron projection morphogenesis (GO:0048812)	1/140	0.732803	0.749517	0.760965	0.236568	WNT7A	IC3
transcription initiation from RNA polymerase II promoter (GO:0006367)	1/140	0.732803	0.749517	0.760965	0.236568	VDR	IC3
DNA metabolic process (GO:0006259)	2/277	0.734262	0.750475	0.768079	0.237251	NT5E;STN1	IC3
positive regulation of cytosolic calcium ion concentration (GO:0007204)	1/147	0.749927	0.765939	0.724223	0.208417	CCRL2	IC3
regulation of G2/M transition of mitotic cell cycle (GO:0010389)	1/149	0.754616	0.77018	0.714364	0.201127	DYNLL1	IC3
positive regulation of Wnt signaling pathway (GO:0030177)	1/153	0.763733	0.778931	0.695423	0.187443	ARNTL	IC3
positive regulation of protein kinase activity (GO:0045860)	1/154	0.765959	0.780647	0.690843	0.184197	EREG	IC3
regulation of cell cycle (GO:0051726)	2/296	0.767068	0.781222	0.717742	0.190331	PTPRK;ARNTL	IC3
cellular response to interleukin-1 (GO:0071347)	1/155	0.768164	0.781784	0.686322	0.181019	BTRC	IC3
regulation of cell differentiation (GO:0045595)	1/156	0.770349	0.782897	0.681859	0.177905	CASZ1	IC3
regulation of signal transduction by p53 class mediator (GO:1901796)	1/156	0.770349	0.782897	0.681859	0.177905	RFFL	IC3
mitotic spindle organization (GO:0007052)	1/157	0.772513	0.78454	0.677454	0.174856	DYNLL1	IC3
skeletal system development (GO:0001501)	1/158	0.774656	0.786161	0.673105	0.171868	PAPSS2	IC3
innate immune response (GO:0045087)	2/302	0.776675	0.787203	0.703171	0.177715	STYK1;MID2	IC3
protein autophosphorylation (GO:0046777)	1/159	0.77678	0.787203	0.66881	0.16894	STK24	IC3
adenylate cyclase-modulating G protein-coupled receptor signaling pathway (GO:0007188)	1/165	0.789111	0.798571	0.644145	0.152565	ADGRG6	IC3
regulation of neuron projection development (GO:0010975)	1/165	0.789111	0.798571	0.644145	0.152565	RAPGEF1	IC3
cellular macromolecule biosynthetic process (GO:0034645)	2/314	0.794859	0.803418	0.67571	0.155137	IGF2BP3;GSPT2	IC3
DNA-templated transcription, initiation (GO:0006352)	1/168	0.79502	0.803418	0.632477	0.145083	VDR	IC3
cell-cell adhesion via plasma-membrane adhesion molecules (GO:0098742)	1/170	0.798867	0.806738	0.624928	0.140334	PTPRM	IC3
nuclear-transcribed mRNA catabolic process (GO:0000956)	1/171	0.800764	0.808084	0.621221	0.138029	GSPT2	IC3
cation transport (GO:0006812)	1/174	0.806348	0.813148	0.610355	0.131373	SLC4A11	IC3
negative regulation of immune response (GO:0050777)	1/178	0.813552	0.818686	0.59644	0.123073	ITCH	IC3
regulation of mitotic cell cycle (GO:0007346)	1/178	0.813552	0.818686	0.59644	0.123073	BTRC	IC3
regulation of translation (GO:0006417)	1/178	0.813552	0.818686	0.59644	0.123073	IGF2BP3	IC3
protein stabilization (GO:0050821)	1/179	0.815311	0.819881	0.593059	0.121094	RTN4	IC3
regulation of signal transduction (GO:0009966)	1/198	0.845763	0.849909	0.535342	0.0896783	NCK2	IC3
gene expression (GO:0010467)	2/356	0.848624	0.852187	0.594259	0.0975409	IGF2BP3;GSPT2	IC3
regulation of inflammatory response (GO:0050727)	1/206	0.857039	0.860036	0.514241	0.0793327	GPSM3	IC3
positive regulation of protein modification process (GO:0031401)	1/214	0.867495	0.86992	0.494725	0.0703228	ARNTL	IC3
regulation of transcription, DNA-templated (GO:0006355)	16/2244	0.902994	0.904886	0.738501	0.0753562	ZNF562;CSRNP1;CASZ1;VDR;JMJD1C;WNT7A;EBF4;PTPRK;FOS;FOXP4;LIMD1;TRAK1;EREG;ARNTL;BTRC;MAMLD1	IC3
positive regulation of phosphorylation (GO:0042327)	1/253	0.908538	0.909806	0.417328	0.0400294	EREG	IC3
central nervous system development (GO:0007417)	1/268	0.920707	0.921349	0.393581	0.032515	MARCKS	IC3
positive regulation of MAPK cascade (GO:0043410)	1/274	0.925111	0.925111	0.384812	0.0299545	GDF15	IC3

### Sheet: KEGG
Term	Overlap	P.value	Adjusted.P.value	Odds.Ratio	Combined.Score	Genes	cluster
Cell cycle	20/124	3.91382e-18	7.71022e-16	19.4093	777.963	BUB1B;TTK;CDC25C;PKMYT1;CDC25A;CDC20;CCNA2;CCNB2;CCNB1;ORC6;CDC45;PTTG1;ORC1;ESPL1;CDK1;E2F1;E2F2;BUB1;MCM2;MAD2L1	DC1
Fanconi anemia pathway	8/54	1.06515e-07	9.88436e-06	16.5839	266.254	FANCI;BLM;RAD51;EME1;FANCA;CENPS-CORT;BRCA1;FANCB	DC1
Oocyte meiosis	11/129	1.50523e-07	9.88436e-06	8.98708	141.179	CDC20;CCNB2;CCNB1;PTTG1;ESPL1;CDK1;CDC25C;FBXO43;PKMYT1;BUB1;MAD2L1	DC1
Homologous recombination	7/41	2.47997e-07	1.22139e-05	19.5499	297.351	BLM;RAD51;EME1;XRCC2;XRCC3;RAD54L;BRCA1	DC1
Progesterone-mediated oocyte maturation	9/100	1.32327e-06	5.21367e-05	9.45514	127.979	CCNA2;CCNB2;CCNB1;CDK1;CDC25C;PKMYT1;BUB1;CDC25A;MAD2L1	DC1
Human T-cell leukemia virus 1 infection	12/219	4.66546e-06	0.000153182	5.59092	68.6303	CDC20;CCNA2;CCNB2;TERT;PTTG1;ESPL1;E2F1;BUB1B;E2F2;TNFRSF13C;HLA-DOB;MAD2L1	DC1
Cellular senescence	9/156	4.93911e-05	0.00139001	5.83654	57.8736	CCNA2;CCNB2;CCNB1;CDK1;E2F1;E2F2;MYBL2;FOXM1;CDC25A	DC1
Wnt signaling pathway	9/166	7.99236e-05	0.00196812	5.462	51.5309	DKK4;WNT11;AXIN2;NOTUM;LGR6;PLCB2;LGR5;NKD1;NKD2	DC1
p53 signaling pathway	6/73	0.000134485	0.00294372	8.44876	75.3128	CCNB2;CCNB1;RRM2;BCL2;CDK1;GTSE1	DC1
Gastric cancer	7/149	0.00116362	0.0229233	4.65537	31.4527	WNT11;FGF9;TERT;BCL2;E2F1;E2F2;AXIN2	DC1
Breast cancer	6/147	0.00518862	0.0929235	3.99959	21.043	WNT11;FGF9;E2F1;E2F2;BRCA1;AXIN2	DC1
MicroRNAs in cancer	9/310	0.00653931	0.107354	2.82805	14.2249	GLS2;CDCA5;BCL2;E2F1;E2F2;KIF23;BRCA1;CDC25C;CDC25A	DC1
Intestinal immune network for IgA production	3/48	0.0148556	0.22512	6.20755	26.1299	IL10;TNFRSF13C;HLA-DOB	DC1
Pyrimidine metabolism	3/56	0.022372	0.314806	5.26842	20.0197	RRM2;TK1;TYMS	DC1
Cushing syndrome	5/155	0.0262135	0.344271	3.11667	11.3493	WNT11;E2F1;E2F2;AXIN2;PLCB2	DC1
Pathways in cancer	11/531	0.0290465	0.34597	1.99769	7.06954	CCNA2;WNT11;RAD51;TERT;FGF9;BCL2;E2F1;BIRC5;E2F2;AXIN2;PLCB2	DC1
Hepatitis B	5/162	0.0309015	0.34597	2.97665	10.3496	CCNA2;BCL2;E2F1;BIRC5;E2F2	DC1
Hippo signaling pathway	5/163	0.0316114	0.34597	2.95766	10.2164	WNT11;BIRC5;AXIN2;NKD1;NKD2	DC1
Hepatocellular carcinoma	5/168	0.0353139	0.36615	2.8662	9.58307	WNT11;TERT;E2F1;E2F2;AXIN2	DC1
Melanoma	3/72	0.0425355	0.409127	4.04348	12.7669	FGF9;E2F1;E2F2	DC1
Asthma	2/31	0.0436125	0.409127	6.39663	20.0369	IL10;HLA-DOB	DC1
Pancreatic cancer	3/76	0.0486208	0.435378	3.82114	11.554	RAD51;E2F1;E2F2	DC1
D-Glutamine and D-glutamate metabolism	1/5	0.0526116	0.45063	23.1086	68.0508	GLS2	DC1
DNA replication	2/36	0.0570752	0.458027	5.45457	15.6185	DNA2;MCM2	DC1
African trypanosomiasis	2/37	0.059921	0.458027	5.29846	14.9137	IL10;PLCB2	DC1
Allograft rejection	2/38	0.0628147	0.458027	5.15102	14.2558	IL10;HLA-DOB	DC1
Colorectal cancer	3/86	0.0655671	0.458027	3.35906	9.15236	BCL2;BIRC5;AXIN2	DC1
Human papillomavirus infection	7/331	0.0671815	0.458027	2.02141	5.45854	CCNA2;WNT11;TERT;E2F1;COL9A3;AXIN2;ATP6V1C2	DC1
Epstein-Barr virus infection	5/202	0.0674253	0.458027	2.36742	6.38429	CCNA2;BCL2;E2F1;E2F2;HLA-DOB	DC1
Bladder cancer	2/41	0.0717694	0.471286	4.75406	12.5236	E2F1;E2F2	DC1
Small cell lung cancer	3/92	0.0768638	0.487482	3.13165	8.03494	E2F1;BCL2;E2F2	DC1
Human immunodeficiency virus 1 infection	5/212	0.0791849	0.487482	2.2519	5.71074	CCNB2;CCNB1;BCL2;CDK1;CDC25C	DC1
Prostate cancer	3/97	0.0868841	0.518672	2.96432	7.24237	BCL2;E2F1;E2F2	DC1
NF-kappa B signaling pathway	3/104	0.10178	0.589728	2.75789	6.30161	EDAR;BCL2;TNFRSF13C	DC1
Glucagon signaling pathway	3/107	0.108456	0.591524	2.67793	5.94877	PYGL;PPARGC1A;PLCB2	DC1
Drug metabolism	3/108	0.110719	0.591524	2.65229	5.83706	ALDH3A1;RRM2;TK1	DC1
Autoimmune thyroid disease	2/53	0.111098	0.591524	3.63325	7.98348	IL10;HLA-DOB	DC1
Chemical carcinogenesis	5/239	0.115979	0.601257	1.98932	4.28568	FGF9;BCL2;E2F1;BIRC5;CDC25A	DC1
Toxoplasmosis	3/112	0.119947	0.605886	2.55444	5.41722	IL10;BCL2;HLA-DOB	DC1
Basal cell carcinoma	2/63	0.147148	0.724702	3.0361	5.81813	WNT11;AXIN2	DC1
GnRH secretion	2/64	0.150875	0.724935	2.98698	5.64928	KCNJ11;PLCB2	DC1
Inflammatory bowel disease	2/65	0.154621	0.725245	2.93941	5.48724	IL10;HLA-DOB	DC1
FoxO signaling pathway	3/131	0.167235	0.747941	2.17316	3.88639	IL10;CCNB2;CCNB1	DC1
Phenylalanine metabolism	1/17	0.167908	0.747941	5.77366	10.3021	ALDH3A1	DC1
Non-small cell lung cancer	2/72	0.181298	0.747941	2.64453	4.51584	E2F1;E2F2	DC1
Ubiquitin mediated proteolysis	3/140	0.191281	0.747941	2.02947	3.35677	CDC20;UBE2C;BRCA1	DC1
Glioma	2/75	0.192934	0.747941	2.53547	4.17188	E2F1;E2F2	DC1
One carbon pool by folate	1/20	0.19448	0.747941	4.86129	7.96001	TYMS	DC1
Chronic myeloid leukemia	2/76	0.196834	0.747941	2.50108	4.06524	E2F1;E2F2	DC1
Signaling pathways regulating pluripotency of stem cells	3/143	0.199484	0.747941	1.98568	3.20096	WNT11;INHBB;AXIN2	DC1
Leishmaniasis	2/77	0.200744	0.747941	2.46761	3.96229	IL10;HLA-DOB	DC1
Antigen processing and presentation	2/78	0.204663	0.747941	2.43501	3.86288	KLRC2;HLA-DOB	DC1
Arginine biosynthesis	1/22	0.211723	0.747941	4.39786	6.82759	GLS2	DC1
Histidine metabolism	1/22	0.211723	0.747941	4.39786	6.82759	ALDH3A1	DC1
Cytokine-cytokine receptor interaction	5/295	0.212376	0.747941	1.60057	2.47993	IL10;EDAR;IL19;INHBB;TNFRSF13C	DC1
Mannose type O-glycan biosynthesis	1/23	0.220206	0.747941	4.19775	6.352	MGAT5B	DC1
Mismatch repair	1/23	0.220206	0.747941	4.19775	6.352	EXO1	DC1
Proximal tubule bicarbonate reclamation	1/23	0.220206	0.747941	4.19775	6.352	GLS2	DC1
Insulin secretion	2/86	0.23627	0.77599	2.20221	3.17731	KCNJ11;PLCB2	DC1
Hepatitis C	3/157	0.238758	0.77599	1.80388	2.5837	E2F1;E2F2;CLDN2	DC1
ECM-receptor interaction	2/88	0.24422	0.77599	2.15078	3.03192	COL9A3;HMMR	DC1
Gap junction	2/88	0.24422	0.77599	2.15078	3.03192	CDK1;PLCB2	DC1
JAK-STAT signaling pathway	3/162	0.253099	0.779505	1.74671	2.39993	IL10;BCL2;IL19	DC1
Collecting duct acid secretion	1/27	0.25324	0.779505	3.55122	4.87731	ATP6V1C2	DC1
Rheumatoid arthritis	2/93	0.264134	0.787258	2.03209	2.70532	HLA-DOB;ATP6V1C2	DC1
TGF-beta signaling pathway	2/94	0.26812	0.787258	2.0099	2.64568	MICOS10-NBL1;INHBB	DC1
Staphylococcus aureus infection	2/95	0.272105	0.787258	1.98819	2.58776	IL10;HLA-DOB	DC1
beta-Alanine metabolism	1/30	0.277098	0.787258	3.18337	4.08549	ALDH3A1	DC1
Inflammatory mediator regulation of TRP channels	2/98	0.284054	0.787258	1.92576	2.42375	TRPV2;PLCB2	DC1
AGE-RAGE signaling pathway in diabetic complications	2/100	0.292011	0.787258	1.88627	2.32193	BCL2;PLCB2	DC1
Viral protein interaction with cytokine and cytokine receptor	2/100	0.292011	0.787258	1.88627	2.32193	IL10;IL19	DC1
Melanogenesis	2/101	0.295985	0.787258	1.86712	2.27312	WNT11;PLCB2	DC1
Amoebiasis	2/102	0.299957	0.787258	1.84836	2.22564	IL10;PLCB2	DC1
Chagas disease	2/102	0.299957	0.787258	1.84836	2.22564	IL10;PLCB2	DC1
Base excision repair	1/33	0.300197	0.787258	2.88449	3.47095	NEIL3	DC1
Tuberculosis	3/180	0.305542	0.787258	1.56764	1.85869	IL10;BCL2;HLA-DOB	DC1
NOD-like receptor signaling pathway	3/181	0.308478	0.787258	1.55875	1.83325	TRPV2;BCL2;PLCB2	DC1
Parathyroid hormone synthesis, secretion and action	2/106	0.315802	0.787258	1.77691	2.04813	BCL2;PLCB2	DC1
Starch and sucrose metabolism	1/36	0.322562	0.787258	2.63685	2.98349	PYGL	DC1
Tyrosine metabolism	1/36	0.322562	0.787258	2.63685	2.98349	ALDH3A1	DC1
Insulin resistance	2/108	0.323695	0.787258	1.7432	1.96625	PYGL;PPARGC1A	DC1
Alanine, aspartate and glutamate metabolism	1/37	0.329857	0.792462	2.56347	2.84313	GLS2	DC1
Primary immunodeficiency	1/38	0.337075	0.800045	2.49406	2.71217	TNFRSF13C	DC1
Cholinergic synapse	2/113	0.343322	0.804749	1.66426	1.77923	BCL2;PLCB2	DC1
Glutamatergic synapse	2/114	0.347227	0.804749	1.64931	1.74461	GLS2;PLCB2	DC1
Graft-versus-host disease	1/42	0.365179	0.816498	2.25028	2.26687	HLA-DOB	DC1
Sphingolipid signaling pathway	2/119	0.366629	0.816498	1.57843	1.5838	BCL2;PLCB2	DC1
AMPK signaling pathway	2/120	0.370484	0.816498	1.56497	1.55393	CCNA2;PPARGC1A	DC1
Type I diabetes mellitus	1/43	0.372017	0.816498	2.1966	2.17203	HLA-DOB	DC1
Viral carcinogenesis	3/203	0.37302	0.816498	1.38573	1.3665	CDC20;CCNA2;CDK1	DC1
ABC transporters	1/45	0.385476	0.834491	2.09654	1.99858	ABCC4	DC1
Type II diabetes mellitus	1/46	0.392097	0.839598	2.04984	1.91916	KCNJ11	DC1
Carbohydrate digestion and absorption	1/47	0.398647	0.843039	2.00518	1.84412	PLCB2	DC1
Malaria	1/50	0.417878	0.843039	1.88213	1.64228	IL10	DC1
N-Glycan biosynthesis	1/50	0.417878	0.843039	1.88213	1.64228	MGAT5B	DC1
Vibrio cholerae infection	1/50	0.417878	0.843039	1.88213	1.64228	ATP6V1C2	DC1
Systemic lupus erythematosus	2/135	0.427066	0.843039	1.38741	1.18043	IL10;HLA-DOB	DC1
Apelin signaling pathway	2/137	0.434414	0.843039	1.36672	1.13951	PPARGC1A;PLCB2	DC1
Estrogen signaling pathway	2/137	0.434414	0.843039	1.36672	1.13951	BCL2;PLCB2	DC1
Insulin signaling pathway	2/137	0.434414	0.843039	1.36672	1.13951	PYGL;PPARGC1A	DC1
Human cytomegalovirus infection	3/225	0.436374	0.843039	1.247	1.03409	E2F1;E2F2;PLCB2	DC1
Endocrine and other factor-regulated calcium reabsorption	1/53	0.436497	0.843039	1.77327	1.47	PLCB2	DC1
Apoptosis	2/142	0.45256	0.851015	1.31757	1.04462	BCL2;BIRC5	DC1
Hedgehog signaling pathway	1/56	0.454524	0.851015	1.6763	1.32177	BCL2	DC1
Glutathione metabolism	1/57	0.460404	0.851015	1.64628	1.27694	RRM2	DC1
Endometrial cancer	1/58	0.466221	0.851015	1.61731	1.23416	AXIN2	DC1
Cell adhesion molecules	2/148	0.473894	0.851015	1.26304	0.943203	CLDN2;HLA-DOB	DC1
Long-term depression	1/60	0.477669	0.851015	1.56233	1.15431	PLCB2	DC1
Viral myocarditis	1/60	0.477669	0.851015	1.56233	1.15431	HLA-DOB	DC1
Adrenergic signaling in cardiomyocytes	2/150	0.480893	0.851015	1.24584	0.912095	BCL2;PLCB2	DC1
Phagosome	2/152	0.487836	0.851015	1.22911	0.882224	HLA-DOB;ATP6V1C2	DC1
mTOR signaling pathway	2/154	0.494721	0.851015	1.21281	0.853531	WNT11;ATP6V1C2	DC1
Cortisol synthesis and secretion	1/65	0.505231	0.851015	1.43991	0.983083	PLCB2	DC1
Necroptosis	2/159	0.511674	0.851015	1.17389	0.786584	BCL2;PYGL	DC1
Acute myeloid leukemia	1/67	0.515846	0.851015	1.39613	0.924167	CCNA2	DC1
Glycolysis / Gluconeogenesis	1/67	0.515846	0.851015	1.39613	0.924167	ALDH3A1	DC1
Long-term potentiation	1/67	0.515846	0.851015	1.39613	0.924167	PLCB2	DC1
Mitophagy	1/68	0.521068	0.851015	1.37523	0.896476	E2F1	DC1
Adipocytokine signaling pathway	1/69	0.526234	0.851015	1.35493	0.86988	PPARGC1A	DC1
Renin secretion	1/69	0.526234	0.851015	1.35493	0.86988	PLCB2	DC1
PI3K-Akt signaling pathway	4/354	0.529987	0.851015	1.05267	0.668345	FGF9;BCL2;COL9A3;BRCA1	DC1
Central carbon metabolism in cancer	1/70	0.531345	0.851015	1.33523	0.844325	GLS2	DC1
Epithelial cell signaling in Helicobacter pylori infection	1/70	0.531345	0.851015	1.33523	0.844325	ATP6V1C2	DC1
Inositol phosphate metabolism	1/73	0.54635	0.852858	1.2794	0.773393	PLCB2	DC1
PPAR signaling pathway	1/74	0.551244	0.852858	1.26181	0.751506	FABP5	DC1
Thyroid hormone synthesis	1/75	0.556086	0.852858	1.2447	0.730427	PLCB2	DC1
Gastric acid secretion	1/76	0.560876	0.852858	1.22804	0.710119	PLCB2	DC1
Metabolism of xenobiotics by cytochrome P450	1/76	0.560876	0.852858	1.22804	0.710119	ALDH3A1	DC1
Pertussis	1/76	0.560876	0.852858	1.22804	0.710119	IL10	DC1
Alzheimer disease	4/369	0.5628	0.852858	1.00863	0.579795	DKK4;WNT11;AXIN2;PLCB2	DC1
Synaptic vesicle cycle	1/78	0.570302	0.85763	1.19602	0.67167	ATP6V1C2	DC1
Pathways of neurodegeneration	5/475	0.581248	0.867468	0.97847	0.530897	DKK4;WNT11;BCL2;AXIN2;PLCB2	DC1
Taste transduction	1/86	0.606036	0.875287	1.08301	0.542391	PLCB2	DC1
Transcriptional misregulation in cancer	2/192	0.613883	0.875287	0.968372	0.472517	CCNA2;HOXA11	DC1
Kaposi sarcoma-associated herpesvirus infection	2/193	0.616712	0.875287	0.963252	0.465591	E2F1;E2F2	DC1
GABAergic synapse	1/89	0.618659	0.875287	1.04593	0.502258	GLS2	DC1
Bile secretion	1/90	0.622777	0.875287	1.03413	0.489729	ABCC4	DC1
Th1 and Th2 cell differentiation	1/92	0.63088	0.875287	1.0113	0.465844	HLA-DOB	DC1
GnRH signaling pathway	1/93	0.634866	0.875287	1.00025	0.454456	PLCB2	DC1
Salivary secretion	1/93	0.634866	0.875287	1.00025	0.454456	PLCB2	DC1
Focal adhesion	2/201	0.638773	0.875287	0.924151	0.41421	BCL2;COL9A3	DC1
Circadian entrainment	1/97	0.650388	0.875287	0.958382	0.412283	PLCB2	DC1
Phosphatidylinositol signaling system	1/97	0.650388	0.875287	0.958382	0.412283	PLCB2	DC1
Aldosterone synthesis and secretion	1/98	0.654164	0.875287	0.948454	0.40252	PLCB2	DC1
Hematopoietic cell lineage	1/99	0.6579	0.875287	0.938728	0.393047	HLA-DOB	DC1
Rap1 signaling pathway	2/210	0.662391	0.875287	0.883758	0.364019	FGF9;PLCB2	DC1
Longevity regulating pathway	1/102	0.668869	0.875287	0.910706	0.366256	PPARGC1A	DC1
Pancreatic secretion	1/102	0.668869	0.875287	0.910706	0.366256	PLCB2	DC1
Protein digestion and absorption	1/103	0.672447	0.875287	0.901732	0.357836	COL9A3	DC1
Lipid and atherosclerosis	2/215	0.67497	0.875287	0.862792	0.339152	BCL2;PLCB2	DC1
C-type lectin receptor signaling pathway	1/104	0.675987	0.875287	0.892932	0.349656	IL10	DC1
T cell receptor signaling pathway	1/104	0.675987	0.875287	0.892932	0.349656	IL10	DC1
Regulation of actin cytoskeleton	2/218	0.682334	0.875287	0.850678	0.325159	DIAPH3;FGF9	DC1
Th17 cell differentiation	1/107	0.686378	0.875287	0.867528	0.326474	HLA-DOB	DC1
Ribosome biogenesis in eukaryotes	1/108	0.689768	0.875287	0.859376	0.319173	REXO5	DC1
HIF-1 signaling pathway	1/109	0.693121	0.875287	0.851376	0.312073	BCL2	DC1
Serotonergic synapse	1/113	0.706176	0.881465	0.820803	0.28555	PLCB2	DC1
Leukocyte transendothelial migration	1/114	0.709353	0.881465	0.813498	0.279357	CLDN2	DC1
Growth hormone synthesis, secretion and action	1/119	0.72473	0.881465	0.778829	0.250749	PLCB2	DC1
Neurotrophin signaling pathway	1/119	0.72473	0.881465	0.778829	0.250749	BCL2	DC1
Thyroid hormone signaling pathway	1/121	0.730651	0.881465	0.765771	0.240313	PLCB2	DC1
Calcium signaling pathway	2/240	0.732252	0.881465	0.771176	0.240322	FGF9;PLCB2	DC1
Platelet activation	1/124	0.739297	0.881465	0.74698	0.225629	PLCB2	DC1
Shigellosis	2/246	0.744661	0.881465	0.751982	0.221704	BCL2;PLCB2	DC1
Purine metabolism	1/129	0.753097	0.881465	0.717618	0.203489	RRM2	DC1
Relaxin signaling pathway	1/129	0.753097	0.881465	0.717618	0.203489	PLCB2	DC1
Natural killer cell mediated cytotoxicity	1/131	0.758411	0.881465	0.706506	0.19537	KLRC2	DC1
Dopaminergic synapse	1/132	0.761025	0.881465	0.701077	0.191457	PLCB2	DC1
Oxidative phosphorylation	1/133	0.763611	0.881465	0.695731	0.187636	ATP6V1C2	DC1
Vascular smooth muscle contraction	1/133	0.763611	0.881465	0.695731	0.187636	PLCB2	DC1
Autophagy	1/137	0.77368	0.881465	0.675131	0.173237	BCL2	DC1
Yersinia infection	1/137	0.77368	0.881465	0.675131	0.173237	IL10	DC1
Fluid shear stress and atherosclerosis	1/139	0.778553	0.881465	0.665278	0.166532	BCL2	DC1
Measles	1/139	0.778553	0.881465	0.665278	0.166532	BCL2	DC1
Spinocerebellar ataxia	1/143	0.787988	0.887049	0.646406	0.154021	PLCB2	DC1
Phospholipase D signaling pathway	1/148	0.79922	0.889528	0.624261	0.139908	PLCB2	DC1
Retrograde endocannabinoid signaling	1/148	0.79922	0.889528	0.624261	0.139908	PLCB2	DC1
Oxytocin signaling pathway	1/154	0.811921	0.898586	0.599597	0.124928	PLCB2	DC1
cGMP-PKG signaling pathway	1/167	0.83676	0.910096	0.552275	0.0984251	PLCB2	DC1
Tight junction	1/169	0.84028	0.910096	0.545644	0.0949529	CLDN2	DC1
Protein processing in endoplasmic reticulum	1/171	0.843725	0.910096	0.53917	0.0916205	BCL2	DC1
Huntington disease	2/306	0.843779	0.910096	0.601711	0.10221	PPARGC1A;PLCB2	DC1
Influenza A	1/172	0.845419	0.910096	0.53599	0.0900048	HLA-DOB	DC1
Axon guidance	1/182	0.861389	0.922248	0.506119	0.0755172	EPHB3	DC1
Neutrophil extracellular trap formation	1/189	0.871581	0.927506	0.4871	0.0669504	PLCB2	DC1
Chemokine signaling pathway	1/192	0.875717	0.927506	0.479376	0.0636193	PLCB2	DC1
Pathogenic Escherichia coli infection	1/197	0.882317	0.9295	0.467027	0.0584735	CLDN2	DC1
Diabetic cardiomyopathy	1/203	0.889779	0.929923	0.453017	0.0529042	PLCB2	DC1
Proteoglycans in cancer	1/205	0.89216	0.929923	0.448529	0.0511816	WNT11	DC1
cAMP signaling pathway	1/216	0.90437	0.937688	0.425342	0.0427542	ABCC4	DC1
Ras signaling pathway	1/232	0.919714	0.943665	0.395558	0.0331054	FGF9	DC1
Thermogenesis	1/232	0.919714	0.943665	0.395558	0.0331054	PPARGC1A	DC1
Salmonella infection	1/249	0.933339	0.952683	0.368123	0.0253956	BCL2	DC1
MAPK signaling pathway	1/294	0.959287	0.974121	0.310867	0.0129213	FGF9	DC1
Herpes simplex virus 1 infection	2/498	0.971876	0.98068	0.365156	0.0104167	BCL2;HLA-DOB	DC1
Neuroactive ligand-receptor interaction	1/341	0.975702	0.98068	0.267248	0.00657371	NPFFR1	DC1
Amyotrophic lateral sclerosis	1/364	0.981134	0.981134	0.250019	0.00476184	BCL2	DC1
Prolactin signaling pathway	3/70	0.0221363	0.93517	5.26706	20.0703	SHC2;ELF5;LHB	DC2
Cholesterol metabolism	2/50	0.0681811	0.93517	4.87697	13.0975	NPC2;PLTP	DC2
Axon guidance	4/182	0.0711803	0.93517	2.64428	6.98762	EFNB3;SEMA3G;CXCR4;MYL9	DC2
Fanconi anemia pathway	2/54	0.0779274	0.93517	4.50091	11.4862	UBE2T;HES1	DC2
Oocyte meiosis	3/129	0.0988056	0.93517	2.79238	6.46323	SGO1;PLK1;AURKA	DC2
GnRH secretion	2/64	0.103985	0.93517	3.77305	8.54032	LHB;CACNA1F	DC2
Cytokine-cytokine receptor interaction	5/295	0.109455	0.93517	2.02939	4.4895	CD70;TNFSF9;CXCR4;INHA;IL17D	DC2
GABAergic synapse	2/89	0.176678	0.93517	2.68544	4.65501	CACNA1F;SLC38A5	DC2
GnRH signaling pathway	2/93	0.188966	0.93517	2.56688	4.2769	LHB;CACNA1F	DC2
IL-17 signaling pathway	2/94	0.192056	0.93517	2.53885	4.18902	IL17D;MAPK15	DC2
Folate biosynthesis	1/26	0.200202	0.93517	4.65976	7.49491	AKR1B1	DC2
Maturity onset diabetes of the young	1/26	0.200202	0.93517	4.65976	7.49491	HES1	DC2
Progesterone-mediated oocyte maturation	2/100	0.210728	0.93517	2.38268	3.71028	PLK1;AURKA	DC2
Protein digestion and absorption	2/103	0.220133	0.93517	2.31156	3.4986	COL18A1;COL13A1	DC2
Galactose metabolism	1/31	0.233859	0.93517	3.88216	5.64091	AKR1B1	DC2
Fructose and mannose metabolism	1/33	0.246925	0.93517	3.63915	5.08998	AKR1B1	DC2
Pentose and glucuronate interconversions	1/34	0.253374	0.93517	3.5287	4.8445	AKR1B1	DC2
Leukocyte transendothelial migration	2/114	0.254855	0.93517	2.08337	2.84809	CXCR4;MYL9	DC2
Growth hormone synthesis, secretion and action	2/119	0.270694	0.93517	1.99383	2.60547	SHC2;CACNA1F	DC2
cAMP signaling pathway	3/216	0.281521	0.93517	1.64453	2.08453	LHB;CACNA1F;MYL9	DC2
Regulation of actin cytoskeleton	3/218	0.286166	0.93517	1.62907	2.03826	CXCR4;MYL9;IQGAP3	DC2
Cell cycle	2/124	0.286525	0.93517	1.91163	2.3894	CDKN2C;PLK1	DC2
Glycine, serine and threonine metabolism	1/40	0.290934	0.93517	2.98492	3.68536	PHGDH	DC2
FoxO signaling pathway	2/131	0.308625	0.93517	1.80726	2.12466	PLK4;PLK1	DC2
Vascular smooth muscle contraction	2/133	0.314917	0.93517	1.77948	2.0561	CACNA1F;MYL9	DC2
Glycosphingolipid biosynthesis	1/45	0.320794	0.93517	2.64505	3.00731	B3GNT4	DC2
Ubiquitin mediated proteolysis	2/140	0.336832	0.93517	1.68862	1.83751	UBE2S;FBXO2	DC2
Amino sugar and nucleotide sugar metabolism	1/48	0.338107	0.93517	2.47584	2.68479	UAP1L1	DC2
Intestinal immune network for IgA production	1/48	0.338107	0.93517	2.47584	2.68479	CXCR4	DC2
Cysteine and methionine metabolism	1/50	0.349404	0.93517	2.37455	2.4969	PHGDH	DC2
Malaria	1/50	0.349404	0.93517	2.37455	2.4969	CD81	DC2
Ovarian steroidogenesis	1/51	0.35498	0.93517	2.32694	2.41	LHB	DC2
Breast cancer	2/147	0.358537	0.93517	1.60653	1.64786	SHC2;HES1	DC2
Oxytocin signaling pathway	2/154	0.379982	0.93517	1.532	1.48241	CACNA1F;MYL9	DC2
Cushing syndrome	2/155	0.383022	0.93517	1.52191	1.46052	CDKN2C;CACNA1F	DC2
Legionellosis	1/57	0.387456	0.93517	2.077	1.96931	EEF1A2	DC2
VEGF signaling pathway	1/59	0.397915	0.93517	2.00517	1.8478	SHC2	DC2
Notch signaling pathway	1/59	0.397915	0.93517	2.00517	1.8478	HES1	DC2
Mineral absorption	1/60	0.403078	0.93517	1.97109	1.79098	MT1X	DC2
Arachidonic acid metabolism	1/61	0.408197	0.93517	1.93814	1.73658	CBR3	DC2
Glycerolipid metabolism	1/61	0.408197	0.93517	1.93814	1.73658	AKR1B1	DC2
cGMP-PKG signaling pathway	2/167	0.418976	0.93517	1.41036	1.22694	CACNA1F;MYL9	DC2
Hepatocellular carcinoma	2/168	0.421925	0.93517	1.4018	1.20965	SHC2;SMARCD3	DC2
Cortisol synthesis and secretion	1/65	0.428241	0.93517	1.81664	1.54063	CACNA1F	DC2
Renin secretion	1/69	0.447609	0.93517	1.70943	1.3741	CACNA1F	DC2
PPAR signaling pathway	1/74	0.470905	0.93517	1.59194	1.19889	PLTP	DC2
Glioma	1/75	0.475445	0.93517	1.57035	1.16756	SHC2	DC2
Chronic myeloid leukemia	1/76	0.479947	0.93517	1.54933	1.13733	SHC2	DC2
Metabolism of xenobiotics by cytochrome P450	1/76	0.479947	0.93517	1.54933	1.13733	CBR3	DC2
Arrhythmogenic right ventricular cardiomyopathy	1/77	0.48441	0.93517	1.52887	1.10816	CACNA1F	DC2
Bacterial invasion of epithelial cells	1/77	0.48441	0.93517	1.52887	1.10816	SHC2	DC2
Leishmaniasis	1/77	0.48441	0.93517	1.52887	1.10816	EEF1A2	DC2
Chemokine signaling pathway	2/192	0.490252	0.93517	1.22323	0.871964	SHC2;CXCR4	DC2
B cell receptor signaling pathway	1/81	0.501886	0.93517	1.45213	1.00107	CD81	DC2
Focal adhesion	2/201	0.514554	0.93517	1.16738	0.775669	SHC2;MYL9	DC2
ErbB signaling pathway	1/85	0.518773	0.93517	1.3827	0.907452	SHC2	DC2
Insulin secretion	1/86	0.522905	0.93517	1.36637	0.88589	CACNA1F	DC2
Cardiac muscle contraction	1/87	0.527002	0.93517	1.35041	0.865006	CACNA1F	DC2
Hypertrophic cardiomyopathy	1/90	0.539084	0.93517	1.30469	0.806149	CACNA1F	DC2
Small cell lung cancer	1/92	0.546967	0.93517	1.27589	0.769828	CKS2	DC2
Human T-cell leukemia virus 1 infection	2/219	0.560824	0.93517	1.06956	0.618579	MMP7;CDKN2C	DC2
Dilated cardiomyopathy	1/96	0.562334	0.93517	1.22192	0.703409	CACNA1F	DC2
Aldosterone synthesis and secretion	1/98	0.569822	0.93517	1.1966	0.673007	CACNA1F	DC2
Glycerophospholipid metabolism	1/98	0.569822	0.93517	1.1966	0.673007	ETNK2	DC2
Viral protein interaction with cytokine and cytokine receptor	1/100	0.577183	0.93517	1.17231	0.644298	CXCR4	DC2
C-type lectin receptor signaling pathway	1/104	0.591531	0.93517	1.12656	0.591489	IL17D	DC2
Th17 cell differentiation	1/107	0.601973	0.93517	1.09451	0.555509	IL17D	DC2
Drug metabolism	1/108	0.605394	0.93517	1.08422	0.544144	FMO3	DC2
Calcium signaling pathway	2/240	0.610743	0.93517	0.974144	0.48033	CXCR4;CACNA1F	DC2
Serotonergic synapse	1/113	0.622068	0.93517	1.03556	0.491585	CACNA1F	DC2
Cholinergic synapse	1/113	0.622068	0.93517	1.03556	0.491585	CACNA1F	DC2
Endocytosis	2/252	0.637285	0.93517	0.926817	0.417567	ACAP1;CXCR4	DC2
Neurotrophin signaling pathway	1/119	0.641154	0.93517	0.982602	0.436753	SHC2	DC2
Lysosome	1/128	0.668001	0.93517	0.912552	0.368184	NPC2	DC2
Relaxin signaling pathway	1/129	0.670858	0.93517	0.905377	0.361425	SHC2	DC2
Natural killer cell mediated cytotoxicity	1/131	0.676498	0.93517	0.891357	0.348365	SHC2	DC2
Apelin signaling pathway	1/137	0.69285	0.93517	0.851773	0.312551	APLN	DC2
Estrogen signaling pathway	1/137	0.69285	0.93517	0.851773	0.312551	SHC2	DC2
Insulin signaling pathway	1/137	0.69285	0.93517	0.851773	0.312551	SHC2	DC2
Phospholipase D signaling pathway	1/148	0.720723	0.93517	0.787595	0.257938	SHC2	DC2
Retrograde endocannabinoid signaling	1/148	0.720723	0.93517	0.787595	0.257938	CACNA1F	DC2
Gastric cancer	1/149	0.723129	0.93517	0.782234	0.253575	SHC2	DC2
Adrenergic signaling in cardiomyocytes	1/150	0.725514	0.93517	0.776944	0.249302	CACNA1F	DC2
Hepatitis C	1/157	0.741646	0.93517	0.741817	0.221717	CD81	DC2
JAK-STAT signaling pathway	1/162	0.752589	0.93517	0.718597	0.204251	IL17D	DC2
Wnt signaling pathway	1/166	0.761011	0.93517	0.701034	0.191458	MMP7	DC2
Tight junction	1/169	0.767139	0.93517	0.68841	0.182489	MYL9	DC2
Protein processing in endoplasmic reticulum	1/171	0.771138	0.93517	0.680242	0.176787	FBXO2	DC2
Neuroactive ligand-receptor interaction	2/341	0.791762	0.93517	0.680386	0.158867	LHB;APLN	DC2
Alcoholism	1/186	0.799029	0.93517	0.62461	0.140136	SHC2	DC2
RNA transport	1/186	0.799029	0.93517	0.62461	0.140136	EEF1A2	DC2
Transcriptional misregulation in cancer	1/192	0.809215	0.93517	0.604804	0.128031	CDKN2C	DC2
Epstein-Barr virus infection	1/202	0.825063	0.93517	0.574422	0.110458	HES1	DC2
Proteoglycans in cancer	1/205	0.829558	0.93517	0.565888	0.105743	TFAP4	DC2
Pathways in cancer	3/531	0.835803	0.93517	0.652767	0.117082	CKS2;CXCR4;HES1	DC2
Human immunodeficiency virus 1 infection	1/212	0.839602	0.93517	0.546919	0.0956163	CXCR4	DC2
Human cytomegalovirus infection	1/225	0.856721	0.93517	0.514837	0.079616	CXCR4	DC2
Thermogenesis	1/232	0.865173	0.93517	0.499058	0.0722764	SMARCD3	DC2
Ras signaling pathway	1/232	0.865173	0.93517	0.499058	0.0722764	SHC2	DC2
Chemical carcinogenesis	1/239	0.873129	0.93517	0.484207	0.065693	CACNA1F	DC2
Shigellosis	1/246	0.880619	0.93517	0.470204	0.0597773	MYL9	DC2
Salmonella infection	1/249	0.883692	0.93517	0.464445	0.0574269	MYL9	DC2
Parkinson disease	1/249	0.883692	0.93517	0.464445	0.0574269	SEPTIN5	DC2
Prion disease	1/273	0.905611	0.947466	0.422946	0.0419333	CACNA1F	DC2
Pathways of neurodegeneration	2/475	0.916258	0.947466	0.484281	0.0423541	SEPTIN5;CACNA1F	DC2
MAPK signaling pathway	1/294	0.921389	0.947466	0.39221	0.0321114	CACNA1F	DC2
Human papillomavirus infection	1/331	0.943074	0.959161	0.347576	0.0203716	HES1	DC2
PI3K-Akt signaling pathway	1/354	0.953437	0.959161	0.324546	0.0154751	PKN3	DC2
Alzheimer disease	1/369	0.959161	0.959161	0.311077	0.0129709	CACNA1F	DC2
DNA replication	17/36	9.00354e-21	1.7917e-18	51.3349	2369.45	RFC5;FEN1;RFC3;PCNA;RNASEH2A;RFC4;MCM7;LIG1;PRIM1;POLA2;POLD1;POLE2;MCM3;MCM4;MCM5;MCM6;POLE	DC3
Cell cycle	15/124	6.56196e-09	6.52915e-07	7.81363	147.224	PCNA;MCM7;CDC7;CDC6;DBF4;RBL1;CCNE2;CCNE1;CHEK2;MYC;CHEK1;MCM3;MCM4;MCM5;MCM6	DC3
Nucleotide excision repair	8/47	1.70192e-06	0.000112894	11.4556	152.174	RFC5;RFC3;PCNA;RFC4;LIG1;POLD1;POLE2;POLE	DC3
Mismatch repair	6/23	2.50152e-06	0.000124451	19.6207	253.08	RFC5;RFC3;PCNA;RFC4;LIG1;POLD1	DC3
Base excision repair	6/33	2.35873e-05	0.000938777	12.3475	131.56	FEN1;PCNA;LIG1;POLD1;POLE2;POLE	DC3
Fanconi anemia pathway	7/54	4.85542e-05	0.00161038	8.2905	82.3481	RMI2;BRIP1;CENPX;FANCD2;FAAP24;BRCA2;FANCG	DC3
Pyrimidine metabolism	6/56	0.000488866	0.0138978	6.65983	50.7707	DTYMK;DUT;ENTPD3;CAD;CTPS1;NME1	DC3
Glutathione metabolism	5/57	0.00353306	0.087885	5.32078	30.039	GGCT;GPX2;GSTT2;CHAC2;SRM	DC3
One carbon pool by folate	3/20	0.00521168	0.10818	9.72769	51.137	DHFR;MTHFD1;SHMT1	DC3
Lysine degradation	5/63	0.00543616	0.10818	4.7689	24.8683	SUV39H2;COLGALT2;AADAT;NSD2;EZH2	DC3
Homologous recombination	4/41	0.00612556	0.110817	5.97	30.4189	BRIP1;POLD1;BRCA2;RAD54B	DC3
TGF-beta signaling pathway	6/94	0.00695431	0.115326	3.77665	18.7639	BMP4;RBL1;BAMBI;MYC;ID3;BMP7	DC3
p53 signaling pathway	5/73	0.0100527	0.153884	4.06551	18.701	CCNE2;CCNE1;CHEK2;CHEK1;TP73	DC3
Human T-cell leukemia virus 1 infection	9/219	0.0177737	0.25264	2.37931	9.58869	RANBP1;CCNE2;CCNE1;CHEK2;MYC;CHEK1;ADCY3;MSX1;ETS2	DC3
Cellular senescence	7/156	0.0227555	0.301889	2.60151	9.84138	RBL1;CCNE2;CCNE1;CHEK2;MYC;CHEK1;RAD9B	DC3
Hippo signaling pathway	7/163	0.0280441	0.332585	2.48388	8.87734	BMP4;FZD2;PPP2R2B;MYC;TCF7;BMP7;TP73	DC3
Alanine, aspartate and glutamate metabolism	3/37	0.0284118	0.332585	4.85963	17.3049	GAD1;CAD;ASRGL1	DC3
Wnt signaling pathway	7/166	0.0305463	0.337706	2.43664	8.50026	RNF43;FZD2;ZNRF3;BAMBI;MYC;TCF7;RAC3	DC3
Signaling pathways regulating pluripotency of stem cells	6/143	0.0444552	0.46561	2.4198	7.5335	BMP4;FZD2;MYC;TCF7;ID3;FGFR4	DC3
Gastric cancer	6/149	0.0523776	0.521157	2.31756	6.83512	FZD2;CCNE2;CCNE1;MYC;TCF7;FGF3	DC3
Terpenoid backbone biosynthesis	2/22	0.0586189	0.549072	5.49608	15.5907	PDSS1;HMGCS2	DC3
Mannose type O-glycan biosynthesis	2/23	0.0634606	0.549072	5.23409	14.4322	CHST10;LARGE2	DC3
Renin-angiotensin system	2/23	0.0634606	0.549072	5.23409	14.4322	MME;THOP1	DC3
Folate biosynthesis	2/26	0.0787388	0.636318	4.57913	11.6384	DHFR;GGH	DC3
Purine metabolism	5/129	0.0831229	0.636318	2.2231	5.52981	ENTPD3;PDE4B;ADCY3;PAICS;NME1	DC3
Small cell lung cancer	4/92	0.0838387	0.636318	2.50359	6.20604	CCNE2;CCNE1;MYC;FN1	DC3
Butanoate metabolism	2/28	0.0894923	0.636318	4.22646	10.201	GAD1;HMGCS2	DC3
VEGF signaling pathway	3/59	0.0895322	0.636318	2.94718	7.11201	SPHK1;SH2D2A;RAC3	DC3
Vitamin B6 metabolism	1/6	0.102993	0.689513	10.9698	24.9355	PSAT1	DC3
Basal cell carcinoma	3/63	0.103947	0.689513	2.75014	6.22598	BMP4;FZD2;TCF7	DC3
Breast cancer	5/147	0.125575	0.803269	1.9395	4.02419	FZD2;MYC;TCF7;BRCA2;FGF3	DC3
Adherens junction	3/71	0.135236	0.803269	2.4256	4.85298	TCF7;RAC3;SORBS1	DC3
Chemical carcinogenesis	7/239	0.139946	0.803269	1.66368	3.27163	MYC;EPHX1;ADCY3;GSTT2;CDC6;KPNA2;FGF3	DC3
Thyroid cancer	2/37	0.142272	0.803269	3.13822	6.11956	MYC;TCF7	DC3
Cushing syndrome	5/155	0.147109	0.803269	1.83531	3.51752	FZD2;CCNE2;CCNE1;TCF7;ADCY3	DC3
PPAR signaling pathway	3/74	0.147717	0.803269	2.32276	4.44218	FABP6;HMGCS2;SORBS1	DC3
Thyroid hormone synthesis	3/75	0.151957	0.803269	2.29038	4.31543	GPX2;ADCY3;TTF2	DC3
Viral carcinogenesis	6/203	0.159254	0.803269	1.67763	3.08223	HDAC4;RANBP1;RBL1;CCNE2;CCNE1;CHEK1	DC3
Glycine, serine and threonine metabolism	2/40	0.161067	0.803269	2.89002	5.27698	PSAT1;SHMT1	DC3
Pathways in cancer	13/531	0.161461	0.803269	1.38705	2.52928	FZD2;TCF7;FN1;ADCY3;GSTT2;BRCA2;FGF3;BMP4;CCNE2;CCNE1;MYC;RAC3;FGFR4	DC3
Synthesis and degradation of ketone bodies	1/10	0.165708	0.804288	6.09311	10.9526	HMGCS2	DC3
Taurine and hypotaurine metabolism	1/11	0.180691	0.856129	5.48352	9.38213	GAD1	DC3
Vasopressin-regulated water reabsorption	2/44	0.186757	0.864292	2.61425	4.38657	ADCY3;AQP3	DC3
Colorectal cancer	3/86	0.200872	0.893619	1.98572	3.18725	MYC;TCF7;RAC3	DC3
Oocyte meiosis	4/129	0.202075	0.893619	1.75919	2.81315	CCNE2;CCNE1;ADCY3;FBXO5	DC3
Non-homologous end-joining	1/13	0.209856	0.907857	4.56913	7.13394	FEN1	DC3
Arginine and proline metabolism	2/50	0.226194	0.937764	2.28676	3.39896	SRM;AGMAT	DC3
Cysteine and methionine metabolism	2/50	0.226194	0.937764	2.28676	3.39896	PSAT1;SRM	DC3
Apelin signaling pathway	4/137	0.232267	0.943288	1.6527	2.41272	ACTA2;HDAC4;SPHK1;ADCY3	DC3
Prostate cancer	3/97	0.252861	0.992781	1.75236	2.40935	CCNE2;CCNE1;TCF7	DC3
Melanogenesis	3/101	0.272243	0.992781	1.68049	2.18642	FZD2;TCF7;ADCY3	DC3
Endometrial cancer	2/58	0.279496	0.992781	1.95928	2.49763	MYC;TCF7	DC3
Protein digestion and absorption	3/103	0.281995	0.992781	1.64671	2.08452	KCNE3;MME;SLC7A9	DC3
Drug metabolism	3/108	0.306491	0.992781	1.5679	1.85414	DUT;GSTT2;NME1	DC3
Ribosome biogenesis in eukaryotes	3/108	0.306491	0.992781	1.5679	1.85414	NOP56;TCOF1;RPP40	DC3
Hepatitis B	4/162	0.331847	0.992781	1.38941	1.53263	PCNA;CCNE2;CCNE1;MYC	DC3
Acute myeloid leukemia	2/67	0.3391	0.992781	1.68722	1.82466	MYC;TCF7	DC3
Vitamin digestion and absorption	1/24	0.352713	0.992781	2.38256	2.48287	SLC19A1	DC3
Hepatocellular carcinoma	4/168	0.356284	0.992781	1.33817	1.38102	FZD2;MYC;TCF7;GSTT2	DC3
Sphingolipid signaling pathway	3/119	0.360514	0.992781	1.41842	1.4471	PPP2R2B;SPHK1;RAC3	DC3
Maturity onset diabetes of the young	1/26	0.37577	0.992781	2.19173	2.14522	NR5A2	DC3
Human papillomavirus infection	7/331	0.384095	0.992781	1.18563	1.13449	FZD2;RBL1;CCNE2;CCNE1;PPP2R2B;TCF7;FN1	DC3
Metabolism of xenobiotics by cytochrome P450	2/76	0.397124	0.992781	1.48134	1.36802	EPHX1;GSTT2	DC3
Pancreatic cancer	2/76	0.397124	0.992781	1.48134	1.36802	RAC3;BRCA2	DC3
Glyoxylate and dicarboxylate metabolism	1/30	0.419455	0.992781	1.88904	1.64119	SHMT1	DC3
beta-Alanine metabolism	1/30	0.419455	0.992781	1.88904	1.64119	GAD1	DC3
Circadian rhythm	1/31	0.429892	0.992781	1.82598	1.54153	RORA	DC3
RNA polymerase	1/31	0.429892	0.992781	1.82598	1.54153	POLR1E	DC3
Calcium signaling pathway	5/240	0.431983	0.992781	1.16637	0.979011	SPHK1;ADCY3;FGFR4;NTSR1;FGF3	DC3
MAPK signaling pathway	6/294	0.433345	0.992781	1.14217	0.955111	DUSP2;MYC;STMN1;RAC3;FGFR4;FGF3	DC3
Systemic lupus erythematosus	3/135	0.437709	0.992781	1.24547	1.02901	H2AX;H2AZ1;C5	DC3
Neutrophil extracellular trap formation	4/189	0.441181	0.992781	1.18499	0.969676	H2AX;HDAC4;H2AZ1;C5	DC3
Fructose and mannose metabolism	1/33	0.450207	0.992781	1.71168	1.366	KHK	DC3
PI3K-Akt signaling pathway	7/354	0.451401	0.992781	1.10573	0.879495	CCNE2;CCNE1;PPP2R2B;MYC;FN1;FGFR4;FGF3	DC3
Transcriptional misregulation in cancer	4/192	0.453087	0.992781	1.1659	0.923007	HOXA9;BCL11B;MYC;NSD2	DC3
Fluid shear stress and atherosclerosis	3/139	0.456497	0.992781	1.20859	0.947743	BMP4;GSTT2;RAC3	DC3
Measles	3/139	0.456497	0.992781	1.20859	0.947743	CCNE2;CCNE1;TP73	DC3
Nicotinate and nicotinamide metabolism	1/35	0.4698	0.992781	1.61083	1.2169	NMNAT3	DC3
ECM-receptor interaction	2/88	0.470568	0.992781	1.27386	0.960252	FN1;FREM2	DC3
GABAergic synapse	2/89	0.476448	0.992781	1.25915	0.933531	GAD1;ADCY3	DC3
Bile secretion	2/90	0.482288	0.992781	1.24478	0.907711	EPHX1;ADCY3	DC3
MicroRNAs in cancer	6/310	0.483706	0.992781	1.08117	0.785228	HDAC4;CCNE2;CCNE1;MYC;STMN1;EZH2	DC3
Morphine addiction	2/91	0.488087	0.992781	1.23073	0.882755	PDE4B;ADCY3	DC3
African trypanosomiasis	1/37	0.488696	0.992781	1.52118	1.08919	THOP1	DC3
Epstein-Barr virus infection	4/202	0.492131	0.992781	1.10644	0.78448	ENTPD3;CCNE2;CCNE1;MYC	DC3
Rap1 signaling pathway	4/210	0.522514	0.992781	1.06304	0.690022	RAC3;ADCY3;FGFR4;FGF3	DC3
Bladder cancer	1/41	0.524498	0.992781	1.36878	0.883296	MYC	DC3
Ferroptosis	1/41	0.524498	0.992781	1.36878	0.883296	SLC39A8	DC3
Tryptophan metabolism	1/42	0.533051	0.992781	1.33533	0.840109	AADAT	DC3
Progesterone-mediated oocyte maturation	2/100	0.538407	0.992781	1.11719	0.691698	ADCY3;KIF22	DC3
Fat digestion and absorption	1/43	0.54145	0.992781	1.30347	0.799685	DGAT2	DC3
Porphyrin and chlorophyll metabolism	1/43	0.54145	0.992781	1.30347	0.799685	FXN	DC3
Type I diabetes mellitus	1/43	0.54145	0.992781	1.30347	0.799685	GAD1	DC3
Regulation of actin cytoskeleton	4/218	0.552009	0.992781	1.02288	0.607785	FN1;RAC3;FGFR4;FGF3	DC3
Basal transcription factors	1/45	0.5578	0.992781	1.2441	0.726248	TAF4B	DC3
Parathyroid hormone synthesis, secretion and action	2/106	0.570011	0.992781	1.05241	0.591561	PDE4B;ADCY3	DC3
Other types of O-glycan biosynthesis	1/47	0.573568	0.992781	1.18988	0.661432	COLGALT2	DC3
Valine, leucine and isoleucine degradation	1/48	0.58124	0.992781	1.16451	0.631852	HMGCS2	DC3
Cocaine addiction	1/49	0.588775	0.992781	1.14019	0.603971	CDK5R1	DC3
Ether lipid metabolism	1/49	0.588775	0.992781	1.14019	0.603971	LPCAT1	DC3
Sphingolipid metabolism	1/49	0.588775	0.992781	1.14019	0.603971	SPHK1	DC3
Vibrio cholerae infection	1/50	0.596174	0.992781	1.11686	0.577666	ADCY3	DC3
Ras signaling pathway	4/232	0.601206	0.992781	0.959377	0.488148	RAC3;FGFR4;ETS2;FGF3	DC3
Ovarian steroidogenesis	1/51	0.603441	0.992781	1.09447	0.552824	ADCY3	DC3
Glycosaminoglycan biosynthesis	1/53	0.617586	0.992781	1.05227	0.507126	CHPF	DC3
Regulation of lipolysis in adipocytes	1/55	0.631228	0.992781	1.01319	0.466158	ADCY3	DC3
Axon guidance	3/182	0.637387	0.992781	0.916233	0.412651	SEMA5A;RAC3;BMP7	DC3
Thyroid hormone signaling pathway	2/121	0.642038	0.992781	0.91905	0.407238	BMP4;MYC	DC3
Alcoholism	3/186	0.651913	0.992781	0.896021	0.383358	H2AX;HDAC4;H2AZ1	DC3
RNA transport	3/186	0.651913	0.992781	0.896021	0.383358	NDC1;RPP40;TACC3	DC3
Viral myocarditis	1/60	0.663246	0.992781	0.92709	0.380672	RAC3	DC3
Arachidonic acid metabolism	1/61	0.669309	0.992781	0.911592	0.366013	GPX2	DC3
Glycerolipid metabolism	1/61	0.669309	0.992781	0.911592	0.366013	DGAT2	DC3
Chemokine signaling pathway	3/192	0.672915	0.992781	0.867309	0.343572	CCL24;RAC3;ADCY3	DC3
Relaxin signaling pathway	2/129	0.676402	0.992781	0.860804	0.336546	ACTA2;ADCY3	DC3
GnRH secretion	1/64	0.686852	0.992781	0.86805	0.326071	GPER1	DC3
Cortisol synthesis and secretion	1/65	0.692491	0.992781	0.854443	0.313974	ADCY3	DC3
Inflammatory bowel disease	1/65	0.692491	0.992781	0.854443	0.313974	RORA	DC3
Vascular smooth muscle contraction	2/133	0.692555	0.992781	0.834349	0.306512	ACTA2;ADCY3	DC3
Focal adhesion	3/201	0.702651	0.992781	0.827503	0.292022	FN1;RAC3;PARVB	DC3
Estrogen signaling pathway	2/137	0.708039	0.992781	0.809462	0.279472	GPER1;ADCY3	DC3
Yersinia infection	2/137	0.708039	0.992781	0.809462	0.279472	FN1;RAC3	DC3
Fc epsilon RI signaling pathway	1/68	0.708808	0.992781	0.816059	0.280864	RAC3	DC3
Proteoglycans in cancer	3/205	0.71519	0.992781	0.810949	0.271836	FZD2;MYC;FN1	DC3
Central carbon metabolism in cancer	1/70	0.719203	0.992781	0.792325	0.26116	MYC	DC3
Prolactin signaling pathway	1/70	0.719203	0.992781	0.792325	0.26116	CISH	DC3
Apoptosis	2/142	0.726473	0.992781	0.780352	0.249364	LMNB2;LMNB1	DC3
Melanoma	1/72	0.729228	0.992781	0.769927	0.243119	FGF3	DC3
Spinocerebellar ataxia	2/143	0.73004	0.992781	0.774778	0.243789	NOP56;RORA	DC3
Human immunodeficiency virus 1 infection	3/212	0.736147	0.992781	0.783506	0.240008	CHEK1;RAC3;APOBEC3B	DC3
Phospholipase D signaling pathway	2/148	0.747287	0.992781	0.748053	0.217912	SPHK1;ADCY3	DC3
cAMP signaling pathway	3/216	0.747565	0.992781	0.768634	0.223621	PDE4B;RAC3;ADCY3	DC3
Chronic myeloid leukemia	1/76	0.74822	0.992781	0.728715	0.21137	MYC	DC3
Gastric acid secretion	1/76	0.74822	0.992781	0.728715	0.21137	ADCY3	DC3
Pertussis	1/76	0.74822	0.992781	0.728715	0.21137	C5	DC3
Arrhythmogenic right ventricular cardiomyopathy	1/77	0.752757	0.992781	0.71909	0.204231	TCF7	DC3
Bacterial invasion of epithelial cells	1/77	0.752757	0.992781	0.71909	0.204231	FN1	DC3
Adrenergic signaling in cardiomyocytes	2/150	0.753917	0.992781	0.737868	0.208427	PPP2R2B;ADCY3	DC3
RNA degradation	1/79	0.761587	0.992781	0.70058	0.190804	BTG3	DC3
mTOR signaling pathway	2/154	0.766729	0.992781	0.718303	0.190797	FZD2;CASTOR2	DC3
B cell receptor signaling pathway	1/81	0.770103	0.992781	0.682996	0.17842	RAC3	DC3
Human cytomegalovirus infection	3/225	0.771815	0.992781	0.737132	0.190925	MYC;RAC3;ADCY3	DC3
Hepatitis C	2/157	0.775955	0.992781	0.704292	0.178651	PPP2R2B;MYC	DC3
Cytokine-cytokine receptor interaction	4/295	0.778682	0.992781	0.749238	0.187424	BMP4;CCL24;TNFRSF19;BMP7	DC3
Necroptosis	2/159	0.781927	0.992781	0.695249	0.171027	H2AX;H2AZ1	DC3
Complement and coagulation cascades	1/85	0.786235	0.992781	0.650339	0.156407	C5	DC3
ErbB signaling pathway	1/85	0.786235	0.992781	0.650339	0.156407	MYC	DC3
Insulin secretion	1/86	0.790088	0.992781	0.642655	0.151417	ADCY3	DC3
JAK-STAT signaling pathway	2/162	0.790624	0.992781	0.682108	0.16025	CISH;MYC	DC3
Gap junction	1/88	0.797588	0.992781	0.627817	0.141989	ADCY3	DC3
Tight junction	2/169	0.809737	0.992781	0.653282	0.137872	PCNA;PPP2R2B	DC3
GnRH signaling pathway	1/93	0.815191	0.992781	0.593545	0.121281	ADCY3	DC3
Salivary secretion	1/93	0.815191	0.992781	0.593545	0.121281	ADCY3	DC3
Staphylococcus aureus infection	1/95	0.821796	0.992781	0.580857	0.114001	C5	DC3
Dilated cardiomyopathy	1/96	0.82501	0.992781	0.574713	0.110552	ADCY3	DC3
Circadian entrainment	1/97	0.828166	0.992781	0.568698	0.107223	ADCY3	DC3
Fc gamma R-mediated phagocytosis	1/97	0.828166	0.992781	0.568698	0.107223	SPHK1	DC3
Aldosterone synthesis and secretion	1/98	0.831266	0.992781	0.562806	0.10401	ADCY3	DC3
Choline metabolism in cancer	1/98	0.831266	0.992781	0.562806	0.10401	RAC3	DC3
Glycerophospholipid metabolism	1/98	0.831266	0.992781	0.562806	0.10401	LPCAT1	DC3
Inflammatory mediator regulation of TRP channels	1/98	0.831266	0.992781	0.562806	0.10401	ADCY3	DC3
mRNA surveillance pathway	1/98	0.831266	0.992781	0.562806	0.10401	PPP2R2B	DC3
Hematopoietic cell lineage	1/99	0.834309	0.992781	0.557035	0.100907	MME	DC3
AGE-RAGE signaling pathway in diabetic complications	1/100	0.837298	0.992781	0.55138	0.0979112	FN1	DC3
Viral protein interaction with cytokine and cytokine receptor	1/100	0.837298	0.992781	0.55138	0.0979112	CCL24	DC3
Amoebiasis	1/102	0.843116	0.992781	0.540406	0.0922208	FN1	DC3
Chagas disease	1/102	0.843116	0.992781	0.540406	0.0922208	PPP2R2B	DC3
Longevity regulating pathway	1/102	0.843116	0.992781	0.540406	0.0922208	ADCY3	DC3
Pancreatic secretion	1/102	0.843116	0.992781	0.540406	0.0922208	ADCY3	DC3
Th17 cell differentiation	1/107	0.856768	0.999226	0.514783	0.0795794	RORA	DC3
Kaposi sarcoma-associated herpesvirus infection	2/193	0.863984	0.999226	0.57049	0.0834064	MYC;TCF7	DC3
Cholinergic synapse	1/113	0.871596	0.999226	0.487056	0.066936	ADCY3	DC3
Glutamatergic synapse	1/114	0.873913	0.999226	0.482721	0.0650582	ADCY3	DC3
Growth hormone synthesis, secretion and action	1/119	0.884892	0.999226	0.462148	0.056516	ADCY3	DC3
Neurotrophin signaling pathway	1/119	0.884892	0.999226	0.462148	0.056516	TP73	DC3
AMPK signaling pathway	1/120	0.88697	0.999226	0.458241	0.0549631	PPP2R2B	DC3
Platelet activation	1/124	0.894917	0.999226	0.443248	0.0492114	ADCY3	DC3
Natural killer cell mediated cytotoxicity	1/131	0.907506	0.999226	0.419231	0.0406885	RAC3	DC3
Dopaminergic synapse	1/132	0.909177	0.999226	0.416009	0.0396105	PPP2R2B	DC3
Insulin signaling pathway	1/137	0.917092	0.999226	0.400612	0.034672	SORBS1	DC3
Ubiquitin mediated proteolysis	1/140	0.921507	0.999226	0.391905	0.0320364	MID1	DC3
Thermogenesis	2/232	0.922763	0.999226	0.472805	0.0380052	NDUFAF8;ADCY3	DC3
Retrograde endocannabinoid signaling	1/148	0.932167	0.999226	0.370425	0.0260201	ADCY3	DC3
Oxytocin signaling pathway	1/154	0.939202	0.999226	0.355789	0.0223166	ADCY3	DC3
Salmonella infection	2/249	0.940043	0.999226	0.439878	0.0271977	MYC;TCF7	DC3
cGMP-PKG signaling pathway	1/167	0.952049	0.999226	0.327707	0.016103	ADCY3	DC3
Protein processing in endoplasmic reticulum	1/171	0.955428	0.999226	0.319931	0.0145875	DERL3	DC3
Influenza A	1/172	0.956235	0.999226	0.318044	0.0142329	KPNA2	DC3
Tuberculosis	1/180	0.962187	0.999226	0.303705	0.0117066	SPHK1	DC3
Alzheimer disease	3/369	0.963147	0.999226	0.443797	0.0166644	FZD2;MME;CDK5R1	DC3
Huntington disease	2/306	0.974935	0.999226	0.35635	0.00904585	GPX2;TAF4B	DC3
Coronavirus disease	1/232	0.9854	0.999226	0.234709	0.00345193	C5	DC3
Neuroactive ligand-receptor interaction	2/341	0.985539	0.999226	0.318981	0.0046466	C5;NTSR1	DC3
Endocytosis	1/252	0.989882	0.999226	0.215785	0.00219449	FGFR4	DC3
Amyotrophic lateral sclerosis	2/364	0.989975	0.999226	0.298358	0.00300621	NDC1;GPX2	DC3
Pathways of neurodegeneration	3/475	0.991855	0.999226	0.342238	0.00279878	GPX2;FZD2;CDK5R1	DC3
Prion disease	1/273	0.993117	0.999226	0.198909	0.00137375	C5	DC3
Herpes simplex virus 1 infection	3/498	0.994205	0.999226	0.325945	0.00189437	C5;ZNF519;ZNF726	DC3
Olfactory transduction	1/440	0.999681	0.999681	0.12218	3.90006e-05	ADCY3	DC3
Ribosome	68/158	7.4315e-49	2.09568e-46	16.9442	1877.78	RPL4;RPL5;RPL30;RPL3;RPL32;RPL31;MRPS12;RPLP0;RPL10A;RPL9;RPL6;RPL7;RPS15;MRPL4;RPS4X;RPL7A;RPS17;RPS16;RPL18A;RPS19;RPL36;RPL35;RPL37;RPL39;RPS10;RPS13;RPS12;RPS9;RPL21;RPL36A-HNRNPH2;RPS7;RPS8;RPL23;RPS5;RPL22;RPS6;MRPS2;RPL13A;RPSA;RPS3A;RPL37A;RPL27;RPL26;UBA52;RPL12;RPL36A;MRPL15;MRPL12;RPS15A;RPS3;RPL13;RPL15;RPS2;RPS27A;RPL17;RPL35A;RPL23A;MRPL24;RPS26;RPS25;RPS28;RPS29;RPL27A;RPS20;RPL22L1;RPS21;RPS24;RPS23	DC4
Coronavirus disease	66/232	2.60847e-34	3.67794e-32	8.85985	685.124	RPL4;RPL5;RPL30;RPL3;RPL32;RPL31;RPLP0;RPL10A;RPL9;RPL6;RPL7;RPS15;RPS4X;RPL7A;RPS17;RPS16;RPL18A;RPS19;RPL36;RPL35;RPL37;RPL39;RPS10;RPS13;RPS12;RPS9;RPL21;RPL36A-HNRNPH2;RPS7;RPS8;RPL23;RPS5;RPL22;RPS6;RPL13A;RPSA;RPS3A;RPL37A;RPL27;RPL26;UBA52;C1R;RPL12;RPL36A;RPS15A;IRAK1;RPS3;RPL13;PLCG1;RPL15;RPS2;RPS27A;RPL17;RPL35A;RPL23A;MAPK12;RPS26;RPS25;RPS28;RPS29;RPL27A;RPS20;RPL22L1;RPS21;RPS24;RPS23	DC4
Spliceosome	19/150	5.63413e-05	0.00529608	3.06814	30.0189	SF3A2;ALYREF;THOC3;HSPA2;LSM4;LSM3;DDX39B;SNRPD1;TRA2B;TRA2A;SRSF2;PPIH;RP9;SNRPF;TXNL4A;HNRNPA1;SRSF7;SNRPA;SNRPB	DC4
Base excision repair	8/33	9.30632e-05	0.00656095	6.72459	62.4192	POLE4;PARP1;POLD2;POLE3;APEX2;XRCC1;LIG3;UNG	DC4
RNA transport	21/186	0.000127112	0.0071691	2.69351	24.162	EIF2B5;NUP107;NUP210;GEMIN2;ALYREF;PABPC4;THOC3;RANGAP1;GLE1;EEF1A1;DDX39B;NUP85;NUP42;XPO5;GEMIN4;EIF4EBP1;RNPS1;PABPC1L;RAN;EIF3B;NUP37	DC4
DNA replication	8/36	0.000179579	0.00844023	6.00315	51.7765	POLE4;PRIM2;RNASEH2C;POLA1;RNASEH2B;RFC2;POLD2;POLE3	DC4
RNA degradation	12/79	0.000237075	0.00955074	3.7721	31.4862	EXOSC6;EXOSC5;EXOSC4;PABPC4;ENO1;PABPC1L;TENT4A;EXOSC2;LSM4;CNOT9;LSM3;HSPD1	DC4
Selenocompound metabolism	5/17	0.000773957	0.027282	8.73306	62.5636	TXNRD3;TXNRD2;MARS2;SCLY;PSTK	DC4
Parkinson disease	22/249	0.00251053	0.0786631	2.04664	12.2538	TRAP1;TUBB;KLC1;ATP5F1D;TUBA1B;TUBB6;KLC3;TUBA1A;KLC2;NDUFS8;UBB;VDAC3;PPIF;GNAS;UQCRC2;PLCG1;CYC1;RPS27A;SLC25A5;TP53;UBA52;SLC25A6	DC4
Mismatch repair	5/23	0.00335044	0.0944823	5.82021	33.1674	MSH6;MSH2;RFC2;POLD2;MLH1	DC4
mRNA surveillance pathway	11/98	0.00514077	0.131791	2.65713	14.0045	GLE1;CPSF4;DAZAP1;DDX39B;CSTF3;ALYREF;CPSF3;PABPC4;RNPS1;PPP2R5D;PABPC1L	DC4
Arginine and proline metabolism	7/50	0.00735389	0.16844	3.41394	16.7711	ALDH4A1;ALDH1B1;ODC1;PYCR1;PYCR3;ALDH18A1;ALDH7A1	DC4
Lysine degradation	8/63	0.00776498	0.16844	3.05182	14.8261	ALDH1B1;EHMT2;SUV39H1;SETMAR;PLOD1;HADH;ALDH7A1;ACAT1	DC4
Pyrimidine metabolism	7/56	0.0134982	0.271892	2.99497	12.8939	NT5C3B;RRM1;UCK2;NME2;NME4;DCTPP1;DHODH	DC4
Purine metabolism	12/129	0.0152685	0.287048	2.15441	9.00968	NUDT9;NT5C3B;PRPS1;RRM1;ATIC;IMPDH2;AK1;NME2;NME4;PFAS;GART;APRT	DC4
Amyotrophic lateral sclerosis	26/364	0.0169619	0.298953	1.62213	6.6131	NUP107;TOMM40;KLC1;GLE1;TUBA1B;TUBB6;KLC3;TUBA1A;KLC2;NUP85;CYC1;HNRNPA1;UBQLN4;NUP210;TUBB;ALYREF;SIGMAR1;TRAF2;ATP5F1D;MAPK12;NDUFS8;UQCRC2;TP53;SRSF7;PFN2;NUP37	DC4
Cysteine and methionine metabolism	6/50	0.0258281	0.409962	2.85644	10.444	LDHB;DNMT1;AHCY;DNMT3A;DNMT3B;SDSL	DC4
Ribosome biogenesis in eukaryotes	10/108	0.0261678	0.409962	2.14083	7.79952	FBL;LSG1;NOP58;NOB1;DKC1;NHP2;UTP18;RAN;GNL3;NOL6	DC4
Vitamin B6 metabolism	2/6	0.0277359	0.411659	10.4496	37.4622	PDXK;PNPO	DC4
Homologous recombination	5/41	0.0380606	0.536654	2.90736	9.50292	RAD51D;MRE11;POLD2;TOP3A;TOPBP1	DC4
Tryptophan metabolism	5/42	0.0416392	0.547036	2.82863	8.9914	DDC;ALDH1B1;HADH;ALDH7A1;ACAT1	DC4
Huntington disease	21/306	0.0426766	0.547036	1.54951	4.88732	TUBB;TRAF2;AP2B1;KLC1;ATP5F1D;TUBA1B;TUBB6;KLC3;TUBA1A;KLC2;NDUFS8;POLR2D;VDAC3;AP2S1;PPIF;MAP3K10;UQCRC2;CYC1;SLC25A5;TP53;SLC25A6	DC4
Glyoxylate and dicarboxylate metabolism	4/30	0.0463648	0.568472	3.21861	9.88505	CS;SHMT2;PGP;ACAT1	DC4
p53 signaling pathway	7/73	0.0490829	0.576724	2.22155	6.69629	PIDD1;CCND1;SIVA1;CDK4;CDK2;TP53;DDB2	DC4
RNA polymerase	4/31	0.0513792	0.579558	3.09924	9.20016	POLR1A;POLR2D;POLR1C;POLR3H	DC4
Glioma	7/75	0.0553757	0.587426	2.15598	6.23858	CCND1;CDK4;PDGFB;PLCG1;CAMK1;TP53;DDB2	DC4
Cell cycle	10/124	0.0582008	0.587426	1.83881	5.22931	ORC5;CDKN1C;MAD2L2;CCND1;ANAPC7;PRKDC;TGFB3;CDK4;CDK2;TP53	DC4
One carbon pool by folate	3/20	0.0609267	0.587426	3.68963	10.3239	ATIC;SHMT2;GART	DC4
Nucleotide excision repair	5/47	0.0624922	0.587426	2.49123	6.90748	POLE4;RFC2;POLD2;POLE3;DDB2	DC4
Pyruvate metabolism	5/47	0.0624922	0.587426	2.49123	6.90748	LDHB;FH;ALDH1B1;ALDH7A1;ACAT1	DC4
Valine, leucine and isoleucine degradation	5/48	0.0672557	0.61181	2.43317	6.56775	MCCC2;ALDH1B1;HADH;ALDH7A1;ACAT1	DC4
Prion disease	18/273	0.0773965	0.66659	1.4818	3.79165	NOTCH1;TUBB;HSPA2;KLC1;ATP5F1D;MAPK12;TUBA1B;TUBB6;KLC3;TUBA1A;KLC2;NDUFS8;VDAC3;PPIF;UQCRC2;CYC1;SLC25A5;SLC25A6	DC4
Aminoacyl-tRNA biosynthesis	6/66	0.0808014	0.66659	2.09296	5.26539	MARS2;DARS2;YARS2;PSTK;VARS1;FARSB	DC4
Hepatocellular carcinoma	12/168	0.0847822	0.66659	1.61249	3.97909	GSTM4;GSTM3;CCND1;TXNRD3;TGFB3;CDK4;TXNRD2;ACTL6A;PLCG1;TP53;SMARCA4;DDB2	DC4
Glycolysis / Gluconeogenesis	6/67	0.0855022	0.66659	2.05854	5.06239	LDHB;G6PC3;ALDH1B1;ENO1;ALDH7A1;GAPDH	DC4
Mannose type O-glycan biosynthesis	3/23	0.0856712	0.66659	3.13569	7.70514	B4GAT1;POMGNT2;POMGNT1	DC4
Ubiquinone and other terpenoid-quinone biosynthesis	2/11	0.0874603	0.66659	4.64306	11.3131	COQ3;COQ2	DC4
Vitamin digestion and absorption	3/24	0.0947283	0.702984	2.98622	7.03774	SLC5A6;ABCC1;MMACHC	DC4
Colorectal cancer	7/86	0.0986046	0.704212	1.85471	4.29669	MSH6;CCND1;MSH2;TGFB3;MLH1;TP53;DDB2	DC4
Fanconi anemia pathway	5/54	0.0998882	0.704212	2.13456	4.91739	SLX4;TOP3A;MLH1;ATRIP;POLH	DC4
Cellular senescence	11/156	0.102632	0.705907	1.58941	3.61846	MRE11;CCND1;TGFB3;CDK4;CDK2;VDAC3;EIF4EBP1;SLC25A5;TP53;MAPK12;SLC25A6	DC4
Glycine, serine and threonine metabolism	4/40	0.108817	0.712155	2.32333	5.15336	SHMT2;SDSL;ALDH7A1;PSPH	DC4
Melanoma	6/72	0.111188	0.712155	1.90209	4.178	CCND1;CDK4;FGF19;PDGFB;TP53;DDB2	DC4
Non-small cell lung cancer	6/72	0.111188	0.712155	1.90209	4.178	RASSF1;CCND1;CDK4;PLCG1;TP53;DDB2	DC4
Bladder cancer	4/41	0.116466	0.712155	2.26042	4.86026	RASSF1;CCND1;CDK4;TP53	DC4
Non-homologous end-joining	2/13	0.116877	0.712155	3.79847	8.15392	MRE11;PRKDC	DC4
Glutathione metabolism	5/57	0.118693	0.712155	2.01109	4.28608	GSTM4;GSTM3;RRM1;ODC1;IDH2	DC4
Fatty acid elongation	3/27	0.124052	0.728804	2.61253	5.45249	ACOT7;MECR;HADH	DC4
Fatty acid degradation	4/43	0.132438	0.762192	2.14428	4.33496	ALDH1B1;HADH;ALDH7A1;ACAT1	DC4
Glycerolipid metabolism	5/61	0.146123	0.824136	1.86705	3.59091	ALDH1B1;GPAM;DGKA;ALDH7A1;GLA	DC4
Citrate cycle (TCA cycle)	3/30	0.156167	0.863512	2.32188	4.31134	CS;FH;IDH2	DC4
Salmonella infection	15/249	0.169656	0.920059	1.34266	2.38186	TUBB;CSE1L;TRAF2;KLC1;MAPK12;RHOB;TUBA1B;TUBB6;KLC3;TUBA1A;KLC2;IRAK1;RPS3;GAPDH;PFN2	DC4
Phenylalanine metabolism	2/17	0.181225	0.946395	2.78496	4.75676	DDC;MIF	DC4
Primary bile acid biosynthesis	2/17	0.181225	0.946395	2.78496	4.75676	ACOX2;SLC27A5	DC4
Other glycan degradation	2/18	0.198049	0.988202	2.61076	4.22745	NEU3;FUCA2	DC4
Pathways of neurodegeneration	26/475	0.198261	0.988202	1.21389	1.96427	TOMM40;KLC1;TUBA1B;TUBB6;KLC3;TUBA1A;KLC2;UBB;PLCG1;CYC1;RPS27A;TRAP1;TUBB;SIGMAR1;TRAF2;DKK1;ATP5F1D;MAPK12;NDUFS8;VDAC3;PPIF;MAP3K10;UQCRC2;SLC25A5;UBA52;SLC25A6	DC4
Mitophagy	5/68	0.199743	0.988202	1.65899	2.67218	UBB;PGAM5;RPS27A;TP53;UBA52	DC4
Gap junction	6/88	0.214928	0.99998	1.52966	2.35178	TUBA1B;TUBB6;TUBA1A;TUBB;PDGFB;GNAS	DC4
Glycosaminoglycan degradation	2/19	0.215049	0.99998	2.45706	3.77622	HYAL3;ARSB	DC4
Diabetic cardiomyopathy	12/203	0.220596	0.99998	1.31457	1.98687	NDUFS8;PARP1;TGFB3;VDAC3;PPIF;UQCRC2;CYC1;SLC25A5;ATP5F1D;GAPDH;MAPK12;SLC25A6	DC4
Drug metabolism	7/108	0.225153	0.99998	1.44903	2.16048	GSTM4;GSTM3;UCK2;RRM1;IMPDH2;NME2;NME4	DC4
Tyrosine metabolism	3/36	0.226517	0.99998	1.89912	2.82008	DDC;MIF;FAH	DC4
Thyroid cancer	3/37	0.238799	0.99998	1.84317	2.63966	CCND1;TP53;DDB2	DC4
Inositol phosphate metabolism	5/73	0.24153	0.99998	1.5366	2.18315	ISYNA1;IMPA2;INPP5E;PIP5K1B;PLCG1	DC4
Small cell lung cancer	6/92	0.244908	0.99998	1.45821	2.05151	CCND1;CDK4;CDK2;TRAF2;TP53;DDB2	DC4
Pantothenate and CoA biosynthesis	2/21	0.249376	0.99998	2.19819	3.05283	ALDH1B1;PANK1	DC4
Hedgehog signaling pathway	4/56	0.253316	0.99998	1.60711	2.20675	CCND1;SMURF2;GPR161;KIF7	DC4
Legionellosis	4/57	0.263476	0.99998	1.5767	2.103	EEF1A1;EEF1G;HSPA2;HSPD1	DC4
Arginine biosynthesis	2/22	0.266613	0.99998	2.08817	2.76047	CPS1;NAGS	DC4
Histidine metabolism	2/22	0.266613	0.99998	2.08817	2.76047	ALDH1B1;ALDH7A1	DC4
Terpenoid backbone biosynthesis	2/22	0.266613	0.99998	2.08817	2.76047	FNTB;ACAT1	DC4
Chronic myeloid leukemia	5/76	0.26764	0.99998	1.47144	1.93953	CCND1;TGFB3;CDK4;TP53;DDB2	DC4
Pancreatic cancer	5/76	0.26764	0.99998	1.47144	1.93953	CCND1;TGFB3;CDK4;TP53;DDB2	DC4
Endometrial cancer	4/58	0.273711	0.99998	1.54742	2.00497	CCND1;MLH1;TP53;DDB2	DC4
Cushing syndrome	9/155	0.279513	0.99998	1.2886	1.64259	NR4A1;FH;RASD1;CCND1;ARMC5;CDK4;CDK2;GNAS;WDR5	DC4
Renin-angiotensin system	2/23	0.283846	0.99998	1.98863	2.50433	NLN;PREP	DC4
Ferroptosis	3/41	0.288842	0.99998	1.64881	2.04761	PCBP2;VDAC3;TP53	DC4
Human T-cell leukemia virus 1 infection	12/219	0.302086	0.99998	1.21193	1.45074	FOSL1;CCND1;ANAPC7;TGFB3;CDK4;CDK2;VDAC3;TLN2;SLC25A5;TP53;RAN;SLC25A6	DC4
Riboflavin metabolism	1/8	0.312507	0.99998	2.98187	3.4683	FLAD1	DC4
Sulfur relay system	1/8	0.312507	0.99998	2.98187	3.4683	CTU1	DC4
Pathways in cancer	27/531	0.312746	0.99998	1.12096	1.30296	NOTCH3;FH;NOTCH1;PDGFB;LPAR2;RASSF1;CCND1;PLCG1;PIM2;GSTM4;GSTM3;TXNRD3;TXNRD2;TGFB3;TRAF2;KIF7;MLH1;DDB2;MSH6;KITLG;MSH2;CDK4;IL23A;FGF19;CDK2;GNAS;TP53	DC4
Peroxisome	5/82	0.321443	0.99998	1.35636	1.53938	ACOX2;IDH2;PXMP2;CROT;SLC27A2	DC4
Folate biosynthesis	2/26	0.335177	0.99998	1.73978	1.90175	SPR;PCBD1	DC4
ABC transporters	3/45	0.339552	0.99998	1.49146	1.61097	ABCC1;ABCC5;ABCB8	DC4
NF-kappa B signaling pathway	6/104	0.340492	0.99998	1.27884	1.37778	PIDD1;IRAK1;PARP1;TRAF2;PLCG1;MALT1	DC4
Butanoate metabolism	2/28	0.368805	0.99998	1.60578	1.60175	HADH;ACAT1	DC4
Synthesis and degradation of ketone bodies	1/10	0.373999	0.99998	2.31899	2.28073	ACAT1	DC4
HIF-1 signaling pathway	6/109	0.381597	0.99998	1.21644	1.17191	LDHB;RPS6;EIF4EBP1;ENO1;PLCG1;GAPDH	DC4
Kaposi sarcoma-associated herpesvirus infection	10/193	0.389474	0.99998	1.14132	1.07622	CCND1;UBB;CDK4;PDGFB;TRAF2;PLCG1;RPS27A;TP53;UBA52;MAPK12	DC4
Sphingolipid metabolism	3/49	0.390008	0.99998	1.36148	1.28196	NEU3;SMPD4;GLA	DC4
Central carbon metabolism in cancer	4/70	0.399128	0.99998	1.26528	1.16212	SLC7A5;LDHB;IDH2;TP53	DC4
Ascorbate and aldarate metabolism	2/30	0.401741	0.99998	1.49092	1.35965	ALDH1B1;ALDH7A1	DC4
beta-Alanine metabolism	2/30	0.401741	0.99998	1.49092	1.35965	ALDH1B1;ALDH7A1	DC4
Pathogenic Escherichia coli infection	10/197	0.414263	0.99998	1.11667	0.984073	TUBA1B;TUBB6;TUBA1A;IRAK1;TUBB;RPS3;LPAR2;TRAF2;GAPDH;MAPK12	DC4
Galactose metabolism	2/31	0.417902	0.99998	1.43944	1.25592	G6PC3;GLA	DC4
Alzheimer disease	18/369	0.42415	0.99998	1.07103	0.918592	TUBB;TRAF2;KLC1;DKK1;ATP5F1D;TUBA1B;TUBB6;KLC3;TUBA1A;KLC2;NDUFS8;VDAC3;PPIF;UQCRC2;CYC1;SLC25A5;GAPDH;SLC25A6	DC4
Endocrine and other factor-regulated calcium reabsorption	3/53	0.439452	0.99998	1.2523	1.02968	AP2S1;GNAS;AP2B1	DC4
PPAR signaling pathway	4/74	0.440573	0.99998	1.19272	0.97765	ACOX2;SLC27A2;SLC27A5;SLC27A4	DC4
Phosphatidylinositol signaling system	5/97	0.458175	0.99998	1.13432	0.885339	IMPA2;DGKA;INPP5E;PIP5K1B;PLCG1	DC4
Ubiquitin mediated proteolysis	7/140	0.46016	0.99998	1.09854	0.852664	ANAPC7;UBB;SMURF2;SAE1;RPS27A;UBA52;DDB2	DC4
Pertussis	4/76	0.460986	0.99998	1.15947	0.897879	IRAK1;IL23A;C1R;MAPK12	DC4
Pentose and glucuronate interconversions	2/34	0.464987	0.99998	1.30429	0.99875	SORD;XYLB	DC4
Propanoate metabolism	2/34	0.464987	0.99998	1.30429	0.99875	LDHB;ACAT1	DC4
Choline metabolism in cancer	5/98	0.467115	0.99998	1.12206	0.85409	DGKA;PDGFB;EIF4EBP1;PIP5K1B;PLCG1	DC4
Leishmaniasis	4/77	0.471096	0.99998	1.14353	0.860725	EEF1A1;IRAK1;TGFB3;MAPK12	DC4
Apoptosis	7/142	0.475008	0.99998	1.08215	0.805579	PIDD1;TUBA1B;ENDOG;TUBA1A;PARP1;TRAF2;TP53	DC4
AGE-RAGE signaling pathway in diabetic complications	5/100	0.484854	0.99998	1.09832	0.795084	CCND1;TGFB3;CDK4;PLCG1;MAPK12	DC4
Thiamine metabolism	1/15	0.504751	0.99998	1.49039	1.01896	AK1	DC4
Alanine, aspartate and glutamate metabolism	2/37	0.509744	0.99998	1.1923	0.803429	ALDH4A1;CPS1	DC4
Breast cancer	7/147	0.511618	0.99998	1.04323	0.699146	NOTCH3;NOTCH1;CCND1;CDK4;FGF19;TP53;DDB2	DC4
Phospholipase D signaling pathway	7/148	0.518837	0.99998	1.03577	0.679639	KITLG;DGKA;PDGFB;GNAS;LPAR2;PIP5K1B;PLCG1	DC4
Gastric cancer	7/149	0.526016	0.99998	1.02842	0.660684	CCND1;TGFB3;FGF19;CDK2;MLH1;TP53;DDB2	DC4
Lysosome	6/128	0.534658	0.99998	1.02597	0.642389	AP3M2;FUCA2;HYAL3;CTSE;GLA;ARSB	DC4
Nitrogen metabolism	1/17	0.549063	0.99998	1.30395	0.781774	CPS1	DC4
Insulin resistance	5/108	0.553453	0.99998	1.01259	0.599027	G6PC3;SLC27A3;SLC27A2;SLC27A5;SLC27A4	DC4
Basal cell carcinoma	3/63	0.555044	0.99998	1.04304	0.614044	KIF7;TP53;DDB2	DC4
FoxO signaling pathway	6/131	0.557496	0.99998	1.00119	0.584994	G6PC3;CCND1;TGFB3;CDK2;HOMER3;MAPK12	DC4
Fatty acid biosynthesis	1/18	0.569711	0.99998	1.22718	0.690447	MECR	DC4
Toxoplasmosis	5/112	0.586028	0.99998	0.97453	0.520778	IRAK1;TGFB3;PPIF;HSPA2;MAPK12	DC4
MAPK signaling pathway	13/294	0.59018	0.99998	0.964452	0.508582	TGFB3;RASGRF2;PDGFB;TRAF2;HSPA2;ECSIT;DUSP16;MAPK12;NR4A1;KITLG;IRAK1;FGF19;TP53	DC4
Fat digestion and absorption	2/43	0.591567	0.99998	1.0175	0.534167	ACAT1;SLC27A4	DC4
Porphyrin and chlorophyll metabolism	2/43	0.591567	0.99998	1.0175	0.534167	UROS;HMBS	DC4
Acute myeloid leukemia	3/67	0.597123	0.99998	0.977642	0.504103	CCND1;EIF4EBP1;PIM2	DC4
Steroid biosynthesis	1/20	0.608216	0.99998	1.09789	0.545899	TM7SF2	DC4
Th1 and Th2 cell differentiation	4/92	0.612004	0.99998	0.947859	0.465414	NOTCH3;NOTCH1;PLCG1;MAPK12	DC4
Hepatitis B	7/162	0.615041	0.99998	0.941523	0.457644	IRAK1;TGFB3;CDK2;VDAC3;TP53;MAPK12;DDB2	DC4
Fluid shear stress and atherosclerosis	6/139	0.615659	0.99998	0.940569	0.456234	GSTM4;GSTM3;GPC1;PDGFB;TP53;MAPK12	DC4
Measles	6/139	0.615659	0.99998	0.940569	0.456234	CCND1;IRAK1;CDK4;CDK2;HSPA2;TP53	DC4
Renal cell carcinoma	3/69	0.617162	0.99998	0.947917	0.457487	FH;TGFB3;PDGFB	DC4
Thermogenesis	10/232	0.62165	0.99998	0.938878	0.446322	NDUFS8;KDM1A;ACTL6A;RPS6;GNAS;UQCRC2;CYC1;ATP5F1D;MAPK12;SMARCA4	DC4
Rap1 signaling pathway	9/210	0.626893	0.99998	0.933281	0.435823	KITLG;FGF19;PDGFB;GNAS;LPAR2;TLN2;PLCG1;MAPK12;PFN2	DC4
RIG-I-like receptor signaling pathway	3/70	0.626925	0.99998	0.93372	0.435981	RNF125;TRAF2;MAPK12	DC4
Sphingolipid signaling pathway	5/119	0.639762	0.99998	0.914353	0.408403	ABCC1;PPP2R5D;TRAF2;TP53;MAPK12	DC4
Wnt signaling pathway	7/166	0.640546	0.99998	0.917643	0.40875	FOSL1;INVS;CCND1;SERPINF1;RUVBL1;DKK1;TP53	DC4
Spinocerebellar ataxia	6/143	0.64307	0.99998	0.912915	0.403053	TWNK;PPIF;VDAC3;TRAF2;SLC25A5;SLC25A6	DC4
Prostate cancer	4/97	0.65349	0.99998	0.896663	0.381465	CCND1;CDK2;PDGFB;TP53	DC4
Thyroid hormone signaling pathway	5/121	0.654294	0.99998	0.898494	0.381139	NOTCH3;NOTCH1;CCND1;PLCG1;TP53	DC4
Proximal tubule bicarbonate reclamation	1/23	0.659617	0.99998	0.948031	0.394471	SLC25A10	DC4
Inflammatory mediator regulation of TRP channels	4/98	0.661421	0.99998	0.887078	0.366686	CYP2J2;GNAS;PLCG1;MAPK12	DC4
Cocaine addiction	2/49	0.662764	0.99998	0.887325	0.364988	DDC;GNAS	DC4
Calcium signaling pathway	10/240	0.663678	0.99998	0.905837	0.371355	FGF19;ORAI2;VDAC3;PDGFB;PPIF;GNAS;PLCG1;CAMK1;SLC25A5;SLC25A6	DC4
Vibrio cholerae infection	2/50	0.673609	0.99998	0.868793	0.343265	GNAS;PLCG1	DC4
Progesterone-mediated oocyte maturation	4/100	0.67691	0.99998	0.868505	0.338905	MAD2L2;ANAPC7;CDK2;MAPK12	DC4
Ovarian steroidogenesis	2/51	0.684169	0.99998	0.851018	0.323005	CYP2J2;GNAS	DC4
Chagas disease	4/102	0.6919	0.99998	0.850691	0.313322	IRAK1;TGFB3;GNAS;MAPK12	DC4
Longevity regulating pathway	4/102	0.6919	0.99998	0.850691	0.313322	EHMT2;EIF4EBP1;HSPA2;TP53	DC4
Shigellosis	10/246	0.693368	0.99998	0.882526	0.323177	UBB;TRAF2;TLN2;PLCG1;RPS27A;TP53;UBA52;MALT1;MAPK12;PFN2	DC4
Synaptic vesicle cycle	3/78	0.698767	0.99998	0.833772	0.298856	AP2S1;AP2B1;STX2	DC4
Phagosome	6/152	0.700262	0.99998	0.856232	0.305076	MRC2;TUBB6;TUBA1B;TUBA1A;C1R;TUBB	DC4
Maturity onset diabetes of the young	1/26	0.704281	0.99998	0.834136	0.292429	MNX1	DC4
T cell receptor signaling pathway	4/104	0.706388	0.99998	0.833589	0.289748	CDK4;PLCG1;MALT1;MAPK12	DC4
Oocyte meiosis	5/129	0.708577	0.99998	0.840172	0.289436	MAD2L2;ANAPC7;CDK2;PPP2R5D;MAPK12	DC4
Epstein-Barr virus infection	8/202	0.710692	0.99998	0.858887	0.293324	CCND1;IRAK1;CDK4;CDK2;TRAF2;TP53;MAPK12;DDB2	DC4
Biosynthesis of unsaturated fatty acids	1/27	0.717828	0.99998	0.802011	0.265887	ACOT7	DC4
Tuberculosis	7/180	0.721648	0.99998	0.842759	0.274923	MRC2;IRAK1;IL23A;TGFB3;MALT1;MAPK12;HSPD1	DC4
Th17 cell differentiation	4/107	0.727181	0.99998	0.809182	0.257789	IL23A;PLCG1;MAPK12;IL27RA	DC4
Necroptosis	6/159	0.740262	0.99998	0.816756	0.245641	PARP1;VDAC3;TRAF2;PGAM5;SLC25A5;SLC25A6	DC4
Linoleic acid metabolism	1/29	0.74309	0.99998	0.744647	0.221114	CYP2J2	DC4
PI3K-Akt signaling pathway	14/354	0.749214	0.99998	0.856663	0.247345	RPS6;PDGFB;LPAR2;PPP2R5D;NR4A1;KITLG;G6PC3;CCND1;CDK4;FGF19;CDK2;COL6A1;EIF4EBP1;TP53	DC4
Human papillomavirus infection	13/331	0.752123	0.99998	0.850559	0.242286	HES6;NOTCH3;NOTCH1;PPP2R5D;TUBG1;CCND1;CDK4;CDK2;COL6A1;EIF4EBP1;GNAS;TP53;HES2	DC4
Pentose phosphate pathway	1/30	0.75486	0.99998	0.718932	0.20218	PRPS1	DC4
Yersinia infection	5/137	0.756592	0.99998	0.788919	0.220054	IRAK1;PIP5K1B;TRAF2;PLCG1;MAPK12	DC4
Notch signaling pathway	2/59	0.758838	0.99998	0.73127	0.201807	NOTCH3;NOTCH1	DC4
VEGF signaling pathway	2/59	0.758838	0.99998	0.73127	0.201807	PLCG1;MAPK12	DC4
Mineral absorption	2/60	0.767011	0.99998	0.718624	0.190618	CLCN2;ATOX1	DC4
Leukocyte transendothelial migration	4/114	0.771377	0.99998	0.757409	0.196607	CD99L2;PLCG1;CD99;MAPK12	DC4
Lipid and atherosclerosis	8/215	0.772374	0.99998	0.804393	0.207763	CYP2J2;IRAK1;TRAF2;PLCG1;HSPA2;TP53;MAPK12;HSPD1	DC4
Fructose and mannose metabolism	1/33	0.787037	0.99998	0.651429	0.156004	SORD	DC4
SNARE interactions in vesicular transport	1/33	0.787037	0.99998	0.651429	0.156004	STX2	DC4
Cytosolic DNA-sensing pathway	2/63	0.790098	0.99998	0.683174	0.160955	POLR1C;POLR3H	DC4
Neurotrophin signaling pathway	4/119	0.799358	0.99998	0.724288	0.162202	IRAK1;PLCG1;TP53;MAPK12	DC4
Cortisol synthesis and secretion	2/65	0.804346	0.99998	0.661416	0.144007	NR4A1;GNAS	DC4
Inflammatory bowel disease	2/65	0.804346	0.99998	0.661416	0.144007	IL23A;TGFB3	DC4
AMPK signaling pathway	4/120	0.804609	0.99998	0.718006	0.156094	G6PC3;CCND1;EIF4EBP1;PPP2R5D	DC4
IL-17 signaling pathway	3/94	0.810088	0.99998	0.686596	0.144606	FOSL1;TRAF2;MAPK12	DC4
TGF-beta signaling pathway	3/94	0.810088	0.99998	0.686596	0.144606	TGIF1;SMURF2;TGFB3	DC4
Starch and sucrose metabolism	1/36	0.814995	0.99998	0.595499	0.121823	G6PC3	DC4
Dilated cardiomyopathy	3/96	0.821217	0.99998	0.67176	0.132315	TGFB3;GNAS;EMD	DC4
Fc epsilon RI signaling pathway	2/68	0.824107	0.99998	0.631252	0.122119	PLCG1;MAPK12	DC4
Adipocytokine signaling pathway	2/69	0.830284	0.99998	0.621798	0.115646	G6PC3;TRAF2	DC4
Amphetamine addiction	2/69	0.830284	0.99998	0.621798	0.115646	DDC;GNAS	DC4
Primary immunodeficiency	1/38	0.831565	0.99998	0.56325	0.103889	UNG	DC4
Aldosterone synthesis and secretion	3/98	0.831785	0.99998	0.657548	0.121108	NR4A1;GNAS;CAMK1	DC4
Glycerophospholipid metabolism	3/98	0.831785	0.99998	0.657548	0.121108	GPAM;DGKA;PEMT	DC4
Epithelial cell signaling in Helicobacter pylori infection	2/70	0.836266	0.99998	0.612622	0.109542	PLCG1;MAPK12	DC4
Prolactin signaling pathway	2/70	0.836266	0.99998	0.612622	0.109542	CCND1;MAPK12	DC4
Non-alcoholic fatty liver disease	5/155	0.84251	0.99998	0.69359	0.118861	NDUFS8;TRAF2;UQCRC2;CYC1;MAPK12	DC4
MicroRNAs in cancer	11/310	0.844252	0.99998	0.764517	0.129436	NOTCH3;RASSF1;DNMT1;ABCC1;NOTCH1;CCND1;DNMT3A;PDGFB;DNMT3B;PLCG1;TP53	DC4
Hepatitis C	5/157	0.850302	0.99998	0.684391	0.110983	CCND1;CDK4;CDK2;TRAF2;TP53	DC4
Dopaminergic synapse	4/132	0.859273	0.99998	0.650281	0.0986274	DDC;GNAS;PPP2R5D;MAPK12	DC4
C-type lectin receptor signaling pathway	3/104	0.860321	0.99998	0.618291	0.0930217	IL23A;MALT1;MAPK12	DC4
Oxidative phosphorylation	4/133	0.863177	0.99998	0.645206	0.094933	NDUFS8;UQCRC2;CYC1;ATP5F1D	DC4
Type I diabetes mellitus	1/43	0.86679	0.99998	0.496066	0.0709168	HSPD1	DC4
Neutrophil extracellular trap formation	6/189	0.868301	0.99998	0.68178	0.0962785	PPIF;VDAC3;PLCG1;SLC25A5;MAPK12;SLC25A6	DC4
Metabolism of xenobiotics by cytochrome P450	2/76	0.868307	0.99998	0.562772	0.0794689	GSTM4;GSTM3	DC4
JAK-STAT signaling pathway	5/162	0.868392	0.99998	0.66242	0.0934757	CCND1;IL23A;IL20RA;PDGFB;IL27RA	DC4
Vasopressin-regulated water reabsorption	1/44	0.872898	0.99998	0.484505	0.0658621	GNAS	DC4
Glucagon signaling pathway	3/107	0.872929	0.99998	0.600361	0.0815896	LDHB;G6PC3;GNAS	DC4
Insulin signaling pathway	4/137	0.877878	0.99998	0.62567	0.0814921	G6PC3;PRKAR1B;RPS6;EIF4EBP1	DC4
Glycosphingolipid biosynthesis	1/45	0.878725	0.99998	0.473468	0.0612114	GLA	DC4
cGMP-PKG signaling pathway	5/167	0.884601	0.99998	0.641806	0.078697	PPIF;VDAC3;SLC25A5;ADRA2A;SLC25A6	DC4
Carbohydrate digestion and absorption	1/47	0.889592	0.99998	0.452835	0.0529782	G6PC3	DC4
Other types of O-glycan biosynthesis	1/47	0.889592	0.99998	0.452835	0.0529782	XXYLT1	DC4
Tight junction	5/169	0.89059	0.99998	0.633912	0.073452	TUBA1B;TUBA1A;CCND1;CDK4;YBX3	DC4
TNF signaling pathway	3/112	0.891713	0.99998	0.57267	0.065634	TRAF2;PGAM5;MAPK12	DC4
Human cytomegalovirus infection	7/225	0.894199	0.99998	0.667204	0.0746114	CCND1;CDK4;EIF4EBP1;GNAS;TRAF2;TP53;MAPK12	DC4
Amino sugar and nucleotide sugar metabolism	1/48	0.894655	0.99998	0.443177	0.0493331	CYB5R2	DC4
Serotonergic synapse	3/113	0.895158	0.99998	0.567434	0.0628465	CYP2J2;DDC;GNAS	DC4
Glutamatergic synapse	3/114	0.898503	0.99998	0.562293	0.0601795	GNAS;HOMER3;SHANK3	DC4
Cholesterol metabolism	1/50	0.904096	0.99998	0.425044	0.0428528	VDAC3	DC4
Malaria	1/50	0.904096	0.99998	0.425044	0.0428528	TGFB3	DC4
N-Glycan biosynthesis	1/50	0.904096	0.99998	0.425044	0.0428528	DPAGT1	DC4
ErbB signaling pathway	2/85	0.90569	0.99998	0.501511	0.0496786	EIF4EBP1;PLCG1	DC4
Viral carcinogenesis	6/203	0.90708	0.99998	0.632859	0.0617192	CCND1;CDK4;CDK2;VDAC3;TRAF2;TP53	DC4
Retrograde endocannabinoid signaling	4/148	0.911447	0.99998	0.57754	0.0535506	FAAH;NDUFS8;ABHD6;MAPK12	DC4
Proteoglycans in cancer	6/205	0.911727	0.99998	0.626432	0.0578918	CCND1;GPC1;RPS6;PLCG1;TP53;MAPK12	DC4
Cardiac muscle contraction	2/87	0.912527	0.99998	0.489659	0.0448224	UQCRC2;CYC1	DC4
Growth hormone synthesis, secretion and action	3/119	0.913829	0.99998	0.537914	0.0484725	GNAS;PLCG1;MAPK12	DC4
ECM-receptor interaction	2/88	0.915768	0.99998	0.48394	0.042583	FRAS1;COL6A1	DC4
PD-L1 expression and PD-1 checkpoint pathway in cancer	2/89	0.918896	0.99998	0.478352	0.04046	PLCG1;MAPK12	DC4
Bile secretion	2/90	0.921915	0.99998	0.472892	0.0384472	GNAS;SLC27A5	DC4
Hypertrophic cardiomyopathy	2/90	0.921915	0.99998	0.472892	0.0384472	TGFB3;EMD	DC4
Regulation of lipolysis in adipocytes	1/55	0.924163	0.99998	0.385586	0.0304098	GNAS	DC4
mTOR signaling pathway	4/154	0.926063	0.99998	0.554263	0.0425743	SLC7A5;RPS6;NPRL3;EIF4EBP1	DC4
Platelet activation	3/124	0.92702	0.99998	0.51555	0.0390683	GNAS;TLN2;MAPK12	DC4
GnRH signaling pathway	2/93	0.930348	0.99998	0.45723	0.0330104	GNAS;MAPK12	DC4
Rheumatoid arthritis	2/93	0.930348	0.99998	0.45723	0.0330104	IL23A;TGFB3	DC4
Osteoclast differentiation	3/127	0.934019	0.99998	0.502998	0.0343341	FOSL1;TRAF2;MAPK12	DC4
Regulation of actin cytoskeleton	6/218	0.937283	0.99998	0.587614	0.03806	FGF19;PDGFB;LPAR2;ARHGEF4;PIP5K1B;PFN2	DC4
Long-term depression	1/60	0.940035	0.99998	0.352817	0.0218174	GNAS	DC4
Viral myocarditis	1/60	0.940035	0.99998	0.352817	0.0218174	CCND1	DC4
Circadian entrainment	2/97	0.940259	0.99998	0.437886	0.0269737	RASD1;GNAS	DC4
Fc gamma R-mediated phagocytosis	2/97	0.940259	0.99998	0.437886	0.0269737	PIP5K1B;PLCG1	DC4
Arachidonic acid metabolism	1/61	0.942787	0.99998	0.346918	0.0204387	CYP2J2	DC4
Hippo signaling pathway	4/163	0.943937	0.99998	0.522641	0.030154	TEAD4;RASSF1;CCND1;TGFB3	DC4
Melanogenesis	2/101	0.948821	0.99998	0.420105	0.0220705	KITLG;GNAS	DC4
Systemic lupus erythematosus	3/135	0.949765	0.99998	0.472314	0.0243436	SNRPD1;C1R;SNRPB	DC4
GnRH secretion	1/64	0.950308	0.99998	0.330346	0.0168376	KISS1R	DC4
Amoebiasis	2/102	0.950771	0.99998	0.415882	0.0209948	TGFB3;GNAS	DC4
Apelin signaling pathway	3/137	0.953114	0.99998	0.465215	0.0223402	NOTCH3;CCND1;RPS6	DC4
Toll-like receptor signaling pathway	2/104	0.95446	0.99998	0.407684	0.019002	IRAK1;MAPK12	DC4
Focal adhesion	5/201	0.95563	0.99998	0.529519	0.0240318	CCND1;COL6A1;PDGFB;PIP5K1B;TLN2	DC4
Protein processing in endoplasmic reticulum	4/171	0.956414	0.99998	0.497394	0.0221661	UFD1;TRAF2;HSPA2;UBQLN4	DC4
Ras signaling pathway	6/232	0.957249	0.99998	0.550805	0.0240654	RASSF1;KITLG;FGF19;RASGRF2;PDGFB;PLCG1	DC4
Influenza A	4/172	0.957779	0.99998	0.494407	0.0213277	CPSF4;CDK4;SLC25A5;SLC25A6	DC4
Renin secretion	1/69	0.960712	0.99998	0.305976	0.0122637	GNAS	DC4
Adrenergic signaling in cardiomyocytes	3/150	0.970277	0.99998	0.423783	0.0127872	GNAS;PPP2R5D;MAPK12	DC4
Thyroid hormone synthesis	1/75	0.970366	0.99998	0.281078	0.00845546	GNAS	DC4
Gastric acid secretion	1/76	0.971726	0.99998	0.277316	0.00795367	GNAS	DC4
Arrhythmogenic right ventricular cardiomyopathy	1/77	0.973025	0.99998	0.273653	0.00748321	EMD	DC4
Bacterial invasion of epithelial cells	1/77	0.973025	0.99998	0.273653	0.00748321	MAD2L2	DC4
Oxytocin signaling pathway	3/154	0.974228	0.99998	0.41247	0.0107696	CCND1;GNAS;CAMK1	DC4
Antigen processing and presentation	1/78	0.974264	0.99998	0.270084	0.00704201	HSPA2	DC4
Endocytosis	6/252	0.975872	0.99998	0.505487	0.0123459	SMURF2;AP2S1;PIP5K1B;AP2B1;HSPA2;SNX5	DC4
B cell receptor signaling pathway	1/81	0.977649	0.99998	0.259915	0.00587521	MALT1	DC4
Complement and coagulation cascades	1/85	0.981482	0.99998	0.247486	0.00462604	C1R	DC4
Insulin secretion	1/86	0.982332	0.99998	0.244562	0.00435949	GNAS	DC4
Relaxin signaling pathway	2/129	0.983143	0.99998	0.327	0.00555919	GNAS;MAPK12	DC4
Herpes simplex virus 1 infection	14/498	0.983715	0.99998	0.597165	0.00980509	EIF2B5;ZNF275;ZNF195;ALYREF;TRAF2;IRAK1;ZNF84;ZNF74;SRSF2;EIF4EBP1;SRSF7;TP53;ZNF311;ZNF300	DC4
Morphine addiction	1/91	0.986035	0.99998	0.230914	0.0032475	GNAS	DC4
Chemical carcinogenesis	5/239	0.986268	0.99998	0.442636	0.00612053	GSTM4;GSTM3;CCND1;EIF4EBP1;GNAS	DC4
Salivary secretion	1/93	0.987289	0.99998	0.225871	0.00288951	GNAS	DC4
Estrogen signaling pathway	2/137	0.987817	0.99998	0.307493	0.00376922	GNAS;HSPA2	DC4
Staphylococcus aureus infection	1/95	0.98843	0.99998	0.221041	0.00257232	C1R	DC4
Human immunodeficiency virus 1 infection	4/212	0.98883	0.99998	0.398484	0.00447622	IRAK1;TRAF2;PLCG1;MAPK12	DC4
NOD-like receptor signaling pathway	3/181	0.990405	0.99998	0.349405	0.00336874	VDAC3;TRAF2;MAPK12	DC4
Hematopoietic cell lineage	1/99	0.990415	0.99998	0.211975	0.00204157	KITLG	DC4
Viral protein interaction with cytokine and cytokine receptor	1/100	0.990856	0.99998	0.209823	0.00192753	IL20RA	DC4
Pancreatic secretion	1/102	0.991677	0.99998	0.205646	0.00171876	GNAS	DC4
Protein digestion and absorption	1/103	0.99206	0.99998	0.203619	0.00162327	COL6A1	DC4
Cell adhesion molecules	2/148	0.992238	0.99998	0.28416	0.00221422	CD99L2;CD99	DC4
Parathyroid hormone synthesis, secretion and action	1/106	0.993105	0.99998	0.19777	0.00136832	GNAS	DC4
Transcriptional misregulation in cancer	3/192	0.993655	0.99998	0.328878	0.00209354	TP53;ETV4;DDB2	DC4
Natural killer cell mediated cytotoxicity	1/131	0.997875	0.99998	0.159527	0.000339374	PLCG1	DC4
Cytokine-cytokine receptor interaction	5/295	0.997896	0.99998	0.356101	0.000750191	GDF11;IL23A;TGFB3;IL20RA;IL27RA	DC4
Vascular smooth muscle contraction	1/133	0.998066	0.99998	0.157093	0.000304136	GNAS	DC4
Alcoholism	2/186	0.998414	0.99998	0.225023	0.000357072	DDC;GNAS	DC4
Signaling pathways regulating pluripotency of stem cells	1/143	0.998792	0.99998	0.145953	0.000176417	MAPK12	DC4
Axon guidance	1/182	0.999806	0.99998	0.114269	2.21895e-05	PLCG1	DC4
Chemokine signaling pathway	1/192	0.999878	0.99998	0.108229	1.32303e-05	PLCG1	DC4
cAMP signaling pathway	1/216	0.999958	0.99998	0.0960256	3.98828e-06	GNAS	DC4
Neuroactive ligand-receptor interaction	3/341	0.99998	0.99998	0.182449	3.56734e-06	KISS1R;LPAR2;ADRA2A	DC4
Protein processing in endoplasmic reticulum	26/171	1.57207e-07	4.52756e-05	3.65623	57.2774	TRAM1;SAR1B;DERL1;RRBP1;UBE2J1;HERPUD1;ERLEC1;OS9;MAN1A2;BAG1;MAN1A1;SEC62;UBXN4;MAP3K5;SEC63;SEC31A;UBQLN2;PDIA3;EDEM3;SEC24A;EIF2AK3;PDIA4;DNAJC3;HYOU1;SEC24D;ATF6	DC5
Sulfur metabolism	4/10	0.000853901	0.0951954	13.3762	94.512	SELENBP1;BPNT1;SUOX;PAPSS1	DC5
Vasopressin-regulated water reabsorption	8/44	0.000991618	0.0951954	4.47055	30.9191	NSF;DYNC1I2;DYNC1LI2;ADCY9;CREB3L2;AVPR2;PRKACB;RAB11A	DC5
MAPK signaling pathway	26/294	0.00187792	0.127702	1.96531	12.3374	CSF1;TGFA;ARRB1;NLK;STK4;RAP1B;RPS6KA3;ERBB2;CD14;PRKACB;MAP3K5;DUSP4;MAP3K2;MAP2K3;MAP2K1;TGFB2;PLA2G4F;IL1R1;CACNB1;PPM1B;TAOK3;RASA1;MAP3K13;LAMTOR3;SOS2;EPHA2	DC5
Pathogenic Escherichia coli infection	19/197	0.00282744	0.127702	2.15643	12.6548	ITGB1;RAB1A;TMED10;ARHGEF12;SEC24A;IL1R1;F2R;ARPC5;CLDN10;CASP7;MYO1B;CASP8;CLDN9;MYO5B;MYO6;ABI1;CASP4;SEC24D;NCK1	DC5
Cushing syndrome	16/155	0.00301276	0.127702	2.3228	13.4836	TCF7L2;MAP2K1;CAMK2D;CDKN2B;CDKN1B;WNT7B;PBX1;GNAI1;RAP1B;ADCY9;APC;GNAQ;CREB3L2;CTNNB1;PRKACB;CAMK2G	DC5
Necroptosis	16/159	0.00387942	0.127702	2.25735	12.5329	IFNAR2;PLA2G4F;CAMK2D;H2AC6;MLKL;VPS4B;STAT3;XIAP;CYLD;H2AC13;CASP8;CHMP1B;CHMP3;JAK2;CAMK2G;IFNAR1	DC5
FoxO signaling pathway	14/131	0.00390484	0.127702	2.41228	13.3774	GABARAPL2;GABARAPL1;MAP2K1;TGFB2;PRKAA1;CDKN2B;CDKN1B;STAT3;PIK3R3;NLK;STK4;RBL2;BCL6;SOS2	DC5
Protein export	5/23	0.00399067	0.127702	5.57577	30.7994	SPCS3;SRPRA;SEC62;SEC11C;SEC63	DC5
GnRH signaling pathway	11/93	0.00466232	0.13122	2.70073	14.4982	MAP2K3;MAP3K2;MAP2K1;PLA2G4F;CAMK2D;ADCY9;GNAQ;PRKCD;PRKACB;SOS2;CAMK2G	DC5
Pathways in cancer	39/531	0.00506843	0.13122	1.60922	8.50426	ITGB1;CAMK2D;CDKN1B;HDAC1;PIK3R3;TGFA;XIAP;STK4;ETS1;GNAI1;CASP7;CASP8;GNG4;ERBB2;CTNNA1;JAK2;PRKACB;CAMK2G;IFNAR2;NCOA1;IL15RA;TCF7L2;CDKN2B;MAP2K1;TGFB2;ARHGEF12;ITGA3;WNT7B;NCOA3;STAT3;F2R;BCR;ADCY9;APC;IL7;GNAQ;CTNNB1;SOS2;IFNAR1	DC5
Endometrial cancer	8/58	0.00597221	0.13122	3.21642	16.4701	TCF7L2;MAP2K1;APC;ERBB2;CTNNA1;PIK3R3;CTNNB1;SOS2	DC5
Axon guidance	17/182	0.00630282	0.13122	2.07844	10.5309	ITGB1;NRP1;CAMK2D;BMPR2;ARHGEF12;SEMA4D;PIK3R3;SSH2;SSH3;GNAI1;RGS3;ABLIM2;RASA1;NEO1;CAMK2G;EPHA2;NCK1	DC5
Mucin type O-glycan biosynthesis	6/36	0.00658659	0.13122	4.01626	20.1726	C1GALT1C1;GALNT4;GALNT3;C1GALT1;GALNT9;B4GALT5	DC5
mTOR signaling pathway	15/154	0.00683436	0.13122	2.1753	10.8456	ATP6V1A;MAP2K1;PRKAA1;CAB39;CAB39L;WNT7B;PIK3R3;RPS6KA3;CLIP1;DEPTOR;SLC38A9;LPIN1;SOS2;FNIP2;LAMTOR3	DC5
Leukocyte transendothelial migration	12/114	0.00815008	0.138174	2.36857	11.3922	RAP1B;ITGB1;CLDN10;CLDN9;TXK;CTNNA1;PIK3R3;CTNNB1;ARHGAP5;VAV1;RAPGEF3;GNAI1	DC5
Salmonella infection	21/249	0.00829138	0.138174	1.8598	8.91314	MAP2K3;DYNC1I2;TCF7L2;MAP2K1;MLKL;DYNLT3;ARPC5;DYNC1LI2;SNX18;CASP7;CASP8;MYO6;ABI1;CASP4;VPS41;EXOC4;PLEKHM1;CTNNB1;CD14;TLR6;ACBD3	DC5
Melanogenesis	11/101	0.00863588	0.138174	2.45962	11.6877	TCF7L2;MAP2K1;CAMK2D;ADCY9;GNAQ;WNT7B;CREB3L2;CTNNB1;PRKACB;CAMK2G;GNAI1	DC5
GABAergic synapse	10/89	0.00971389	0.140824	2.54614	11.7993	GABRB3;NSF;GABARAPL2;GABRP;GABARAPL1;ADCY9;GNG4;ABAT;PRKACB;GNAI1	DC5
Various types of N-glycan biosynthesis	6/39	0.00977943	0.140824	3.65057	16.8929	MAN1A2;MAN2A1;ALG2;MAN1A1;MGAT2;B4GALNT3	DC5
Autophagy	13/137	0.0138765	0.175233	2.11049	9.02775	GABARAPL2;RAB1A;GABARAPL1;MAP2K1;PRKAA1;PRKCD;EIF2AK3;PIK3R3;WIPI1;DEPTOR;ATG16L1;PRKACB;CTSD	DC5
Estrogen signaling pathway	13/137	0.0138765	0.175233	2.11049	9.02775	NCOA1;MAP2K1;NCOA3;PRKCD;PIK3R3;TGFA;GNAI1;ADCY9;GNAQ;CREB3L2;PRKACB;CTSD;SOS2	DC5
Long-term potentiation	8/67	0.0139943	0.175233	2.72449	11.6311	RAP1B;RPS6KA3;MAP2K1;CAMK2D;GNAQ;PRKACB;CAMK2G;RAPGEF3	DC5
Prostate cancer	10/97	0.0171445	0.177505	2.31104	9.39687	TCF7L2;MAP2K1;CDKN1B;SPINT1;CREB3L2;ERBB2;PIK3R3;TGFA;CTNNB1;SOS2	DC5
Viral carcinogenesis	17/203	0.01746	0.177505	1.84173	7.45501	CDKN2B;CDKN1B;H2BC6;HDAC1;GTF2B;STAT3;PIK3R3;HLA-E;H2BC12;RBL2;KAT2B;DLG1;SCIN;CASP8;H2BC21;CREB3L2;PRKACB	DC5
TNF signaling pathway	11/112	0.0178633	0.177505	2.19047	8.81667	MAP2K3;MAP2K1;CASP7;CASP8;CSF1;MLKL;CASP10;IRF1;CREB3L2;PIK3R3;MAP3K5	DC5
Prolactin signaling pathway	8/70	0.0178977	0.177505	2.59225	10.4288	MAP2K1;IRF1;STAT3;PIK3R3;TNFRSF11A;JAK2;SOCS6;SOS2	DC5
Inflammatory mediator regulation of TRP channels	10/98	0.0183064	0.177505	2.28466	9.13978	MAP2K3;PLA2G4F;CAMK2D;ADCY9;IL1R1;GNAQ;PRKCD;PIK3R3;PRKACB;CAMK2G	DC5
Cholinergic synapse	11/113	0.0189688	0.177505	2.16888	8.59954	MAP2K1;CAMK2D;ADCY9;GNG4;GNAQ;CREB3L2;PIK3R3;JAK2;PRKACB;CAMK2G;GNAI1	DC5
SNARE interactions in vesicular transport	5/33	0.0190271	0.177505	3.58254	14.1936	STX19;SNAP23;STX7;SEC22B;BET1	DC5
Glycosphingolipid biosynthesis	6/45	0.0192062	0.177505	3.08797	12.2053	B3GALT2;SLC33A1;NAGA;B3GNT2;B3GALT5;B4GALT4	DC5
ErbB signaling pathway	9/85	0.0197228	0.177505	2.37984	9.34319	MAP2K1;CAMK2D;CDKN1B;ERBB2;PIK3R3;TGFA;SOS2;CAMK2G;NCK1	DC5
Other types of O-glycan biosynthesis	6/47	0.0233823	0.198611	2.93703	11.0308	LFNG;C1GALT1C1;GALNT4;GALNT3;C1GALT1;GALNT9	DC5
Rap1 signaling pathway	17/210	0.0234471	0.198611	1.77427	6.65884	FARP2;MAP2K3;ITGB1;MAP2K1;CSF1;F2R;PIK3R3;SIPA1L3;VAV1;GNAI1;RAP1GAP;RAP1B;ADCY9;GNAQ;CTNNB1;RAPGEF3;EPHA2	DC5
Amino sugar and nucleotide sugar metabolism	6/48	0.0256819	0.211326	2.86695	10.4987	FPGT;GFPT1;PGM3;UAP1;HK2;GNE	DC5
Growth hormone synthesis, secretion and action	11/119	0.0266915	0.213532	2.04774	7.4198	MAP2K3;MAP2K1;ADCY9;GNAQ;CREB3L2;STAT3;PIK3R3;JAK2;PRKACB;SOS2;GNAI1	DC5
Human papillomavirus infection	24/331	0.0275758	0.214644	1.57698	5.66265	IFNAR2;ATP6V1A;ITGB1;TCF7L2;MAP2K1;CDKN1B;ITGA3;HDAC1;WNT7B;PIK3R3;PPP2R5A;HLA-E;LFNG;RBL2;DLG1;CASP8;APC;IRF1;CREB3L2;CTNNB1;ITGB6;PRKACB;SOS2;IFNAR1	DC5
Arrhythmogenic right ventricular cardiomyopathy	8/77	0.0299261	0.215475	2.32841	8.17045	ITGB1;CACNB1;TCF7L2;SGCB;ITGA3;CTNNA1;CTNNB1;ITGB6	DC5
Bacterial invasion of epithelial cells	8/77	0.0299261	0.215475	2.32841	8.17045	ITGB1;CTNNA1;PIK3R3;CTNNB1;ARPC5;SEPTIN9;DOCK1;CD2AP	DC5
Alanine, aspartate and glutamate metabolism	5/37	0.0299271	0.215475	3.13407	10.9974	GFPT1;ABAT;ASL;ADSS1;ASS1	DC5
Tight junction	14/169	0.0315473	0.219851	1.81722	6.28081	ITGB1;IGSF5;PRKAA1;ARPC5;RAP2C;CLDN10;DLG1;CLDN9;ERBB2;AMOTL1;PRKACB;CGNL1;MAP3K5;RAB8B	DC5
Regulation of actin cytoskeleton	17/218	0.0320616	0.219851	1.70293	5.85824	ITGB1;MAP2K1;ARHGEF12;ITGA3;F2R;PIK3R3;ARPC5;IQGAP2;SSH2;SSH3;VAV1;SCIN;APC;ITGB6;ARHGEF7;DOCK1;SOS2	DC5
Endocytosis	19/252	0.0330255	0.221194	1.6426	5.60205	ARF3;ARF4;VPS4B;ARAP2;WWP1;ARRB1;ARPC5;RAB11A;HLA-E;SNX4;ACAP2;RAB11FIP1;CHMP1B;CAPZA1;CHMP3;VPS36;EPS15;STAM2;SNX6	DC5
Platelet activation	11/124	0.0346809	0.227002	1.95662	6.5773	RAP1B;ITGB1;PLA2G4F;ADCY9;ARHGEF12;GNAQ;F2R;SNAP23;PIK3R3;PRKACB;GNAI1	DC5
Human cytomegalovirus infection	17/225	0.0413454	0.264611	1.64501	5.24065	PDIA3;MAP2K1;ARHGEF12;IL1R1;STAT3;PIK3R3;GNAI1;HLA-E;AKAP13;ADCY9;CASP8;GNG4;GNAQ;CREB3L2;CTNNB1;PRKACB;SOS2	DC5
Renal cell carcinoma	7/69	0.0455629	0.277466	2.26582	6.99836	RAP1B;MAP2K1;TGFB2;PIK3R3;TGFA;ETS1;SOS2	DC5
Regulation of lipolysis in adipocytes	6/55	0.0460069	0.277466	2.45648	7.56341	ADCY9;PDE3B;PIK3R3;ABHD5;PRKACB;GNAI1	DC5
JAK-STAT signaling pathway	13/162	0.0462444	0.277466	1.75406	5.39166	IFNAR2;IL15RA;STAT3;PIK3R3;LIFR;OSMR;IL7;LEPR;SOCS6;JAK2;STAM2;SOS2;IFNAR1	DC5
Progesterone-mediated oocyte maturation	9/100	0.0489869	0.283934	1.98598	5.99013	RPS6KA3;MAP2K1;ADCY9;PDE3B;PIK3R3;CPEB3;PRKACB;GNAI1;CPEB4	DC5
NOD-like receptor signaling pathway	14/181	0.0512365	0.283934	1.68557	5.00835	IFNAR2;GABARAPL2;GABARAPL1;RNASEL;PRKCD;CARD6;XIAP;CASP8;ATG16L1;CASP4;GBP2;MCU;IFNAR1;GBP3	DC5
Adherens junction	7/71	0.0518393	0.283934	2.19478	6.4957	FARP2;TCF7L2;ERBB2;CTNNA1;CTNNB1;NLK;NECTIN4	DC5
Colorectal cancer	8/86	0.0522854	0.283934	2.05877	6.07551	TCF7L2;MAP2K1;TGFB2;APC;PIK3R3;TGFA;CTNNB1;SOS2	DC5
Gastric cancer	12/149	0.0528079	0.283934	1.7602	5.17692	TCF7L2;MAP2K1;TGFB2;CDKN2B;CDKN1B;APC;WNT7B;ERBB2;CTNNA1;PIK3R3;CTNNB1;SOS2	DC5
Legionellosis	6/57	0.0532376	0.283934	2.3599	6.92156	RAB1A;CASP7;CASP8;SAR1B;CD14;SEC22B	DC5
Non-small cell lung cancer	7/72	0.0551714	0.288897	2.1609	6.26081	MAP2K1;ERBB2;STAT3;PIK3R3;TGFA;STK4;SOS2	DC5
Sphingolipid signaling pathway	10/119	0.0578877	0.297708	1.84245	5.2496	MAP2K1;SPTLC1;GNAQ;PIK3R3;PPP2R5A;SGMS2;CTSD;SGPP2;GNAI1;MAP3K5	DC5
Phagosome	12/152	0.0596708	0.301494	1.72221	4.85476	ATP6V1A;ITGB1;DYNC1I2;STX12;DYNC1LI2;STX7;CD14;TLR6;PLA2R1;SEC22B;CORO1A;HLA-E	DC5
Notch signaling pathway	6/59	0.0611201	0.303493	2.27061	6.34615	LFNG;KAT2B;NCSTN;HDAC1;NUMB;DTX4	DC5
Yersinia infection	11/137	0.0629798	0.304619	1.75354	4.84843	MAP2K3;ITGB1;RPS6KA3;MAP2K1;ARHGEF12;GNAQ;PIK3R3;ARPC5;ARHGEF7;DOCK1;VAV1	DC5
Glioma	7/75	0.065952	0.304619	2.06524	5.61504	MAP2K1;CAMK2D;CAMK1D;PIK3R3;TGFA;SOS2;CAMK2G	DC5
Proteoglycans in cancer	15/205	0.0660837	0.304619	1.58711	4.31192	ITGB1;MAP2K1;DDX5;TGFB2;CAMK2D;ARHGEF12;WNT7B;STAT3;PIK3R3;VAV1;ERBB2;CTNNB1;PRKACB;SOS2;CAMK2G	DC5
Parathyroid hormone synthesis, secretion and action	9/106	0.0661181	0.304619	1.86255	5.05927	AKAP13;MAP2K1;ADCY9;CYP24A1;GNAQ;CREB3L2;ARRB1;PRKACB;GNAI1	DC5
Steroid biosynthesis	3/20	0.0672102	0.304619	3.53498	9.54421	CYP24A1;SC5D;LIPA	DC5
Morphine addiction	8/91	0.0683961	0.304619	1.93424	5.18848	GABRB3;GABRP;ADCY9;GNG4;PDE3B;ARRB1;PRKACB;GNAI1	DC5
Arachidonic acid metabolism	6/61	0.0696574	0.304619	2.18781	5.82868	PLA2G4F;PTGIS;PRXL2B;PLA2G10;CYP4F3;PTGES	DC5
Chronic myeloid leukemia	7/76	0.0698085	0.304619	2.03521	5.41772	BCR;MAP2K1;TGFB2;CDKN1B;HDAC1;PIK3R3;SOS2	DC5
Hepatitis C	12/157	0.0723785	0.31112	1.66238	4.36516	IFNAR2;CLDN10;MAP2K1;RNASEL;CASP8;CLDN9;STAT3;EIF2AK3;PIK3R3;CTNNB1;SOS2;IFNAR1	DC5
Chemokine signaling pathway	14/192	0.0755782	0.319978	1.58049	4.08175	MAP2K1;PRKCD;STAT3;PIK3R3;ARRB1;VAV1;GNAI1;RAP1B;ADCY9;GNG4;GNAQ;JAK2;PRKACB;SOS2	DC5
Propanoate metabolism	4/34	0.0766614	0.319978	2.67187	6.8623	DBT;SUCLG2;ABAT;MMUT	DC5
Ether lipid metabolism	5/49	0.0827146	0.337272	2.27788	5.6773	PLA2G4F;LPCAT4;PLA2G10;GDPD1;CEPT1	DC5
Dilated cardiomyopathy	8/96	0.0872453	0.337272	1.82386	4.44845	ITGB1;CACNB1;TGFB2;ADCY9;SGCB;ITGA3;ITGB6;PRKACB	DC5
N-Glycan biosynthesis	5/50	0.0884917	0.337272	2.22714	5.40048	MAN1A2;MAN2A1;ALG2;MAN1A1;MGAT2	DC5
Oocyte meiosis	10/129	0.0885689	0.337272	1.68673	4.0886	RPS6KA3;MAP2K1;CAMK2D;SLK;ADCY9;PPP2R5A;CPEB3;PRKACB;CAMK2G;CPEB4	DC5
Relaxin signaling pathway	10/129	0.0885689	0.337272	1.68673	4.0886	MAP2K1;ADCY9;GNG4;CREB3L2;RXFP4;PIK3R3;ARRB1;PRKACB;SOS2;GNAI1	DC5
Tuberculosis	13/180	0.0894748	0.337272	1.56351	3.774	TGFB2;CAMK2D;ARHGEF12;BCL10;CORO1A;CASP8;CASP10;CD14;TLR6;PLA2R1;JAK2;CTSD;CAMK2G	DC5
Serotonergic synapse	9/113	0.0903523	0.337272	1.73654	4.17472	GABRB3;APP;MAP2K1;PLA2G4F;GNG4;GNAQ;PRKACB;RAPGEF3;GNAI1	DC5
Lipid and atherosclerosis	15/215	0.0904366	0.337272	1.50696	3.62138	MAP2K3;CAMK2D;STAT3;EIF2AK3;PIK3R3;VAV1;RAP1B;CASP7;CASP8;CD14;TLR6;JAK2;ATF6;CAMK2G;MAP3K5	DC5
Fc gamma R-mediated phagocytosis	8/97	0.0913444	0.337272	1.80327	4.31544	MAP2K1;PLA2G4F;SCIN;PRKCD;PIK3R3;ARPC5;DOCK1;VAV1	DC5
cAMP signaling pathway	15/216	0.0931469	0.339573	1.49938	3.55889	MAP2K1;CAMK2D;F2R;PDE3B;PIK3R3;VAV1;GNAI1;RAP1B;ADCY9;HCAR1;CREB3L2;CNGA1;PRKACB;CAMK2G;RAPGEF3	DC5
Aldosterone synthesis and secretion	8/98	0.0955525	0.343989	1.78314	4.18695	CAMK2D;ADCY9;DAGLA;CAMK1D;GNAQ;CREB3L2;PRKACB;CAMK2G	DC5
Acute myeloid leukemia	6/67	0.0991603	0.348964	1.97199	4.55731	TCF7L2;MAP2K1;STAT3;PIK3R3;CD14;SOS2	DC5
Wnt signaling pathway	12/166	0.0993578	0.348964	1.56449	3.61244	TCF7L2;CAMK2D;DAAM1;APC;WNT7B;PRICKLE2;CTNNB1;NLK;SENP2;PRKACB;CAMK2G;PRICKLE4	DC5
Human T-cell leukemia virus 1 infection	15/219	0.10158	0.352472	1.47709	3.37797	IL15RA;NRP1;CDKN2B;MAP2K1;TGFB2;IL1R1;PIK3R3;XIAP;ETS1;HLA-E;KAT2B;DLG1;ADCY9;CREB3L2;PRKACB	DC5
Fc epsilon RI signaling pathway	6/68	0.104632	0.354519	1.94008	4.37935	MAP2K3;MAP2K1;PLA2G4F;PIK3R3;SOS2;VAV1	DC5
Mitophagy	6/68	0.104632	0.354519	1.94008	4.37935	GABARAPL2;GABARAPL1;NBR1;TAX1BP1;EIF2AK3;USP30	DC5
Neurotrophin signaling pathway	9/119	0.114782	0.384387	1.6413	3.55296	RAP1B;RPS6KA3;MAP2K1;CAMK2D;PRKCD;PIK3R3;SOS2;CAMK2G;MAP3K5	DC5
Oxytocin signaling pathway	11/154	0.118099	0.385649	1.54369	3.29767	CACNB1;MAP2K1;PLA2G4F;CAMK2D;PRKAA1;ADCY9;CAMK1D;GNAQ;PRKACB;CAMK2G;GNAI1	DC5
Apelin signaling pathway	10/137	0.119022	0.385649	1.57981	3.36255	GABARAPL2;GABARAPL1;MAP2K1;PRKAA1;ADCY9;GNG4;GNAQ;PDE3B;PRKACB;GNAI1	DC5
AMPK signaling pathway	9/120	0.119176	0.385649	1.62643	3.45967	RAB2A;PRKAA1;CAB39;RAB14;CAB39L;CREB3L2;LEPR;PIK3R3;PPP2R5A	DC5
Toll-like receptor signaling pathway	8/104	0.123054	0.391694	1.67116	3.50131	IFNAR2;MAP2K3;MAP2K1;CASP8;PIK3R3;CD14;TLR6;IFNAR1	DC5
PI3K-Akt signaling pathway	22/354	0.123764	0.391694	1.33206	2.78318	IFNAR2;ITGB1;MAP2K1;PRKAA1;CDKN1B;CSF1;ITGA3;F2R;PIK3R3;TGFA;PPP2R5A;OSMR;RBL2;IL7;GNG4;CREB3L2;ERBB2;ITGB6;JAK2;SOS2;EPHA2;IFNAR1	DC5
Gap junction	7/88	0.126214	0.395105	1.7326	3.58609	MAP3K2;MAP2K1;ADCY9;GNAQ;PRKACB;SOS2;GNAI1	DC5
Shigellosis	16/246	0.129374	0.400643	1.39702	2.85697	CAST;ITGB1;GABARAPL2;GABARAPL1;IL1R1;PRKCD;PIK3R3;WIPI1;BCL10;ARPC5;SEPTIN9;HK2;ATG16L1;CASP4;CD14;DOCK1	DC5
Kaposi sarcoma-associated herpesvirus infection	13/193	0.132581	0.406205	1.44959	2.92899	IFNAR2;GABARAPL2;TCF7L2;GABARAPL1;MAP2K1;STAT3;PIK3R3;HLA-E;CASP8;GNG4;CTNNB1;JAK2;IFNAR1	DC5
Hypertrophic cardiomyopathy	7/90	0.137359	0.416415	1.69067	3.35625	ITGB1;CACNB1;PRKAA1;TGFB2;SGCB;ITGA3;ITGB6	DC5
Apoptosis	10/142	0.140658	0.421974	1.51957	2.98052	MAP2K1;CASP7;CASP8;PARP4;CASP10;EIF2AK3;PIK3R3;XIAP;CTSD;MAP3K5	DC5
Signaling pathways regulating pluripotency of stem cells	10/143	0.145217	0.429812	1.50806	2.90985	ACVR1;MAP2K1;BMPR2;APC;WNT7B;STAT3;PIK3R3;CTNNB1;LIFR;JAK2	DC5
Thyroid hormone synthesis	6/75	0.147093	0.429812	1.74262	3.34006	ADCY9;IYD;GNAQ;CREB3L2;PRKACB;PDIA4	DC5
HIF-1 signaling pathway	8/109	0.148807	0.429812	1.58801	3.02533	MAP2K1;CAMK2D;CDKN1B;ERBB2;STAT3;PIK3R3;CAMK2G;HK2	DC5
Hepatitis B	11/162	0.15122	0.429812	1.46128	2.76039	MAP2K3;MAP2K1;TGFB2;CASP8;CASP10;CREB3L2;STAT3;PIK3R3;JAK2;SOS2;IFNAR1	DC5
Osteoclast differentiation	9/127	0.15241	0.429812	1.52938	2.87705	IFNAR2;CYLD;MAP2K1;TGFB2;CSF1;IL1R1;PIK3R3;TNFRSF11A;IFNAR1	DC5
Gastric acid secretion	6/76	0.153718	0.429812	1.71763	3.21651	CAMK2D;ADCY9;GNAQ;PRKACB;CAMK2G;GNAI1	DC5
Pancreatic cancer	6/76	0.153718	0.429812	1.71763	3.21651	MAP2K1;TGFB2;ERBB2;STAT3;PIK3R3;TGFA	DC5
Focal adhesion	13/201	0.163969	0.449436	1.38732	2.50838	ITGB1;MAP2K1;ITGA3;PIK3R3;XIAP;ARHGAP5;VAV1;RAP1B;ERBB2;CTNNB1;ITGB6;DOCK1;SOS2	DC5
Breast cancer	10/147	0.164193	0.449436	1.46372	2.64453	NCOA1;TCF7L2;MAP2K1;APC;NCOA3;WNT7B;ERBB2;PIK3R3;CTNNB1;SOS2	DC5
Toxoplasmosis	8/112	0.165417	0.449436	1.54196	2.77443	MAP2K3;ITGB1;TGFB2;CASP8;STAT3;XIAP;JAK2;GNAI1	DC5
Chemical carcinogenesis	15/239	0.169221	0.453459	1.34378	2.3873	MAP2K1;STAT3;UGT2B15;PIK3R3;XIAP;ARRB1;GNAI1;RPS6KA3;ADCY9;KLF5;BCL6;CREB3L2;JAK2;PRKACB;SOS2	DC5
beta-Alanine metabolism	3/30	0.170047	0.453459	2.22456	3.94121	SMOX;DPYD;ABAT	DC5
Alcoholism	12/186	0.177969	0.459903	1.38319	2.38759	H2BC12;H2AC13;MAP2K1;H2AC6;HDAC1;GNG4;H2BC6;H2BC21;CREB3L2;PRKACB;SOS2;GNAI1	DC5
Dopaminergic synapse	9/132	0.178651	0.459903	1.46683	2.52634	CAMK2D;GNG4;GNAQ;CREB3L2;PPP2R5A;ARRB1;PRKACB;CAMK2G;GNAI1	DC5
Adrenergic signaling in cardiomyocytes	10/150	0.179174	0.459903	1.43213	2.4624	CACNB1;CAMK2D;ADCY9;GNAQ;CREB3L2;PPP2R5A;PRKACB;CAMK2G;RAPGEF3;GNAI1	DC5
Circadian entrainment	7/97	0.179881	0.459903	1.5586	2.67372	CAMK2D;ADCY9;GNG4;GNAQ;PRKACB;CAMK2G;GNAI1	DC5
Circadian rhythm	3/31	0.182045	0.459903	2.145	3.65401	PRKAA1;CRY2;BHLHE41	DC5
Galactose metabolism	3/31	0.182045	0.459903	2.145	3.65401	MGAM;MGAM2;HK2	DC5
Carbohydrate digestion and absorption	4/47	0.184494	0.462037	1.86282	3.14842	MGAM;MGAM2;PIK3R3;HK2	DC5
Glycerophospholipid metabolism	7/98	0.186367	0.462705	1.54139	2.58959	PLA2G4F;LPCAT4;ETNK1;PLA2G10;CEPT1;LPIN1;CDS2	DC5
Primary bile acid biosynthesis	2/17	0.193006	0.475093	2.66835	4.38952	SCP2;HSD17B4	DC5
Peroxisome	6/82	0.196046	0.477164	1.58153	2.57696	PECR;SCP2;PEX11A;HSD17B4;PEX2;NUDT12	DC5
Cortisol synthesis and secretion	5/65	0.197162	0.477164	1.66904	2.71007	ADCY9;GNAQ;CREB3L2;PRKACB;PBX1	DC5
AGE-RAGE signaling pathway in diabetic complications	7/100	0.199622	0.479092	1.50808	2.43002	THBD;TGFB2;CDKN1B;PRKCD;STAT3;PIK3R3;JAK2	DC5
Sphingolipid metabolism	4/49	0.204167	0.485952	1.77984	2.82783	SMPD3;SPTLC1;SGMS2;SGPP2	DC5
Insulin signaling pathway	9/137	0.206772	0.488119	1.40915	2.22102	MAP2K1;PRKAA1;PRKAR1A;PRKAR2B;PDE3B;PIK3R3;PRKACB;SOS2;HK2	DC5
Cellular senescence	10/156	0.210915	0.49385	1.37284	2.13655	MAP2K3;RBL2;MAP2K1;TGFB2;CDKN2B;PIK3R3;ETS1;ZFP36L2;MCU;HLA-E	DC5
Vibrio cholerae infection	4/50	0.214226	0.494719	1.74105	2.68248	ATP6V1A;ADCY9;PRKACB;PDIA4	DC5
Neomycin, kanamycin and gentamicin biosynthesis	1/5	0.21662	0.494719	5.00079	7.64925	HK2	DC5
Ras signaling pathway	14/232	0.218203	0.494719	1.28775	1.96039	MAP2K1;PLA2G4F;CSF1;PIK3R3;TGFA;STK4;ETS1;RAP1B;GNG4;RASA1;PLA2G10;PRKACB;SOS2;EPHA2	DC5
Fluid shear stress and atherosclerosis	9/139	0.218499	0.494719	1.38733	2.11009	ACVR1;THBD;PRKAA1;BMPR2;IL1R1;PIK3R3;CTNNB1;ASS1;MAP3K5	DC5
Thyroid hormone signaling pathway	8/121	0.219875	0.494719	1.41848	2.14856	NCOA1;KAT2B;MAP2K1;HDAC1;NCOA3;PIK3R3;CTNNB1;PRKACB	DC5
Insulin secretion	6/86	0.22642	0.495635	1.50214	2.23122	CAMK2D;ADCY9;GNAQ;CREB3L2;PRKACB;CAMK2G	DC5
C-type lectin receptor signaling pathway	7/104	0.227166	0.495635	1.44559	2.14247	CYLD;CASP8;ARHGEF12;IRF1;PRKCD;PIK3R3;BCL10	DC5
NF-kappa B signaling pathway	7/104	0.227166	0.495635	1.44559	2.14247	CARD10;CYLD;IL1R1;XIAP;BCL10;TNFRSF11A;CD14	DC5
T cell receptor signaling pathway	7/104	0.227166	0.495635	1.44559	2.14247	MAP2K1;DLG1;PIK3R3;BCL10;SOS2;VAV1;NCK1	DC5
Amphetamine addiction	5/69	0.231715	0.498588	1.5644	2.28753	CAMK2D;HDAC1;CREB3L2;PRKACB;CAMK2G	DC5
Nicotinate and nicotinamide metabolism	3/35	0.231982	0.498588	1.87648	2.74172	NMNAT1;NT5C2;NUDT12	DC5
Central carbon metabolism in cancer	5/70	0.240613	0.5106	1.54025	2.19418	MAP2K1;ERBB2;PIK3R3;SLC1A5;HK2	DC5
Starch and sucrose metabolism	3/36	0.244843	0.5106	1.81952	2.56032	MGAM;MGAM2;HK2	DC5
Endocrine and other factor-regulated calcium reabsorption	4/53	0.245156	0.5106	1.6342	2.29746	ADCY9;GNAQ;PRKACB;RAB11A	DC5
Glycosaminoglycan biosynthesis	4/53	0.245156	0.5106	1.6342	2.29746	B3GNT2;HS6ST1;B4GALT4;HS3ST1	DC5
One carbon pool by folate	2/20	0.246435	0.5106	2.22327	3.11404	DHFR2;MTHFR	DC5
Glucagon signaling pathway	7/107	0.248628	0.511463	1.402	1.9513	CAMK2D;PRKAA1;GNAQ;CREB3L2;PDE3B;PRKACB;CAMK2G	DC5
Phosphonate and phosphinate metabolism	1/6	0.253958	0.515413	4.00042	5.48293	CEPT1	DC5
Drug metabolism	7/108	0.255917	0.515413	1.38804	1.89177	TPMT;UGT2B15;DPYD;CMPK1;TK2;FMO4;FMO5	DC5
Insulin resistance	7/108	0.255917	0.515413	1.38804	1.89177	RPS6KA3;PRKAA1;CREB3L2;PRKCD;GFPT1;STAT3;PIK3R3	DC5
Thyroid cancer	3/37	0.257812	0.515624	1.76591	2.39374	TCF7L2;MAP2K1;CTNNB1	DC5
Retrograde endocannabinoid signaling	9/148	0.27414	0.541467	1.29688	1.67832	GABRB3;GABRP;ADCY9;DAGLA;GNG4;GNAQ;NAPEPLD;PRKACB;GNAI1	DC5
Small cell lung cancer	6/92	0.274494	0.541467	1.3969	1.80595	ITGB1;CDKN2B;CDKN1B;ITGA3;PIK3R3;XIAP	DC5
Pyrimidine metabolism	4/56	0.276984	0.542663	1.53968	1.97663	DPYD;CMPK1;TK2;NT5C2	DC5
Arginine biosynthesis	2/22	0.282371	0.549479	2.00074	2.53	ASL;ASS1	DC5
Pertussis	5/76	0.295663	0.571483	1.40964	1.71769	ITGB1;CASP7;IRF1;CD14;GNAI1	DC5
Renin-angiotensin system	2/23	0.300299	0.573896	1.90536	2.29211	ATP6AP2;LNPEP	DC5
Vascular smooth muscle contraction	8/133	0.300897	0.573896	1.28149	1.53905	MAP2K1;PLA2G4F;ADCY9;ARHGEF12;GNAQ;PRKCD;PLA2G10;PRKACB	DC5
Influenza A	10/172	0.304922	0.577748	1.2362	1.46824	IFNAR2;DNAJC3;MAP2K1;RNASEL;CASP8;NXF3;PIK3R3;JAK2;RAB11A;IFNAR1	DC5
Human immunodeficiency virus 1 infection	12/212	0.311693	0.586715	1.20172	1.40089	MAP2K3;PDIA3;MAP2K1;CASP8;TRIM5;AP1G1;GNG4;GNAQ;PIK3R3;GNAI1;HLA-E;CUL4B	DC5
Phosphatidylinositol signaling system	6/97	0.316212	0.591358	1.3198	1.51953	INPP4B;PPIP5K1;SYNJ1;IMPA1;PIK3R3;CDS2	DC5
Long-term depression	4/60	0.320323	0.591366	1.4294	1.62726	MAP2K1;PLA2G4F;GNAQ;GNAI1	DC5
Viral myocarditis	4/60	0.320323	0.591366	1.4294	1.62726	CASP8;CXADR;SGCB;HLA-E	DC5
Riboflavin metabolism	1/8	0.323384	0.593213	2.85714	3.22548	RFK	DC5
Pathways of neurodegeneration	25/475	0.332577	0.602554	1.11333	1.22564	RAB1A;APP;CAMK2D;CSF1;DERL1;UBE2J1;CASP7;CASP8;CAMK2G;MAP3K5;SPTBN2;MAP2K3;GABARAPL2;DNAH12;GABARAPL1;MAP2K1;WNT7B;EIF2AK3;WIPI1;SDHD;APC;GNAQ;CTNNB1;ATF6;MCU	DC5
Hematopoietic cell lineage	6/99	0.333179	0.602554	1.29128	1.41921	CSF1;IL1R1;IL7;ITGA3;CD14;CD24	DC5
alpha-Linolenic acid metabolism	2/25	0.335889	0.602554	1.7395	1.89774	PLA2G4F;PLA2G10	DC5
Porphyrin and chlorophyll metabolism	3/43	0.336844	0.602554	1.50055	1.6328	ALAD;ALAS1;UGT2B15	DC5
B cell receptor signaling pathway	5/81	0.342973	0.609729	1.31655	1.40885	MAP2K1;PIK3R3;BCL10;SOS2;VAV1	DC5
Ubiquitin mediated proteolysis	8/140	0.350958	0.618794	1.21308	1.2702	HERC4;HERC3;UBE2H;UBE4A;XIAP;WWP1;UBE2J1;CUL4B	DC5
Basal cell carcinoma	4/63	0.353154	0.618794	1.3565	1.41192	TCF7L2;APC;WNT7B;CTNNB1	DC5
Amoebiasis	6/102	0.358815	0.618794	1.25073	1.28193	TGFB2;IL1R1;GNAQ;PIK3R3;CD14;PRKACB	DC5
Chagas disease	6/102	0.358815	0.618794	1.25073	1.28193	TGFB2;CASP8;GNAQ;PIK3R3;TLR6;GNAI1	DC5
Longevity regulating pathway	6/102	0.358815	0.618794	1.25073	1.28193	PRKAA1;ADCY9;HDAC1;CREB3L2;PIK3R3;PRKACB	DC5
GnRH secretion	4/64	0.364109	0.624187	1.33383	1.34756	MAP2K1;GNAQ;PIK3R3;ARRB1	DC5
Biosynthesis of unsaturated fatty acids	2/27	0.37092	0.632101	1.60017	1.587	SCP2;HSD17B4	DC5
Hippo signaling pathway	9/163	0.373964	0.633538	1.16964	1.15045	TCF7L2;TGFB2;DLG1;BMPR2;APC;WNT7B;RASSF6;CTNNA1;CTNNB1	DC5
Type II diabetes mellitus	3/46	0.376381	0.633906	1.39564	1.36376	PRKCD;PIK3R3;HK2	DC5
Complement and coagulation cascades	5/85	0.381183	0.63826	1.25046	1.20604	THBD;CFH;F2R;TFPI;F5	DC5
Valine, leucine and isoleucine degradation	3/48	0.402479	0.663522	1.33347	1.21361	DBT;ABAT;MMUT	DC5
Linoleic acid metabolism	2/29	0.405188	0.663522	1.48148	1.33838	PLA2G4F;PLA2G10	DC5
Hepatocellular carcinoma	9/168	0.408141	0.663522	1.13256	1.01493	TCF7L2;MAP2K1;TGFB2;APC;WNT7B;PIK3R3;TGFA;CTNNB1;SOS2	DC5
Phospholipase D signaling pathway	8/148	0.409227	0.663522	1.14328	1.0215	MAP2K1;PLA2G4F;ADCY9;F2R;AVPR2;PIK3R3;SOS2;RAPGEF3	DC5
Lysosome	7/128	0.410014	0.663522	1.15739	1.03189	LAPTM4A;AP1G1;NAGA;LIPA;LITAF;CTSD;CLN5	DC5
Cocaine addiction	3/49	0.415412	0.663522	1.30442	1.14591	CREB3L2;PRKACB;GNAI1	DC5
Purine metabolism	7/129	0.417872	0.663522	1.14784	1.00158	ADCY9;PDE3B;ENPP4;ADSS1;NUDT16;NT5C2;PAPSS1	DC5
Adipocytokine signaling pathway	4/69	0.418601	0.663522	1.2309	1.07191	PRKAA1;STAT3;LEPR;JAK2	DC5
Renin secretion	4/69	0.418601	0.663522	1.2309	1.07191	GNAQ;PDE3B;PRKACB;GNAI1	DC5
PD-L1 expression and PD-1 checkpoint pathway in cancer	5/89	0.419309	0.663522	1.19066	1.03486	MAP2K3;MAP2K1;STAT3;PIK3R3;JAK2	DC5
Citrate cycle (TCA cycle)	2/30	0.421984	0.664105	1.4285	1.23249	SUCLG2;SDHD	DC5
RIG-I-like receptor signaling pathway	4/70	0.429388	0.672086	1.21219	1.02477	CYLD;CASP8;CASP10;AZI2	DC5
Natural killer cell mediated cytotoxicity	7/131	0.433559	0.674647	1.12921	0.943713	IFNAR2;MAP2K1;PIK3R3;SOS2;VAV1;HLA-E;IFNAR1	DC5
Cytokine-cytokine receptor interaction	15/295	0.435709	0.674647	1.07183	0.890453	ACVR1;IFNAR2;IL15RA;TGFB2;BMPR2;CSF1;IL1R1;LIFR;TNFRSF11A;OSMR;IL7;LEPR;ACKR4;TNFRSF21;IFNAR1	DC5
Ovarian steroidogenesis	3/51	0.440994	0.679177	1.24993	1.02335	PLA2G4F;ADCY9;PRKACB	DC5
Non-alcoholic fatty liver disease	8/155	0.460141	0.6994	1.08844	0.844868	CASP7;PRKAA1;CASP8;LEPR;EIF2AK3;PIK3R3;SDHD;MAP3K5	DC5
Inositol phosphate metabolism	4/73	0.461402	0.6994	1.1593	0.896699	INPP4B;MINPP1;IMPA1;SYNJ1	DC5
Glutamatergic synapse	6/114	0.46141	0.6994	1.11105	0.859365	PLA2G4F;ADCY9;GNG4;GNAQ;PRKACB;GNAI1	DC5
TGF-beta signaling pathway	5/94	0.466338	0.702579	1.12348	0.857038	ACVR1;CDKN2B;TGFB2;BMPR2;NEO1	DC5
Non-homologous end-joining	1/13	0.470006	0.702579	1.66623	1.25802	LIG4	DC5
Fructose and mannose metabolism	2/33	0.470825	0.702579	1.29005	0.971755	FPGT;HK2	DC5
Alzheimer disease	18/369	0.493753	0.729933	1.02542	0.723661	APP;MAP2K1;CSF1;WNT7B;EIF2AK3;PIK3R3;ADAM10;WIPI1;SDHD;NCSTN;CASP7;CASP8;APC;GNAQ;CTNNB1;ATF6;MCU;MAP3K5	DC5
Measles	7/139	0.495492	0.729933	1.06033	0.744565	IFNAR2;CDKN1B;CASP8;STAT3;EIF2AK3;PIK3R3;IFNAR1	DC5
Epstein-Barr virus infection	10/202	0.49676	0.729933	1.04139	0.728606	IFNAR2;MAP2K3;PDIA3;CDKN1B;CASP8;HDAC1;STAT3;PIK3R3;HLA-E;IFNAR1	DC5
Choline metabolism in cancer	5/98	0.503102	0.7355	1.07493	0.738435	MAP2K1;SLC44A3;PLA2G4F;PIK3R3;SOS2	DC5
Spinocerebellar ataxia	7/143	0.525684	0.764631	1.02892	0.661654	GTF2B;GNAQ;PIK3R3;WIPI1;MCU;MAP3K5;SPTBN2	DC5
Aldosterone-regulated sodium reabsorption	2/37	0.531919	0.769813	1.14238	0.721141	PIK3R3;NR3C2	DC5
VEGF signaling pathway	3/59	0.538232	0.772061	1.07092	0.663398	MAP2K1;PLA2G4F;PIK3R3	DC5
Pancreatic secretion	5/102	0.538835	0.772061	1.03038	0.637135	RAP1B;ADCY9;GNAQ;PLA2G10;RAB11A	DC5
Neutrophil extracellular trap formation	9/189	0.548974	0.782695	0.999311	0.599291	H2BC12;H2AC13;MAP2K1;H2AC6;HDAC1;H2BC6;H2BC21;CASP4;PIK3R3	DC5
Steroid hormone biosynthesis	3/61	0.561001	0.79248	1.03388	0.597619	STS;SRD5A1;UGT2B15	DC5
Nitrogen metabolism	1/17	0.564092	0.79248	1.24941	0.715334	CA13	DC5
Selenocompound metabolism	1/17	0.564092	0.79248	1.24941	0.715334	PAPSS1	DC5
Glycine, serine and threonine metabolism	2/40	0.574472	0.799265	1.05202	0.583141	ALAS1;BPGM	DC5
Nicotine addiction	2/40	0.574472	0.799265	1.05202	0.583141	GABRB3;GABRP	DC5
Bladder cancer	2/41	0.588014	0.814174	1.02499	0.544276	MAP2K1;ERBB2	DC5
Calcium signaling pathway	11/240	0.595998	0.82128	0.959577	0.496598	CAMK2D;ADCY9;CAMK1D;STIM2;GNAQ;PTAFR;F2R;ERBB2;PRKACB;CAMK2G;MCU	DC5
Glycolysis / Gluconeogenesis	3/67	0.625048	0.8558	0.936661	0.440163	MINPP1;BPGM;HK2	DC5
Systemic lupus erythematosus	6/135	0.626992	0.8558	0.929152	0.433748	H2BC12;H2AC13;H2AC6;H2BC6;H2BC21;TRIM21	DC5
Retinol metabolism	3/68	0.635076	0.858726	0.922202	0.41869	ALDH1A3;UGT2B15;BCO1	DC5
Diabetic cardiomyopathy	9/203	0.6351	0.858726	0.926508	0.42061	TGFB2;CAMK2D;PRKCD;GFPT1;PDK4;PIK3R3;SDHD;CTSD;CAMK2G	DC5
Pantothenate and CoA biosynthesis	1/21	0.64149	0.863314	0.999317	0.443658	DPYD	DC5
Rheumatoid arthritis	4/93	0.652612	0.872755	0.897835	0.383172	ATP6V1A;TGFB2;CSF1;TNFRSF11A	DC5
Epithelial cell signaling in Helicobacter pylori infection	3/70	0.654566	0.872755	0.89458	0.379107	ATP6V1A;IGSF5;ADAM10	DC5
Histidine metabolism	1/22	0.658591	0.874075	0.951681	0.397472	HNMT	DC5
p53 signaling pathway	3/73	0.682379	0.901492	0.856105	0.327178	CASP8;CD82;ZMAT3	DC5
cGMP-PKG signaling pathway	7/167	0.68833	0.90228	0.873474	0.326231	MAP2K1;ADCY9;GNAQ;CREB3L2;PDE3B;CNGA1;GNAI1	DC5
Vitamin digestion and absorption	1/24	0.690387	0.90228	0.868834	0.321906	LMBRD1	DC5
Cholesterol metabolism	2/50	0.695507	0.90228	0.832413	0.302261	OSBPL5;LIPA	DC5
Cysteine and methionine metabolism	2/50	0.695507	0.90228	0.832413	0.302261	AHCYL1;MAT2B	DC5
Transcriptional misregulation in cancer	8/192	0.700356	0.904496	0.867863	0.309103	DDX5;CDKN1B;SPINT1;BCL6;HDAC1;CD14;KLF3;PBX1	DC5
Cell cycle	5/124	0.709762	0.908494	0.838918	0.287602	RBL2;TGFB2;CDKN2B;CDKN1B;HDAC1	DC5
Cell adhesion molecules	6/148	0.713167	0.908494	0.843509	0.285139	ITGB1;CLDN10;CLDN9;VTCN1;NEO1;HLA-E	DC5
Leishmaniasis	3/77	0.716818	0.908494	0.809659	0.269562	ITGB1;TGFB2;JAK2	DC5
Folate biosynthesis	1/26	0.719224	0.908494	0.799244	0.263416	DHFR2	DC5
Glycosylphosphatidylinositol (GPI)-anchor biosynthesis	1/26	0.719224	0.908494	0.799244	0.263416	PIGF	DC5
Synaptic vesicle cycle	3/78	0.724961	0.911741	0.798821	0.256931	NSF;UNC13B;ATP6V1A	DC5
Collecting duct acid secretion	1/27	0.732621	0.917369	0.768463	0.23909	ATP6V1A	DC5
Butanoate metabolism	1/28	0.745379	0.925297	0.739963	0.217448	ABAT	DC5
Phototransduction	1/28	0.745379	0.925297	0.739963	0.217448	CNGA1	DC5
Hedgehog signaling pathway	2/56	0.753474	0.927426	0.739689	0.209377	ARRB1;PRKACB	DC5
Parkinson disease	10/249	0.753533	0.927426	0.834513	0.236152	CAMK2D;EIF2AK3;SDHD;PRKACB;ATF6;CAMK2G;GNAI1;MCU;UBE2J1;MAP3K5	DC5
Ascorbate and aldarate metabolism	1/30	0.769099	0.934601	0.688858	0.18085	UGT2B15	DC5
Glyoxylate and dicarboxylate metabolism	1/30	0.769099	0.934601	0.688858	0.18085	MMUT	DC5
Pentose phosphate pathway	1/30	0.769099	0.934601	0.688858	0.18085	H6PD	DC5
Thermogenesis	9/232	0.780906	0.944962	0.804781	0.199022	MAP2K3;RPS6KA3;PRKAA1;ADCY9;CREB3L2;SDHD;PRKACB;SOS2;MAP3K5	DC5
Mineral absorption	2/60	0.786615	0.947887	0.688531	0.165259	SLC40A1;STEAP2	DC5
Glycerolipid metabolism	2/61	0.794263	0.951903	0.676825	0.155901	GK;LPIN1	DC5
ECM-receptor interaction	3/88	0.796558	0.951903	0.704471	0.160236	ITGB1;ITGA3;ITGB6	DC5
Base excision repair	1/33	0.800604	0.952306	0.624179	0.13881	PARP4	DC5
MicroRNAs in cancer	12/310	0.808156	0.952306	0.802331	0.170896	MAP2K1;TGFB2;CDKN1B;BMPR2;CYP24A1;APC;HDAC1;STAT3;ERBB2;PIK3R3;BMF;SOS2	DC5
Bile secretion	3/90	0.808843	0.952306	0.688203	0.146003	ADCY9;UGT2B15;PRKACB	DC5
Pentose and glucuronate interconversions	1/34	0.810121	0.952306	0.605233	0.127445	UGT2B15	DC5
Inflammatory bowel disease	2/65	0.822479	0.959647	0.633719	0.12385	TGFB2;STAT3	DC5
Salivary secretion	3/93	0.826092	0.959647	0.665158	0.127078	ADCY9;GNAQ;PRKACB	DC5
Tyrosine metabolism	1/36	0.827815	0.959647	0.570588	0.107821	HGD	DC5
Amyotrophic lateral sclerosis	14/364	0.829695	0.959647	0.796464	0.148697	MAP2K3;GABARAPL2;DNAH12;RAB1A;GABARAPL1;EIF2AK3;DERL1;WIPI1;SDHD;NXF3;ATF6;MCU;MAP3K5;UBQLN2	DC5
African trypanosomiasis	1/37	0.836035	0.963112	0.554709	0.0993403	GNAQ	DC5
Allograft rejection	1/38	0.843862	0.968256	0.539689	0.091621	HLA-E	DC5
Melanoma	2/72	0.863593	0.979806	0.570137	0.0836124	MAP2K1;PIK3R3	DC5
Ferroptosis	1/41	0.865175	0.979806	0.499133	0.0722865	SLC40A1	DC5
Graft-versus-host disease	1/42	0.871612	0.979806	0.486934	0.06691	HLA-E	DC5
Tryptophan metabolism	1/42	0.871612	0.979806	0.486934	0.06691	DHTKD1	DC5
PPAR signaling pathway	2/74	0.873627	0.979806	0.554241	0.0748793	SCP2;GK	DC5
Fat digestion and absorption	1/43	0.877743	0.979806	0.475315	0.061982	PLA2G10	DC5
Type I diabetes mellitus	1/43	0.877743	0.979806	0.475315	0.061982	HLA-E	DC5
ABC transporters	1/45	0.88914	0.980169	0.453662	0.0533055	ABCA5	DC5
Basal transcription factors	1/45	0.88914	0.980169	0.453662	0.0533055	GTF2B	DC5
Th17 cell differentiation	3/107	0.889965	0.980169	0.575192	0.0670522	IL1R1;STAT3;JAK2	DC5
Antigen processing and presentation	2/78	0.891682	0.980169	0.52496	0.0601847	PDIA3;HLA-E	DC5
Nucleotide excision repair	1/47	0.899476	0.984978	0.433892	0.0459677	CUL4B	DC5
Intestinal immune network for IgA production	1/48	0.904277	0.986484	0.424638	0.0427268	IL15RA	DC5
Arginine and proline metabolism	1/50	0.913203	0.988731	0.407263	0.0369782	SMOX	DC5
Malaria	1/50	0.913203	0.988731	0.407263	0.0369782	TGFB2	DC5
Autoimmune thyroid disease	1/53	0.925058	0.997815	0.383706	0.0298905	HLA-E	DC5
Spliceosome	4/150	0.931075	0.999991	0.545665	0.0389688	ISY1-RAB43;DDX5;PRPF18;SNRNP27	DC5
IL-17 signaling pathway	2/94	0.942456	0.999991	0.433297	0.02568	USP25;CASP8	DC5
Staphylococcus aureus infection	2/95	0.944727	0.999991	0.428615	0.0243708	CFH;PTAFR	DC5
mRNA surveillance pathway	2/98	0.95104	0.999991	0.415155	0.0208405	NXF3;PPP2R5A	DC5
Lysine degradation	1/63	0.954072	0.999991	0.321649	0.0151226	DHTKD1	DC5
Viral protein interaction with cytokine and cytokine receptor	2/100	0.954859	0.999991	0.40664	0.0187832	CSF1;ACKR4	DC5
Metabolism of xenobiotics by cytochrome P450	1/76	0.975708	0.999991	0.265714	0.00653455	UGT2B15	DC5
Prion disease	7/273	0.9774	0.999991	0.522449	0.011943	CREB3L2;PRKCD;EIF2AK3;PIK3R3;SDHD;PRKACB;MCU	DC5
RNA degradation	1/79	0.979029	0.999991	0.255454	0.00541406	NUDT16	DC5
Huntington disease	8/306	0.980129	0.999991	0.532623	0.0106904	DNAH12;CASP8;HDAC1;GNAQ;CREB3L2;WIPI1;SDHD;MAP3K5	DC5
Herpes simplex virus 1 infection	15/498	0.981033	0.999991	0.614629	0.0117694	IFNAR2;PDIA3;RNASEL;EIF2AK3;PIK3R3;HCFC2;ZFP90;HLA-E;CASP8;NXF3;ZNF506;ZNF41;JAK2;ZNF641;IFNAR1	DC5
Neuroactive ligand-receptor interaction	9/341	0.98354	0.999991	0.53743	0.00891945	GABRB3;GABRP;PTAFR;F2R;AVPR2;RXFP4;LEPR;NR3C1;NTS	DC5
Taste transduction	1/86	0.985121	0.999991	0.23433	0.0035129	PRKACB	DC5
Cardiac muscle contraction	1/87	0.985833	0.999991	0.231593	0.00330456	CACNB1	DC5
Coronavirus disease	5/232	0.98743	0.999991	0.437276	0.00553161	IFNAR2;NRP1;STAT3;PIK3R3;IFNAR1	DC5
Oxidative phosphorylation	2/133	0.988597	0.999991	0.303674	0.00348263	ATP6V1A;SDHD	DC5
Th1 and Th2 cell differentiation	1/92	0.988913	0.999991	0.218811	0.00243949	JAK2	DC5
Protein digestion and absorption	1/103	0.993536	0.999991	0.1951	0.00126516	SLC1A5	DC5
Ribosome biogenesis in eukaryotes	1/108	0.994942	0.999991	0.185934	0.00094276	NXF3	DC5
RNA transport	2/186	0.998864	0.999991	0.215597	0.000245115	NXF3;SENP2	DC5
Olfactory transduction	5/440	0.999991	0.999991	0.225666	2.00875e-06	CAMK2D;ARRB1;PRKACB;CAMK2G;NCALD	DC5
Starch and sucrose metabolism	3/36	0.00859371	0.92676	7.73197	36.7789	GPI;GBE1;GAA	DC6
Transcriptional misregulation in cancer	6/192	0.0261848	0.92676	2.75799	10.0462	PER2;RXRA;IGFBP3;MMP9;MLF1;BAIAP3	DC6
Notch signaling pathway	3/59	0.0321664	0.92676	4.55103	15.6411	CIR1;DTX2;RBPJ	DC6
Glycolysis / Gluconeogenesis	3/67	0.044307	0.92676	3.98054	12.4058	GPI;PGK1;ALDOC	DC6
Pentose phosphate pathway	2/30	0.04821	0.92676	6.05058	18.3465	GPI;ALDOC	DC6
Circadian rhythm	2/31	0.0511454	0.92676	5.84165	17.3677	PER2;NPAS2	DC6
Fructose and mannose metabolism	2/33	0.0572016	0.92676	5.46421	15.6341	PFKFB2;ALDOC	DC6
Aldosterone-regulated sodium reabsorption	2/37	0.0700051	0.92676	4.83875	12.8671	SLC9A3R2;NEDD4L	DC6
Thyroid cancer	2/37	0.0700051	0.92676	4.83875	12.8671	RXRA;CCDC6	DC6
Endocytosis	6/252	0.0775827	0.92676	2.07892	5.31458	GRK2;CAV2;HSPA6;NEDD4L;VPS37D;FGFR2	DC6
Bladder cancer	2/41	0.0836382	0.92676	4.34159	10.7726	CDKN2A;MMP9	DC6
Rheumatoid arthritis	3/93	0.0966202	0.92676	2.82687	6.6063	IL15;ITGB2;ATP6V1C1	DC6
IL-17 signaling pathway	3/94	0.098984	0.92676	2.79566	6.4658	FOSB;IL17RC;MMP9	DC6
Rap1 signaling pathway	5/210	0.102266	0.92676	2.07423	4.72962	ITGB2;VEGFB;EFNA5;PGF;FGFR2	DC6
Taurine and hypotaurine metabolism	1/11	0.121946	0.92676	8.44231	17.7641	GGT7	DC6
MAPK signaling pathway	6/294	0.133746	0.92676	1.77193	3.56479	RPS6KA2;HSPA6;VEGFB;EFNA5;PGF;FGFR2	DC6
Insulin resistance	3/108	0.134368	0.92676	2.42118	4.85973	RPS6KA2;IRS2;TRIB3	DC6
Legionellosis	2/57	0.144515	0.92676	3.07608	5.95028	ITGB2;HSPA6	DC6
Axon guidance	4/182	0.166938	0.92676	1.90544	3.41099	TRPC1;PLXNA1;EFNA5;RGMA	DC6
AMPK signaling pathway	3/120	0.167629	0.92676	2.17153	3.87836	PFKFB2;PPP2R3C;IRS2	DC6
Thyroid hormone signaling pathway	3/121	0.170503	0.92676	2.15302	3.80869	PFKFB2;RXRA;THRA	DC6
Lysosome	3/128	0.191002	0.92676	2.03172	3.36346	MFSD8;GAA;LAPTM5	DC6
Adipocytokine signaling pathway	2/69	0.194541	0.92676	2.52361	4.13143	RXRA;IRS2	DC6
FoxO signaling pathway	3/131	0.199972	0.92676	1.9838	3.19308	CDKN2D;IRS2;ATG12	DC6
Non-small cell lung cancer	2/72	0.207383	0.92676	2.41508	3.79938	RXRA;CDKN2A	DC6
p53 signaling pathway	2/73	0.211684	0.92676	2.38095	3.6968	CDKN2A;IGFBP3	DC6
Viral carcinogenesis	4/203	0.216766	0.92676	1.70254	2.60307	SP100;CDKN2A;H2BU1;RBPJ	DC6
Spinocerebellar ataxia	3/143	0.236754	0.92676	1.81265	2.61155	BEAN1;VLDLR;RBPJ	DC6
Renin-angiotensin system	1/23	0.238146	0.92676	3.83508	5.50285	ACE	DC6
PI3K-Akt signaling pathway	6/354	0.238211	0.92676	1.4619	2.09724	RXRA;PPP2R3C;VEGFB;EFNA5;PGF;FGFR2	DC6
Lipid and atherosclerosis	4/215	0.246872	0.92676	1.60473	2.24483	RXRA;HSPA6;VLDLR;MMP9	DC6
Regulation of actin cytoskeleton	4/218	0.254542	0.92676	1.58199	2.16462	TMSB4X;ITGB2;BAIAP2;FGFR2	DC6
Complement and coagulation cascades	2/85	0.263763	0.92676	2.03547	2.71268	PROC;ITGB2	DC6
Collecting duct acid secretion	1/27	0.273369	0.92676	3.24441	4.20778	ATP6V1C1	DC6
Non-alcoholic fatty liver disease	3/155	0.274585	0.92676	1.66853	2.15656	RXRA;IRS2;COX6B2	DC6
Bile secretion	2/90	0.285541	0.92676	1.91933	2.40563	ABCC3;RXRA	DC6
Pathways in cancer	8/531	0.287411	0.92676	1.29662	1.61668	RXRA;IL15;CDKN2A;VEGFB;CCDC6;MMP9;PGF;FGFR2	DC6
Morphine addiction	2/91	0.289891	0.92676	1.89767	2.34979	GRK2;PDE2A	DC6
Ras signaling pathway	4/232	0.290911	0.92676	1.48379	1.83209	VEGFB;EFNA5;PGF;FGFR2	DC6
MicroRNAs in cancer	5/310	0.300733	0.92676	1.38703	1.66656	CDKN2A;IGF2BP1;IRS2;EFNA5;MMP9	DC6
Galactose metabolism	1/31	0.306971	0.92676	2.81125	3.3201	GAA	DC6
Prostate cancer	2/97	0.315907	0.92676	1.77728	2.04797	MMP9;FGFR2	DC6
Longevity regulating pathway	2/102	0.337425	0.92676	1.68798	1.83385	HSPA6;IRS2	DC6
Mucin type O-glycan biosynthesis	1/36	0.346805	0.92676	2.40904	2.55115	GALNT2	DC6
Alanine, aspartate and glutamate metabolism	1/37	0.354493	0.92676	2.342	2.42881	ADSS2	DC6
HIF-1 signaling pathway	2/109	0.367193	0.92676	1.57699	1.57994	PGK1;ALDOC	DC6
TNF signaling pathway	2/112	0.379795	0.92676	1.53375	1.48486	IL15;MMP9	DC6
Serotonergic synapse	2/113	0.383973	0.92676	1.51985	1.45478	TRPC1;HTR3A	DC6
Glutamatergic synapse	2/114	0.388138	0.92676	1.50621	1.42547	GRK2;TRPC1	DC6
Leukocyte transendothelial migration	2/114	0.388138	0.92676	1.50621	1.42547	ITGB2;MMP9	DC6
Type I diabetes mellitus	1/43	0.39877	0.92676	2.00682	1.84501	PTPRN2	DC6
Growth hormone synthesis, secretion and action	2/119	0.408775	0.92676	1.44147	1.28953	IGFBP3;IRS2	DC6
ABC transporters	1/45	0.412847	0.92676	1.9154	1.69452	ABCC3	DC6
Type II diabetes mellitus	1/46	0.419761	0.92676	1.87274	1.62567	IRS2	DC6
Focal adhesion	3/201	0.421293	0.92676	1.27789	1.10464	CAV2;VEGFB;PGF	DC6
Other types of O-glycan biosynthesis	1/47	0.426595	0.92676	1.83194	1.56067	GALNT2	DC6
Diabetic cardiomyopathy	3/203	0.427529	0.92676	1.26498	1.0749	ACE;COX6B2;MMP9	DC6
Cell cycle	2/124	0.429069	0.92676	1.38204	1.1694	CDKN2D;CDKN2A	DC6
Amino sugar and nucleotide sugar metabolism	1/48	0.433348	0.92676	1.79287	1.49922	GPI	DC6
Intestinal immune network for IgA production	1/48	0.433348	0.92676	1.79287	1.49922	IL15	DC6
Cocaine addiction	1/49	0.440022	0.92676	1.75543	1.44109	FOSB	DC6
Arginine and proline metabolism	1/50	0.446618	0.92676	1.71952	1.38602	CKB	DC6
Vibrio cholerae infection	1/50	0.446618	0.92676	1.71952	1.38602	ATP6V1C1	DC6
Malaria	1/50	0.446618	0.92676	1.71952	1.38602	ITGB2	DC6
Purine metabolism	2/129	0.448992	0.92676	1.3273	1.06283	PDE2A;ADSS2	DC6
Relaxin signaling pathway	2/129	0.448992	0.92676	1.3273	1.06283	VEGFB;MMP9	DC6
Oxidative phosphorylation	2/133	0.464647	0.92676	1.28651	0.986078	COX6B2;ATP6V1C1	DC6
Glycosaminoglycan biosynthesis	1/53	0.465945	0.92676	1.62007	1.23723	CHST11	DC6
Human T-cell leukemia virus 1 infection	3/219	0.476474	0.92676	1.17032	0.867606	IL15;CDKN2A;ITGB2	DC6
Regulation of lipolysis in adipocytes	1/55	0.478455	0.92676	1.55991	1.14995	IRS2	DC6
Autophagy	2/137	0.480038	0.92676	1.24813	0.915993	IRS2;ATG12	DC6
Yersinia infection	2/137	0.480038	0.92676	1.24813	0.915993	RPS6KA2;BAIAP2	DC6
Estrogen signaling pathway	2/137	0.480038	0.92676	1.24813	0.915993	HSPA6;MMP9	DC6
Insulin signaling pathway	2/137	0.480038	0.92676	1.24813	0.915993	TRIP10;IRS2	DC6
Hedgehog signaling pathway	1/56	0.4846	0.92676	1.53147	1.10944	GRK2	DC6
Pyrimidine metabolism	1/56	0.4846	0.92676	1.53147	1.10944	UPP1	DC6
Fluid shear stress and atherosclerosis	2/139	0.487631	0.92676	1.22979	0.883227	CAV2;MMP9	DC6
Glutathione metabolism	1/57	0.490673	0.92676	1.50404	1.07085	GGT7	DC6
Viral myocarditis	1/60	0.508468	0.92676	1.42735	0.965394	ITGB2	DC6
Mineral absorption	1/60	0.508468	0.92676	1.42735	0.965394	MT2A	DC6
Glycerolipid metabolism	1/61	0.514261	0.92676	1.40349	0.933356	MBOAT1	DC6
Coronavirus disease	3/232	0.514786	0.92676	1.10315	0.732494	RPL41;ACE;RPS27	DC6
Gastric cancer	2/149	0.524543	0.92676	1.14554	0.739136	RXRA;FGFR2	DC6
GnRH secretion	1/64	0.531234	0.92676	1.33645	0.845376	TRPC1	DC6
Herpes simplex virus 1 infection	6/498	0.532762	0.92676	1.02636	0.64628	SP100;ZNF429;ZNF613;ZNF436;ZNF34;ZNF333	DC6
Phagosome	2/152	0.535264	0.92676	1.12246	0.701532	ITGB2;ATP6V1C1	DC6
mTOR signaling pathway	2/154	0.54232	0.92676	1.10758	0.677727	RPS6KA2;ATP6V1C1	DC6
Acute myeloid leukemia	1/67	0.547618	0.92676	1.27551	0.768085	PER2	DC6
Long-term potentiation	1/67	0.547618	0.92676	1.27551	0.768085	RPS6KA2	DC6
Cellular senescence	2/156	0.549301	0.92676	1.09308	0.654876	CDKN2A;IGFBP3	DC6
Ribosome	2/158	0.556207	0.92676	1.07896	0.632933	RPL41;RPS27	DC6
Amphetamine addiction	1/69	0.558222	0.92676	1.23787	0.721678	FOSB	DC6
Renin secretion	1/69	0.558222	0.92676	1.23787	0.721678	ACE	DC6
Central carbon metabolism in cancer	1/70	0.56343	0.92676	1.21987	0.699852	FGFR2	DC6
Epithelial cell signaling in Helicobacter pylori infection	1/70	0.56343	0.92676	1.21987	0.699852	ATP6V1C1	DC6
RIG-I-like receptor signaling pathway	1/70	0.56343	0.92676	1.21987	0.699852	ATG12	DC6
Adherens junction	1/71	0.568578	0.92676	1.20238	0.678884	BAIAP2	DC6
Melanoma	1/72	0.573665	0.92676	1.18539	0.658729	CDKN2A	DC6
Inositol phosphate metabolism	1/73	0.578693	0.92676	1.16886	0.639348	PI4KB	DC6
PPAR signaling pathway	1/74	0.583661	0.92676	1.15279	0.620703	RXRA	DC6
cGMP-PKG signaling pathway	2/167	0.586353	0.92676	1.01964	0.544317	PDE2A;IRS2	DC6
Glioma	1/75	0.588572	0.92676	1.13716	0.602757	CDKN2A	DC6
Chronic myeloid leukemia	1/76	0.593424	0.92676	1.12194	0.585479	CDKN2A	DC6
Pancreatic cancer	1/76	0.593424	0.92676	1.12194	0.585479	CDKN2A	DC6
Pertussis	1/76	0.593424	0.92676	1.12194	0.585479	ITGB2	DC6
Bacterial invasion of epithelial cells	1/77	0.59822	0.92676	1.10712	0.568835	CAV2	DC6
Leishmaniasis	1/77	0.59822	0.92676	1.10712	0.568835	ITGB2	DC6
Protein processing in endoplasmic reticulum	2/171	0.599259	0.92676	0.995302	0.509656	HSPA6;MARCHF6	DC6
Synaptic vesicle cycle	1/78	0.602959	0.92676	1.09269	0.552797	ATP6V1C1	DC6
Antigen processing and presentation	1/78	0.602959	0.92676	1.09269	0.552797	HSPA6	DC6
B cell receptor signaling pathway	1/81	0.616845	0.92676	1.05155	0.508043	IFITM1	DC6
Peroxisome	1/82	0.621365	0.92676	1.03851	0.494163	PEX19	DC6
Prion disease	3/273	0.624916	0.92676	0.933669	0.438953	CAV2;HSPA6;COX6B2	DC6
Taste transduction	1/86	0.638922	0.92676	0.989442	0.443244	HTR3A	DC6
Cardiac muscle contraction	1/87	0.643183	0.92676	0.977887	0.431568	COX6B2	DC6
Alcoholism	2/186	0.644955	0.92676	0.913463	0.400622	FOSB;H2BU1	DC6
GABAergic synapse	1/89	0.651555	0.92676	0.955565	0.409358	PLCL1	DC6
Neutrophil extracellular trap formation	2/189	0.653587	0.92676	0.898671	0.382187	ITGB2;H2BU1	DC6
Hypertrophic cardiomyopathy	1/90	0.655667	0.92676	0.944781	0.398793	ACE	DC6
Small cell lung cancer	1/92	0.663748	0.92676	0.923922	0.378672	RXRA	DC6
Th1 and Th2 cell differentiation	1/92	0.663748	0.92676	0.923922	0.378672	RBPJ	DC6
TGF-beta signaling pathway	1/94	0.67164	0.92676	0.903961	0.359806	RGMA	DC6
Staphylococcus aureus infection	1/95	0.675516	0.92676	0.894299	0.350814	ITGB2	DC6
Circadian entrainment	1/97	0.683133	0.92676	0.875579	0.333653	PER2	DC6
Phosphatidylinositol signaling system	1/97	0.683133	0.92676	0.875579	0.333653	PI4KB	DC6
Aldosterone synthesis and secretion	1/98	0.686874	0.92676	0.866508	0.325464	PDE2A	DC6
mRNA surveillance pathway	1/98	0.686874	0.92676	0.866508	0.325464	PPP2R3C	DC6
Glycerophospholipid metabolism	1/98	0.686874	0.92676	0.866508	0.325464	MBOAT1	DC6
Epstein-Barr virus infection	2/202	0.689072	0.92676	0.8397	0.312713	CIR1;RBPJ	DC6
AGE-RAGE signaling pathway in diabetic complications	1/100	0.694225	0.92676	0.848917	0.309819	VEGFB	DC6
Progesterone-mediated oocyte maturation	1/100	0.694225	0.92676	0.848917	0.309819	RPS6KA2	DC6
Proteoglycans in cancer	2/205	0.696825	0.92676	0.827163	0.298789	CAV2;MMP9	DC6
Huntington disease	3/306	0.700301	0.92676	0.830574	0.295887	DNAH17;COX6B2;TGM2	DC6
Amoebiasis	1/102	0.701405	0.92676	0.832022	0.295093	ITGB2	DC6
Chagas disease	1/102	0.701405	0.92676	0.832022	0.295093	ACE	DC6
Pancreatic secretion	1/102	0.701405	0.92676	0.832022	0.295093	TRPC1	DC6
Protein digestion and absorption	1/103	0.704931	0.92676	0.823823	0.288054	COL7A1	DC6
Parathyroid hormone synthesis, secretion and action	1/106	0.715264	0.92676	0.800163	0.268138	RXRA	DC6
Th17 cell differentiation	1/107	0.718627	0.92676	0.792574	0.261876	RXRA	DC6
Glucagon signaling pathway	1/107	0.718627	0.92676	0.792574	0.261876	SIK1B	DC6
Drug metabolism	1/108	0.721951	0.92676	0.785127	0.255793	UPP1	DC6
Toxoplasmosis	1/112	0.73486	0.926926	0.75668	0.233114	HSPA6	DC6
Human papillomavirus infection	3/331	0.74937	0.926926	0.766282	0.221089	PPP2R3C;RBPJ;ATP6V1C1	DC6
Sphingolipid signaling pathway	1/119	0.756031	0.926926	0.711538	0.198998	PPP2R3C	DC6
Neurotrophin signaling pathway	1/119	0.756031	0.926926	0.711538	0.198998	RPS6KA2	DC6
Thermogenesis	2/232	0.759624	0.926926	0.729054	0.20044	RPS6KA2;COX6B2	DC6
Chemical carcinogenesis	2/239	0.77396	0.926926	0.707267	0.181227	RXRA;RPS6KA2	DC6
Calcium signaling pathway	2/240	0.775946	0.926926	0.704259	0.178651	VEGFB;FGFR2	DC6
Osteoclast differentiation	1/127	0.778173	0.926926	0.66609	0.16706	FOSB	DC6
Oocyte meiosis	1/129	0.783388	0.926926	0.655616	0.160053	RPS6KA2	DC6
Shigellosis	2/246	0.787546	0.926926	0.68673	0.164014	FNBP1;ATG12	DC6
Natural killer cell mediated cytotoxicity	1/131	0.788482	0.926926	0.645464	0.153392	ITGB2	DC6
Dopaminergic synapse	1/132	0.790983	0.926926	0.640504	0.150184	PPP2R3C	DC6
Systemic lupus erythematosus	1/135	0.798313	0.926926	0.626068	0.141025	H2BU1	DC6
Measles	1/139	0.807689	0.926926	0.607798	0.129812	HSPA6	DC6
Ubiquitin mediated proteolysis	1/140	0.809965	0.926926	0.603394	0.127174	NEDD4L	DC6
Signaling pathways regulating pluripotency of stem cells	1/143	0.816632	0.926926	0.590556	0.119627	FGFR2	DC6
Cell adhesion molecules	1/148	0.827229	0.926926	0.570324	0.108175	ITGB2	DC6
Adrenergic signaling in cardiomyocytes	1/150	0.831295	0.926926	0.562611	0.103954	PPP2R3C	DC6
Spliceosome	1/150	0.831295	0.926926	0.562611	0.103954	HSPA6	DC6
Cushing syndrome	1/155	0.841049	0.926926	0.544206	0.094205	CDKN2A	DC6
Hepatitis C	1/157	0.844791	0.926926	0.537174	0.0906029	RXRA	DC6
Hepatitis B	1/162	0.853768	0.926926	0.520359	0.0822668	MMP9	DC6
JAK-STAT signaling pathway	1/162	0.853768	0.926926	0.520359	0.0822668	IL15	DC6
Hippo signaling pathway	1/163	0.8555	0.926926	0.51712	0.0807067	ITGB2	DC6
Wnt signaling pathway	1/166	0.860575	0.926926	0.507641	0.0762246	GPC4	DC6
Hepatocellular carcinoma	1/168	0.863859	0.926926	0.50151	0.0733937	CDKN2A	DC6
Cytokine-cytokine receptor interaction	2/295	0.864039	0.926926	0.570449	0.0833642	IL15;IL17RC	DC6
Tight junction	1/169	0.865472	0.926926	0.498499	0.072023	NEDD4L	DC6
Tuberculosis	1/180	0.882009	0.935069	0.467603	0.0587089	ITGB2	DC6
NOD-like receptor signaling pathway	1/181	0.883408	0.935069	0.464981	0.0576428	ATG12	DC6
Chemokine signaling pathway	1/192	0.897748	0.944723	0.437956	0.0472405	GRK2	DC6
Pathogenic Escherichia coli infection	1/197	0.903672	0.94546	0.426675	0.0432174	BAIAP2	DC6
Neuroactive ligand-receptor interaction	2/341	0.912061	0.948753	0.491878	0.0452765	NMB;THRA	DC6
Amyotrophic lateral sclerosis	2/364	0.929633	0.954073	0.460081	0.0335702	DNAH17;COX6B2	DC6
Human cytomegalovirus infection	1/225	0.931057	0.954073	0.372806	0.0266313	CDKN2A	DC6
Alzheimer disease	2/369	0.932988	0.954073	0.453696	0.0314696	IRS2;COX6B2	DC6
Salmonella infection	1/249	0.948261	0.958856	0.336314	0.0178667	PODXL	DC6
Parkinson disease	1/249	0.948261	0.958856	0.336314	0.0178667	COX6B2	DC6
Olfactory transduction	2/440	0.966969	0.972341	0.37876	0.012722	GRK2;PDE2A	DC6
Pathways of neurodegeneration	2/475	0.976885	0.976885	0.350098	0.00818743	DNAH17;COX6B2	DC6
Bile secretion	3/90	7.25818e-06	9.43563e-05	114.391	1353.63	UGT2B11;UGT2A3;NR0B2	DC7
Ascorbate and aldarate metabolism	2/30	7.77905e-05	0.000434328	203.704	1927.34	UGT2B11;UGT2A3	DC7
Pentose and glucuronate interconversions	2/34	0.000100229	0.000434328	178.205	1640.92	UGT2B11;UGT2A3	DC7
Porphyrin and chlorophyll metabolism	2/43	0.000160994	0.000523231	139.024	1214.26	UGT2B11;UGT2A3	DC7
Steroid hormone biosynthesis	2/61	0.0003249	0.000844741	96.523	775.272	UGT2B11;UGT2A3	DC7
Retinol metabolism	2/68	0.000403779	0.000874855	86.2554	674.055	UGT2B11;UGT2A3	DC7
Metabolism of xenobiotics by cytochrome P450	2/76	0.000504225	0.000936418	76.8996	583.859	UGT2B11;UGT2A3	DC7
Drug metabolism	2/108	0.00101464	0.00164879	53.5984	369.465	UGT2B11;UGT2A3	DC7
Gastric cancer	2/149	0.00191777	0.00277011	38.5695	241.314	MUC2;REG4	DC7
Chemical carcinogenesis	2/239	0.00484382	0.00629697	23.8143	126.932	UGT2B11;UGT2A3	DC7
Glycerophospholipid metabolism	1/98	0.0432537	0.0487319	25.6366	80.5162	ACHE	DC7
Amoebiasis	1/102	0.0449833	0.0487319	24.6163	76.3467	MUC2	DC7
Cholinergic synapse	1/113	0.0497253	0.0497253	22.1864	66.5867	ACHE	DC7
Cocaine addiction	3/49	0.0020013	0.206134	13.0777	81.2645	CREB3L4;PPP1R1B;RGS9	IC1
Retinol metabolism	3/68	0.00507662	0.261446	9.24615	48.8484	LRAT;DHRS4L2;DHRS4	IC1
Linoleic acid metabolism	2/29	0.0095597	0.328216	14.7193	68.4475	PLA2G4B;CYP2E1	IC1
Parathyroid hormone synthesis, secretion and action	3/106	0.0170103	0.438015	5.82377	23.7257	EGR1;CREB3L4;GATA3	IC1
Notch signaling pathway	2/59	0.0365061	0.570783	6.96175	23.0453	KAT2A;TLE6	IC1
Steroid hormone biosynthesis	2/61	0.038791	0.570783	6.72508	21.8536	HSD17B3;CYP2E1	IC1
Arachidonic acid metabolism	2/61	0.038791	0.570783	6.72508	21.8536	PLA2G4B;CYP2E1	IC1
Amphetamine addiction	2/69	0.0484497	0.62379	5.9197	17.9203	CREB3L4;PPP1R1B	IC1
GnRH signaling pathway	2/93	0.0817481	0.629512	4.35319	10.9009	EGR1;PLA2G4B	IC1
Glycosaminoglycan degradation	1/19	0.0926177	0.629512	10.9351	26.0176	IDUA	IC1
Human T-cell leukemia virus 1 infection	3/219	0.101546	0.629512	2.76122	6.31559	EGR1;KAT2A;CREB3L4	IC1
Glucagon signaling pathway	2/107	0.103605	0.629512	3.7701	8.54744	CREB3L4;PHKA2	IC1
Insulin resistance	2/108	0.105223	0.629512	3.73434	8.40852	MLXIPL;CREB3L4	IC1
Mannose type O-glycan biosynthesis	1/23	0.111006	0.629512	8.94509	19.6629	FUT4	IC1
Vitamin digestion and absorption	1/24	0.115545	0.629512	8.55575	18.4641	LRAT	IC1
alpha-Linolenic acid metabolism	1/25	0.120061	0.629512	8.19884	17.3795	PLA2G4B	IC1
Chemical carcinogenesis	3/239	0.123153	0.629512	2.52465	5.28744	PAQR8;CREB3L4;CYP2E1	IC1
Glycosylphosphatidylinositol (GPI)-anchor biosynthesis	1/26	0.124554	0.629512	7.8705	16.3943	PIGZ	IC1
Butanoate metabolism	1/28	0.133473	0.629512	7.28676	14.6745	ACSM3	IC1
Phototransduction	1/28	0.133473	0.629512	7.28676	14.6745	RGS9	IC1
Lysosome	2/128	0.138885	0.629512	3.13841	6.19558	GM2A;IDUA	IC1
Dopaminergic synapse	2/132	0.145876	0.629512	3.04123	5.85437	CREB3L4;PPP1R1B	IC1
Circadian rhythm	1/31	0.146682	0.629512	6.5571	12.5863	PER3	IC1
Galactose metabolism	1/31	0.146682	0.629512	6.5571	12.5863	GALM	IC1
Estrogen signaling pathway	2/137	0.154715	0.637425	2.92785	5.46387	CREB3L4;FKBP4	IC1
Tyrosine metabolism	1/36	0.168256	0.655001	5.61895	10.0145	GSTZ1	IC1
Alanine, aspartate and glutamate metabolism	1/37	0.172506	0.655001	5.4626	9.59955	ASNS	IC1
Non-alcoholic fatty liver disease	2/155	0.187301	0.655001	2.58105	4.32336	MLXIPL;CYP2E1	IC1
Porphyrin and chlorophyll metabolism	1/43	0.197555	0.655001	4.68081	7.59104	PPOX	IC1
Vasopressin-regulated water reabsorption	1/44	0.201657	0.655001	4.57172	7.3202	CREB3L4	IC1
Basal transcription factors	1/45	0.205737	0.655001	4.4676	7.06397	ERCC2	IC1
Glycosphingolipid biosynthesis	1/45	0.205737	0.655001	4.4676	7.06397	FUT4	IC1
Nucleotide excision repair	1/47	0.213836	0.655001	4.27292	6.59117	ERCC2	IC1
Ether lipid metabolism	1/49	0.221854	0.655001	4.09447	6.1652	PLA2G4B	IC1
Ovarian steroidogenesis	1/51	0.22979	0.655001	3.9303	5.77985	PLA2G4B	IC1
Fanconi anemia pathway	1/54	0.241545	0.655001	3.70727	5.26692	TELO2	IC1
Alcoholism	2/186	0.245191	0.655001	2.14283	3.01221	CREB3L4;PPP1R1B	IC1
VEGF signaling pathway	1/59	0.260742	0.655001	3.38682	4.55264	PLA2G4B	IC1
Long-term depression	1/60	0.264524	0.655001	3.32925	4.42732	PLA2G4B	IC1
Viral carcinogenesis	2/203	0.27731	0.655001	1.9599	2.5138	KAT2A;CREB3L4	IC1
Cortisol synthesis and secretion	1/65	0.283145	0.655001	3.06838	3.87167	CREB3L4	IC1
Inflammatory bowel disease	1/65	0.283145	0.655001	3.06838	3.87167	GATA3	IC1
Glycolysis / Gluconeogenesis	1/67	0.290462	0.655001	2.9751	3.67806	GALM	IC1
Fc epsilon RI signaling pathway	1/68	0.294093	0.655001	2.93055	3.58657	PLA2G4B	IC1
cAMP signaling pathway	2/216	0.30184	0.655001	1.83963	2.20361	CREB3L4;PPP1R1B	IC1
Thyroid hormone synthesis	1/75	0.318999	0.655001	2.65239	3.03054	CREB3L4	IC1
Metabolism of xenobiotics by cytochrome P450	1/76	0.322485	0.655001	2.6169	2.96154	CYP2E1	IC1
Peroxisome	1/82	0.343034	0.655001	2.42232	2.5917	DHRS4	IC1
Insulin secretion	1/86	0.356389	0.655001	2.30786	2.3811	CREB3L4	IC1
Th1 and Th2 cell differentiation	1/92	0.375919	0.655001	2.15504	2.10845	GATA3	IC1
Salivary secretion	1/93	0.379117	0.655001	2.13151	2.06737	LYZ	IC1
TGF-beta signaling pathway	1/94	0.382298	0.655001	2.10849	2.02742	ID1	IC1
Circadian entrainment	1/97	0.391746	0.655001	2.04229	1.91391	PER3	IC1
Fc gamma R-mediated phagocytosis	1/97	0.391746	0.655001	2.04229	1.91391	PLA2G4B	IC1
Prostate cancer	1/97	0.391746	0.655001	2.04229	1.91391	CREB3L4	IC1
Aldosterone synthesis and secretion	1/98	0.394863	0.655001	2.02113	1.87807	CREB3L4	IC1
Choline metabolism in cancer	1/98	0.394863	0.655001	2.02113	1.87807	PLA2G4B	IC1
Glycerophospholipid metabolism	1/98	0.394863	0.655001	2.02113	1.87807	PLA2G4B	IC1
Inflammatory mediator regulation of TRP channels	1/98	0.394863	0.655001	2.02113	1.87807	PLA2G4B	IC1
AGE-RAGE signaling pathway in diabetic complications	1/100	0.40105	0.655001	1.9801	1.80916	EGR1	IC1
Melanogenesis	1/101	0.40412	0.655001	1.9602	1.77603	CREB3L4	IC1
Prion disease	2/273	0.406774	0.655001	1.44849	1.30291	EGR1;CREB3L4	IC1
Longevity regulating pathway	1/102	0.407174	0.655001	1.94069	1.74374	CREB3L4	IC1
Th17 cell differentiation	1/107	0.422215	0.655001	1.84868	1.59401	GATA3	IC1
Drug metabolism	1/108	0.425178	0.655001	1.83131	1.56623	CYP2E1	IC1
TNF signaling pathway	1/112	0.436878	0.655001	1.76496	1.46157	CREB3L4	IC1
Serotonergic synapse	1/113	0.439766	0.655001	1.74912	1.43692	PLA2G4B	IC1
Cholinergic synapse	1/113	0.439766	0.655001	1.74912	1.43692	CREB3L4	IC1
Glutamatergic synapse	1/114	0.44264	0.655001	1.73355	1.41284	PLA2G4B	IC1
Growth hormone synthesis, secretion and action	1/119	0.45679	0.655001	1.65967	1.30041	CREB3L4	IC1
AMPK signaling pathway	1/120	0.459576	0.655001	1.64564	1.27941	CREB3L4	IC1
Thyroid hormone signaling pathway	1/121	0.462349	0.655001	1.63185	1.25886	KAT2A	IC1
Herpes simplex virus 1 infection	3/498	0.468423	0.655001	1.18782	0.900821	ZNF133;PILRB;ZNF577	IC1
Platelet activation	1/124	0.470583	0.655001	1.59181	1.19987	PLA2G4B	IC1
Relaxin signaling pathway	1/129	0.48403	0.658922	1.52924	1.10963	CREB3L4	IC1
Vascular smooth muscle contraction	1/133	0.494544	0.658922	1.4826	1.04393	PLA2G4B	IC1
Apelin signaling pathway	1/137	0.504845	0.658922	1.4387	0.983357	EGR1	IC1
Insulin signaling pathway	1/137	0.504845	0.658922	1.4387	0.983357	PHKA2	IC1
Signaling pathways regulating pluripotency of stem cells	1/143	0.519909	0.658922	1.37749	0.90102	ID1	IC1
Phospholipase D signaling pathway	1/148	0.532115	0.658922	1.3303	0.839283	PLA2G4B	IC1
Adrenergic signaling in cardiomyocytes	1/150	0.53691	0.658922	1.31231	0.816159	CREB3L4	IC1
mTOR signaling pathway	1/154	0.546356	0.658922	1.27775	0.772377	TELO2	IC1
Oxytocin signaling pathway	1/154	0.546356	0.658922	1.27775	0.772377	PLA2G4B	IC1
Cushing syndrome	1/155	0.548688	0.658922	1.26938	0.761917	CREB3L4	IC1
Ribosome	1/158	0.555611	0.658922	1.24494	0.731633	RPS18	IC1
Necroptosis	1/159	0.557896	0.658922	1.237	0.72189	PLA2G4B	IC1
Hepatitis B	1/162	0.56468	0.658922	1.21376	0.693662	CREB3L4	IC1
Hippo signaling pathway	1/163	0.566918	0.658922	1.20621	0.684573	ID1	IC1
Wnt signaling pathway	1/166	0.573564	0.658922	1.1841	0.658222	TLE6	IC1
cGMP-PKG signaling pathway	1/167	0.575757	0.658922	1.17691	0.649733	CREB3L4	IC1
Proteoglycans in cancer	1/205	0.651309	0.737196	0.955834	0.409834	TIMP3	IC1
Rap1 signaling pathway	1/210	0.660201	0.739139	0.93273	0.387279	ID1	IC1
Human cytomegalovirus infection	1/225	0.685553	0.747538	0.869607	0.328302	CREB3L4	IC1
Thermogenesis	1/232	0.696734	0.747538	0.842956	0.304603	CREB3L4	IC1
Coronavirus disease	1/232	0.696734	0.747538	0.842956	0.304603	RPS18	IC1
Ras signaling pathway	1/232	0.696734	0.747538	0.842956	0.304603	PLA2G4B	IC1
Calcium signaling pathway	1/240	0.709031	0.752889	0.814408	0.280039	PHKA2	IC1
Endocytosis	1/252	0.726556	0.763626	0.774999	0.247565	AGAP6	IC1
MAPK signaling pathway	1/294	0.780056	0.811573	0.662488	0.164555	PLA2G4B	IC1
Huntington disease	1/306	0.793338	0.813381	0.636033	0.147245	CREB3L4	IC1
MicroRNAs in cancer	1/310	0.797587	0.813381	0.627672	0.141957	TIMP3	IC1
Human papillomavirus infection	1/331	0.818512	0.826537	0.587099	0.117576	CREB3L4	IC1
PI3K-Akt signaling pathway	1/354	0.838979	0.838979	0.548201	0.0962476	CREB3L4	IC1
Mucin type O-glycan biosynthesis	3/36	0.000111397	0.00446421	36.9481	336.316	GALNT5;B3GNT6;B3GNT3	IC2
Glycosphingolipid biosynthesis	3/45	0.000217766	0.00446421	29.0175	244.678	FUT6;B3GNT3;FUT3	IC2
Staphylococcus aureus infection	3/95	0.00193857	0.0212217	13.2138	82.5311	SELPLG;KRT16;KRT20	IC2
Folate biosynthesis	2/26	0.00207041	0.0212217	33.2067	205.217	AKR1B10;ALPP	IC2
Purine metabolism	3/129	0.00460094	0.0377277	9.63168	51.8328	ENTPD8;XDH;ADA	IC2
ABC transporters	2/45	0.00611117	0.0417596	18.5163	94.3893	ABCA10;ABCA6	IC2
Axon guidance	3/182	0.0118167	0.069212	6.76171	30.0101	NTN4;PLXNB2;RND1	IC2
Caffeine metabolism	1/6	0.0155007	0.0761456	78.2078	325.882	XDH	IC2
Pertussis	2/76	0.0167149	0.0761456	10.7427	43.9533	SFTPA2;C4BPA	IC2
Thiamine metabolism	1/15	0.0383111	0.157075	27.9188	91.0715	ALPP	IC2
Estrogen signaling pathway	2/137	0.0494433	0.184289	5.87052	17.6522	KRT16;KRT20	IC2
Histidine metabolism	1/22	0.0556934	0.190286	18.606	53.7321	HAL	IC2
Galactose metabolism	1/31	0.0775899	0.231725	13.0183	33.2789	AKR1B10	IC2
Fructose and mannose metabolism	1/33	0.0823877	0.231725	12.2034	30.4637	AKR1B10	IC2
Pentose and glucuronate interconversions	1/34	0.0847774	0.231725	11.833	29.2007	AKR1B10	IC2
Primary immunodeficiency	1/38	0.0942755	0.241581	10.5517	24.9181	ADA	IC2
Other types of O-glycan biosynthesis	1/47	0.115294	0.262119	8.48338	18.3264	GALNT5	IC2
N-Glycan biosynthesis	1/50	0.122193	0.262119	7.96279	16.739	SRD5A3	IC2
Glycosaminoglycan biosynthesis	1/53	0.12904	0.262119	7.50226	15.3619	CHST4	IC2
Pyrimidine metabolism	1/56	0.135834	0.262119	7.09198	14.1579	ENTPD8	IC2
Glutathione metabolism	1/57	0.138087	0.262119	6.96499	13.7898	CHAC1	IC2
Steroid hormone biosynthesis	1/61	0.147042	0.262119	6.49935	12.4595	SRD5A3	IC2
Glycerolipid metabolism	1/61	0.147042	0.262119	6.49935	12.4595	AKR1B10	IC2
Retinol metabolism	1/68	0.162494	0.277595	5.81826	10.5724	RDH10	IC2
MAPK signaling pathway	2/294	0.177723	0.291466	2.6926	4.65155	DUSP5;DUSP1	IC2
Peroxisome	1/82	0.19258	0.302014	4.80925	7.922	XDH	IC2
Complement and coagulation cascades	1/85	0.198887	0.302014	4.63679	7.48849	C4BPA	IC2
Salivary secretion	1/93	0.215472	0.307531	4.23188	6.49561	CST1	IC2
IL-17 signaling pathway	1/94	0.217522	0.307531	4.18617	6.38582	MUC5AC	IC2
Pancreatic secretion	1/102	0.233728	0.319429	3.85304	5.60076	RAB27B	IC2
Drug metabolism	1/108	0.245667	0.324914	3.63588	5.10398	XDH	IC2
Serotonergic synapse	1/113	0.255476	0.327328	3.47269	4.73893	DUSP1	IC2
Fluid shear stress and atherosclerosis	1/139	0.304501	0.378319	2.81472	3.34693	DUSP1	IC2
Cell adhesion molecules	1/148	0.320722	0.384008	2.64119	3.00351	SELPLG	IC2
Phagosome	1/152	0.327812	0.384008	2.57071	2.86715	SFTPA2	IC2
cGMP-PKG signaling pathway	1/167	0.353758	0.402891	2.33664	2.4281	ADRA2B	IC2
Neutrophil extracellular trap formation	1/189	0.390044	0.432211	2.06091	1.94033	SELPLG	IC2
Epstein-Barr virus infection	1/202	0.410539	0.44295	1.92635	1.715	ENTPD8	IC2
Parkinson disease	1/249	0.479153	0.503725	1.55756	1.14595	DUSP1	IC2
Cytokine-cytokine receptor interaction	1/295	0.538699	0.552167	1.31079	0.810852	IL1RN	IC2
Neuroactive ligand-receptor interaction	1/341	0.591554	0.591554	1.1308	0.593671	ADRA2B	IC2
Endocytosis	12/252	4.68264e-06	0.000964623	5.59229	68.6266	EHD1;ACTR2;ITCH;RAB31;SMURF1;PSD3;HLA-C;VPS37B;ASAP2;HLA-F;LDLR;SMAP1	IC3
Apoptosis	7/142	0.000383946	0.0395464	5.66856	44.5833	NRAS;APAF1;CAPN2;TNFRSF10B;TNFRSF10A;CAPN1;FOS	IC3
Lipid and atherosclerosis	8/215	0.000964977	0.0475527	4.23307	29.3919	XBP1;NRAS;HSPA5;APAF1;TNFRSF10B;TNFRSF10A;FOS;LDLR	IC3
Terpenoid backbone biosynthesis	3/22	0.00108665	0.0475527	16.9857	115.921	IDI1;HMGCS1;HMGCR	IC3
Protein processing in endoplasmic reticulum	7/171	0.00115419	0.0475527	4.65932	31.5173	XBP1;HSPA5;SSR2;UBE2D3;CANX;CAPN2;CAPN1	IC3
Biosynthesis of unsaturated fatty acids	3/27	0.00199433	0.0581768	13.4436	83.585	SCD;ACOT1;ELOVL7	IC3
Fc gamma R-mediated phagocytosis	5/97	0.00217986	0.0581768	5.88898	36.0906	VASP;ACTR2;MARCKS;PRKCE;ASAP2	IC3
Shigellosis	8/246	0.00225929	0.0581768	3.67588	22.3961	ACTR2;PRKCE;UBE2D3;CAPN2;CAPN1;ARHGEF2;BTRC;BCAR1	IC3
Focal adhesion	7/201	0.00288837	0.0661116	3.93279	22.9953	VASP;ITGA2;CAPN2;RAPGEF1;LAMC2;FLNB;BCAR1	IC3
Cellular senescence	6/156	0.0035218	0.0725492	4.34541	24.5463	NRAS;CAPN2;HLA-C;CAPN1;BTRC;HLA-F	IC3
p53 signaling pathway	4/73	0.00487566	0.0913079	6.25453	33.296	APAF1;TNFRSF10B;TNFRSF10A;SERPINB5	IC3
Antigen processing and presentation	4/78	0.00616382	0.105812	5.83045	29.6715	HSPA5;CANX;HLA-C;HLA-F	IC3
Alzheimer disease	9/369	0.00808696	0.118982	2.73216	13.1622	XBP1;NRAS;APAF1;CSNK1A1;CAPN2;ATP2A2;WNT7A;CAPN1;RTN4	IC3
ErbB signaling pathway	4/85	0.00832026	0.118982	5.3247	25.5003	NRAS;NCK2;AREG;EREG	IC3
Colorectal cancer	4/86	0.00866373	0.118982	5.2595	24.9753	NRAS;FOS;AREG;EREG	IC3
Ubiquitin mediated proteolysis	5/140	0.010241	0.123411	4.00448	18.3459	ITCH;SMURF1;UBE2D3;BTRC;RHOBTB1	IC3
Pathogenic Escherichia coli infection	6/197	0.0106759	0.123411	3.40551	15.4602	ACTR2;NCK2;TNFRSF10B;TNFRSF10A;FOS;ARHGEF2	IC3
Selenocompound metabolism	2/17	0.0107835	0.123411	14.2688	64.634	TXNRD1;PAPSS2	IC3
Breast cancer	5/147	0.0124538	0.132663	3.80572	16.6909	DLL4;NRAS;CSNK1A1;WNT7A;FOS	IC3
Phosphatidylinositol signaling system	4/97	0.013065	0.132663	4.63482	20.105	DGKE;PIP4P2;IPMK;ITPKA	IC3
Glycerophospholipid metabolism	4/98	0.0135239	0.132663	4.58528	19.7318	DGKE;GPD2;GPD1L;AGPAT4	IC3
Hedgehog signaling pathway	3/56	0.0155136	0.145263	6.07875	25.3243	CSNK1A1;SMURF1;BTRC	IC3
Necroptosis	5/159	0.0169629	0.151929	3.50703	14.2972	PYGB;CAPN2;TNFRSF10B;TNFRSF10A;CAPN1	IC3
Hippo signaling pathway	5/163	0.0186782	0.160322	3.41755	13.6032	WNT7A;BTRC;LIMD1;AREG;YWHAZ	IC3
MAPK signaling pathway	7/294	0.0209067	0.170025	2.6458	10.2331	NRAS;DUSP10;FLNB;FOS;DUSP8;AREG;EREG	IC3
Tight junction	5/169	0.0214595	0.170025	3.29151	12.6446	VASP;AFDN;ACTR2;PRKCE;ARHGEF2	IC3
Fatty acid elongation	2/27	0.0261852	0.199783	8.55697	31.1693	ACOT1;ELOVL7	IC3
Salmonella infection	6/249	0.0299035	0.220004	2.66967	9.36995	ACTR2;TNFRSF10B;TNFRSF10A;FLNB;FOS;DYNLL1	IC3
Circadian rhythm	2/31	0.0338587	0.232593	7.37521	24.9692	BTRC;ARNTL	IC3
Natural killer cell mediated cytotoxicity	4/131	0.0346947	0.232593	3.38815	11.3881	NRAS;HLA-C;TNFRSF10B;TNFRSF10A	IC3
Pathways of neurodegeneration	9/475	0.0350019	0.232593	2.09918	7.0372	XBP1;NRAS;HSPA5;APAF1;CSNK1A1;CAPN2;ATP2A2;WNT7A;CAPN1	IC3
Human papillomavirus infection	7/331	0.036445	0.234615	2.33921	7.74736	NRAS;CSNK1A1;ITGA2;HLA-C;WNT7A;LAMC2;HLA-F	IC3
Rap1 signaling pathway	5/210	0.0476596	0.262049	2.62771	7.9979	VASP;AFDN;NRAS;RAPGEF1;BCAR1	IC3
Cardiac muscle contraction	3/87	0.0481772	0.262049	3.82939	11.614	TPM4;ASPH;ATP2A2	IC3
Allograft rejection	2/38	0.0490706	0.262049	5.93904	17.9032	HLA-C;HLA-F	IC3
PI3K-Akt signaling pathway	7/354	0.0491925	0.262049	2.18159	6.57097	NRAS;IL4R;ITGA2;LAMC2;AREG;YWHAZ;EREG	IC3
Human immunodeficiency virus 1 infection	5/212	0.0492737	0.262049	2.60206	7.83315	NRAS;HLA-C;FOS;BTRC;HLA-F	IC3
Cell adhesion molecules	4/148	0.0504118	0.262049	2.98558	8.91951	HLA-C;PTPRM;CD58;HLA-F	IC3
Hypertrophic cardiomyopathy	3/90	0.052342	0.262049	3.69678	10.9053	TPM4;ITGA2;ATP2A2	IC3
Phagosome	4/152	0.054593	0.262049	2.9043	8.44526	ITGA2;CANX;HLA-C;HLA-F	IC3
Human T-cell leukemia virus 1 infection	5/219	0.055175	0.262049	2.51605	7.2896	NRAS;CANX;HLA-C;FOS;HLA-F	IC3
Small cell lung cancer	3/92	0.055212	0.262049	3.61334	10.4663	APAF1;ITGA2;LAMC2	IC3
Th1 and Th2 cell differentiation	3/92	0.055212	0.262049	3.61334	10.4663	DLL4;IL4R;FOS	IC3
Graft-versus-host disease	2/42	0.0586718	0.262049	5.34405	15.1547	HLA-C;HLA-F	IC3
Hepatitis C	4/157	0.0600759	0.262049	2.80867	7.8984	NRAS;APAF1;YWHAZ;LDLR	IC3
Type I diabetes mellitus	2/43	0.0611658	0.262049	5.21345	14.5672	HLA-C;HLA-F	IC3
Dilated cardiomyopathy	3/96	0.0611726	0.262049	3.45722	9.65968	TPM4;ITGA2;ATP2A2	IC3
Pathways in cancer	9/531	0.0623194	0.262049	1.86856	5.18615	DLL4;NRAS;IL4R;APAF1;ITGA2;TXNRD1;WNT7A;LAMC2;FOS	IC3
Vasopressin-regulated water reabsorption	2/44	0.0636956	0.262049	5.08906	14.0134	ARHGDIB;DYNLL1	IC3
Choline metabolism in cancer	3/98	0.0642611	0.262049	3.3841	9.28867	DGKE;NRAS;FOS	IC3
Hepatitis B	4/162	0.0658407	0.262049	2.7191	7.39735	NRAS;APAF1;FOS;YWHAZ	IC3
Glycosphingolipid biosynthesis	2/45	0.0662602	0.262049	4.97046	13.4906	A4GALT;ST3GAL1	IC3
Viral protein interaction with cytokine and cytokine receptor	3/100	0.0674204	0.262049	3.31398	8.93718	TNFRSF10C;TNFRSF10B;TNFRSF10A	IC3
Hepatocellular carcinoma	4/168	0.0731253	0.276966	2.61882	6.84973	NRAS;CSNK1A1;TXNRD1;WNT7A	IC3
T cell receptor signaling pathway	3/104	0.0739471	0.276966	3.18209	8.28746	NRAS;NCK2;FOS	IC3
Ovarian steroidogenesis	2/51	0.082332	0.302864	4.36051	10.8882	ACOT1;LDLR	IC3
Autoimmune thyroid disease	2/53	0.0879302	0.313125	4.18908	10.1846	HLA-C;HLA-F	IC3
Sulfur metabolism	1/10	0.0896815	0.313125	11.8303	28.5288	PAPSS2	IC3
Synthesis and degradation of ketone bodies	1/10	0.0896815	0.313125	11.8303	28.5288	HMGCS1	IC3
Leukocyte transendothelial migration	3/114	0.0914239	0.313889	2.89395	6.92304	VASP;AFDN;BCAR1	IC3
Growth hormone synthesis, secretion and action	3/119	0.100748	0.334742	2.76851	6.3541	NRAS;FOS;BCAR1	IC3
Neurotrophin signaling pathway	3/119	0.100748	0.334742	2.76851	6.3541	NRAS;ARHGDIB;RAPGEF1	IC3
Kaposi sarcoma-associated herpesvirus infection	4/193	0.10759	0.348757	2.26952	5.05974	NRAS;HLA-C;FOS;HLA-F	IC3
Viral myocarditis	2/60	0.108352	0.348757	3.6822	8.18322	HLA-C;HLA-F	IC3
Glycerolipid metabolism	2/61	0.111365	0.35294	3.61961	7.94484	DGKE;AGPAT4	IC3
Epstein-Barr virus infection	4/202	0.121513	0.378506	2.16537	4.56402	APAF1;HLA-C;CD58;HLA-F	IC3
Viral carcinogenesis	4/203	0.123106	0.378506	2.15438	4.51279	NRAS;HLA-C;HLA-F;YWHAZ	IC3
Proteoglycans in cancer	4/205	0.126319	0.382672	2.13272	4.41249	NRAS;ITGA2;WNT7A;FLNB	IC3
Renal cell carcinoma	2/69	0.136197	0.391878	3.18612	6.35202	NRAS;RAPGEF1	IC3
Estrogen signaling pathway	3/137	0.137176	0.391878	2.39443	4.7565	NRAS;KRT19;FOS	IC3
Insulin signaling pathway	3/137	0.137176	0.391878	2.39443	4.7565	PYGB;NRAS;RAPGEF1	IC3
Yersinia infection	3/137	0.137176	0.391878	2.39443	4.7565	ACTR2;FOS;BCAR1	IC3
Prolactin signaling pathway	2/70	0.139383	0.391878	3.13911	6.18571	NRAS;FOS	IC3
Adherens junction	2/71	0.142585	0.391878	3.09346	6.02549	AFDN;PTPRM	IC3
Cytokine-cytokine receptor interaction	5/295	0.143557	0.391878	1.84947	3.58986	IL4R;GDF15;TNFRSF10C;TNFRSF10B;TNFRSF10A	IC3
Regulation of actin cytoskeleton	4/218	0.148036	0.391878	2.00184	3.82412	ACTR2;NRAS;ITGA2;BCAR1	IC3
Inositol phosphate metabolism	2/73	0.149036	0.391878	3.00601	5.72216	IPMK;ITPKA	IC3
PPAR signaling pathway	2/74	0.152283	0.391878	2.96411	5.57851	HMGCS1;SCD	IC3
Thyroid hormone synthesis	2/75	0.155544	0.391878	2.92336	5.43987	HSPA5;CANX	IC3
Pertussis	2/76	0.158818	0.391878	2.88371	5.30601	C4BPB;FOS	IC3
Human cytomegalovirus infection	4/225	0.16029	0.391878	1.93774	3.54756	NRAS;HLA-C;HLA-F;BCAR1	IC3
Phospholipase D signaling pathway	3/148	0.161341	0.391878	2.21154	4.03437	DGKE;NRAS;AGPAT4	IC3
Arrhythmogenic right ventricular cardiomyopathy	2/77	0.162106	0.391878	2.84512	5.17671	ITGA2;ATP2A2	IC3
Bacterial invasion of epithelial cells	2/77	0.162106	0.391878	2.84512	5.17671	ACTR2;BCAR1	IC3
Glycosaminoglycan degradation	1/19	0.163531	0.391878	5.91249	10.706	HGSNAT	IC3
Gastric cancer	3/149	0.1636	0.391878	2.19628	3.97601	NRAS;CSNK1A1;WNT7A	IC3
Steroid biosynthesis	1/20	0.17136	0.405748	5.60102	9.88015	MSMO1	IC3
B cell receptor signaling pathway	2/81	0.175373	0.410479	2.70051	4.70116	NRAS;FOS	IC3
Non-alcoholic fatty liver disease	3/155	0.177343	0.410479	2.10895	3.64778	XBP1;ITCH;FOS	IC3
Chemical carcinogenesis	4/239	0.185849	0.425389	1.821	3.06441	DLL4;NRAS;VDR;FOS	IC3
Protein export	1/23	0.19441	0.440093	4.83651	7.92116	HSPA5	IC3
ECM-receptor interaction	2/88	0.198971	0.441577	2.47982	4.00392	ITGA2;LAMC2	IC3
PD-L1 expression and PD-1 checkpoint pathway in cancer	2/89	0.202374	0.441577	2.4512	3.91613	NRAS;FOS	IC3
Wnt signaling pathway	3/166	0.203309	0.441577	1.96552	3.13114	CSNK1A1;WNT7A;BTRC	IC3
cGMP-PKG signaling pathway	3/167	0.205713	0.441577	1.95344	3.08892	VASP;PRKCE;ATP2A2	IC3
Bile secretion	2/90	0.205784	0.441577	2.42322	3.83094	HMGCR;LDLR	IC3
Folate biosynthesis	1/26	0.216823	0.456699	4.25548	6.50525	QDPR	IC3
Influenza A	3/172	0.217829	0.456699	1.89516	2.88831	APAF1;TNFRSF10B;TNFRSF10A	IC3
IL-17 signaling pathway	2/94	0.219481	0.456699	2.31739	3.5143	FOS;MAPK6	IC3
Butanoate metabolism	1/28	0.231419	0.475746	3.93986	5.76609	HMGCS1	IC3
Aldosterone synthesis and secretion	2/98	0.233254	0.475746	2.22038	3.23205	PRKCE;LDLR	IC3
Hematopoietic cell lineage	2/99	0.236706	0.477956	2.19738	3.16629	IL4R;ITGA2	IC3
AGE-RAGE signaling pathway in diabetic complications	2/100	0.240161	0.477956	2.17485	3.1023	NRAS;PRKCE	IC3
Axon guidance	3/182	0.242476	0.477956	1.78838	2.53387	NRAS;NCK2;RHOD	IC3
Melanogenesis	2/101	0.243618	0.477956	2.15277	3.04004	NRAS;WNT7A	IC3
Parathyroid hormone synthesis, secretion and action	2/106	0.260929	0.507089	2.04875	2.75251	VDR;FOS	IC3
Th17 cell differentiation	2/107	0.264394	0.509021	2.02914	2.69939	IL4R;FOS	IC3
Insulin resistance	2/108	0.267859	0.510917	2.00989	2.64762	PYGB;PRKCE	IC3
Nicotinate and nicotinamide metabolism	1/35	0.280407	0.51888	3.12761	3.97679	NT5E	IC3
TNF signaling pathway	2/112	0.281716	0.51888	1.93641	2.45316	ITCH;FOS	IC3
Toxoplasmosis	2/112	0.281716	0.51888	1.93641	2.45316	LAMC2;LDLR	IC3
Cholinergic synapse	2/113	0.285177	0.51888	1.91887	2.4075	NRAS;FOS	IC3
Mucin type O-glycan biosynthesis	1/36	0.287147	0.51888	3.0381	3.79081	ST3GAL1	IC3
Starch and sucrose metabolism	1/36	0.287147	0.51888	3.0381	3.79081	PYGB	IC3
Thyroid cancer	1/37	0.293824	0.526329	2.95355	3.61743	NRAS	IC3
Sphingolipid signaling pathway	2/119	0.305903	0.543242	1.81991	2.15566	NRAS;PRKCE	IC3
AMPK signaling pathway	2/120	0.309348	0.544664	1.8044	2.11708	SCD;HMGCR	IC3
Thyroid hormone signaling pathway	2/121	0.31279	0.546056	1.78914	2.07939	NRAS;ATP2A2	IC3
Bladder cancer	1/41	0.319917	0.54919	2.65766	3.02892	NRAS	IC3
Ferroptosis	1/41	0.319917	0.54919	2.65766	3.02892	SLC7A11	IC3
Platelet activation	2/124	0.323091	0.550056	1.74488	1.9714	VASP;ITGA2	IC3
cAMP signaling pathway	3/216	0.328663	0.552233	1.50031	1.66942	AFDN;ATP2A2;FOS	IC3
MicroRNAs in cancer	4/310	0.329732	0.552233	1.39341	1.54595	NRAS;MARCKS;PRKCE;SERPINB5	IC3
Oocyte meiosis	2/129	0.340172	0.556155	1.67576	1.80698	BTRC;YWHAZ	IC3
Purine metabolism	2/129	0.340172	0.556155	1.67576	1.80698	NT5E;PAPSS2	IC3
Relaxin signaling pathway	2/129	0.340172	0.556155	1.67576	1.80698	NRAS;FOS	IC3
Dopaminergic synapse	2/132	0.350358	0.565193	1.63684	1.71672	FOS;ARNTL	IC3
Type II diabetes mellitus	1/46	0.351188	0.565193	2.36177	2.47144	PRKCE	IC3
Valine, leucine and isoleucine degradation	1/48	0.363292	0.576756	2.26104	2.28941	HMGCS1	IC3
Apelin signaling pathway	2/137	0.367214	0.576756	1.57582	1.57867	NRAS;PRKCE	IC3
Autophagy	2/137	0.367214	0.576756	1.57582	1.57867	NRAS;ATG4A	IC3
Fluid shear stress and atherosclerosis	2/139	0.37391	0.576756	1.55265	1.52741	FOS;ARHGEF2	IC3
Measles	2/139	0.37391	0.576756	1.55265	1.52741	APAF1;FOS	IC3
Cholesterol metabolism	1/50	0.375171	0.576756	2.16853	2.12597	LDLR	IC3
Signaling pathways regulating pluripotency of stem cells	2/143	0.387215	0.581806	1.5083	1.43104	NRAS;WNT7A	IC3
Spinocerebellar ataxia	2/143	0.387215	0.581806	1.5083	1.43104	XBP1;ATP2A2	IC3
Calcium signaling pathway	3/240	0.389742	0.581806	1.34673	1.26898	ASPH;ITPKA;ATP2A2	IC3
Endocrine and other factor-regulated calcium reabsorption	1/53	0.392578	0.581806	2.04311	1.91035	VDR	IC3
Glycosaminoglycan biosynthesis	1/53	0.392578	0.581806	2.04311	1.91035	ST3GAL1	IC3
Pyrimidine metabolism	1/56	0.409503	0.588452	1.93138	1.72436	NT5E	IC3
Adrenergic signaling in cardiomyocytes	2/150	0.410194	0.588452	1.43645	1.28006	TPM4;ATP2A2	IC3
Parkinson disease	3/249	0.412346	0.588452	1.29686	1.14888	XBP1;HSPA5;APAF1	IC3
Legionellosis	1/57	0.415039	0.588452	1.89679	1.66801	APAF1	IC3
Endometrial cancer	1/58	0.420524	0.588452	1.86342	1.61419	NRAS	IC3
Oxytocin signaling pathway	2/154	0.423136	0.588452	1.39836	1.20268	NRAS;FOS	IC3
mTOR signaling pathway	2/154	0.423136	0.588452	1.39836	1.20268	NRAS;WNT7A	IC3
Notch signaling pathway	1/59	0.425958	0.588452	1.8312	1.56277	DLL4	IC3
VEGF signaling pathway	1/59	0.425958	0.588452	1.8312	1.56277	NRAS	IC3
Cushing syndrome	2/155	0.426349	0.588452	1.38915	1.18425	WNT7A;LDLR	IC3
Long-term depression	1/60	0.431341	0.588452	1.80007	1.5136	NRAS	IC3
Mineral absorption	1/60	0.431341	0.588452	1.80007	1.5136	VDR	IC3
Amyotrophic lateral sclerosis	4/364	0.443591	0.601183	1.18112	0.960073	XBP1;HSPA5;APAF1;ANXA11	IC3
Basal cell carcinoma	1/63	0.447191	0.602101	1.71271	1.37834	WNT7A	IC3
GnRH secretion	1/64	0.452377	0.604152	1.68544	1.33696	NRAS	IC3
Cortisol synthesis and secretion	1/65	0.457513	0.604152	1.65902	1.29727	LDLR	IC3
Inflammatory bowel disease	1/65	0.457513	0.604152	1.65902	1.29727	IL4R	IC3
Acute myeloid leukemia	1/67	0.467643	0.604741	1.60859	1.2226	NRAS	IC3
Long-term potentiation	1/67	0.467643	0.604741	1.60859	1.2226	NRAS	IC3
Fc epsilon RI signaling pathway	1/68	0.472638	0.604741	1.5845	1.18746	NRAS	IC3
Mitophagy	1/68	0.472638	0.604741	1.5845	1.18746	NRAS	IC3
Retinol metabolism	1/68	0.472638	0.604741	1.5845	1.18746	SDR16C5	IC3
Amphetamine addiction	1/69	0.477585	0.6073	1.56112	1.15368	FOS	IC3
Central carbon metabolism in cancer	1/70	0.482487	0.609768	1.53841	1.1212	NRAS	IC3
Melanoma	1/72	0.492153	0.614445	1.49493	1.05985	NRAS	IC3
Non-small cell lung cancer	1/72	0.492153	0.614445	1.49493	1.05985	NRAS	IC3
Tuberculosis	2/180	0.503416	0.624558	1.19253	0.818478	APAF1;VDR	IC3
Glioma	1/75	0.506316	0.624558	1.4341	0.976042	NRAS	IC3
Chronic myeloid leukemia	1/76	0.51095	0.626522	1.41491	0.95009	NRAS	IC3
Leishmaniasis	1/77	0.51554	0.628409	1.39622	0.925055	FOS	IC3
Chemokine signaling pathway	2/192	0.537982	0.651908	1.11653	0.69217	NRAS;BCAR1	IC3
Complement and coagulation cascades	1/85	0.55075	0.663477	1.26274	0.753189	C4BPB	IC3
Gap junction	1/88	0.563288	0.674635	1.21901	0.699668	NRAS	IC3
GABAergic synapse	1/89	0.567389	0.675619	1.2051	0.68294	SLC38A2	IC3
GnRH signaling pathway	1/93	0.583415	0.684297	1.15247	0.621015	NRAS	IC3
Rheumatoid arthritis	1/93	0.583415	0.684297	1.15247	0.621015	FOS	IC3
TGF-beta signaling pathway	1/94	0.587328	0.684297	1.14002	0.606685	SMURF1	IC3
Staphylococcus aureus infection	1/95	0.591205	0.684297	1.12783	0.59278	KRT19	IC3
Circadian entrainment	1/97	0.59885	0.684297	1.10422	0.566184	FOS	IC3
Prostate cancer	1/97	0.59885	0.684297	1.10422	0.566184	NRAS	IC3
Inflammatory mediator regulation of TRP channels	1/98	0.602619	0.684297	1.09278	0.553463	PRKCE	IC3
mRNA surveillance pathway	1/98	0.602619	0.684297	1.09278	0.553463	GSPT2	IC3
Amoebiasis	1/102	0.617346	0.684297	1.04929	0.506101	LAMC2	IC3
Chagas disease	1/102	0.617346	0.684297	1.04929	0.506101	FOS	IC3
Longevity regulating pathway	1/102	0.617346	0.684297	1.04929	0.506101	NRAS	IC3
Pancreatic secretion	1/102	0.617346	0.684297	1.04929	0.506101	ATP2A2	IC3
Protein digestion and absorption	1/103	0.620942	0.684297	1.03895	0.495079	SLC38A2	IC3
C-type lectin receptor signaling pathway	1/104	0.624504	0.684297	1.02881	0.484362	NRAS	IC3
Toll-like receptor signaling pathway	1/104	0.624504	0.684297	1.02881	0.484362	FOS	IC3
Glucagon signaling pathway	1/107	0.634993	0.692109	0.999544	0.453933	PYGB	IC3
Ras signaling pathway	2/232	0.640903	0.694873	0.92047	0.409497	AFDN;NRAS	IC3
Serotonergic synapse	1/113	0.655105	0.706353	0.945709	0.399997	NRAS	IC3
Glutamatergic synapse	1/114	0.658348	0.706353	0.937292	0.391808	SLC38A2	IC3
Herpes simplex virus 1 infection	4/498	0.687959	0.731785	0.854804	0.319719	ZNF562;APAF1;HLA-C;HLA-F	IC3
Cell cycle	1/124	0.689156	0.731785	0.860652	0.32041	YWHAZ	IC3
Osteoclast differentiation	1/127	0.697848	0.736441	0.840032	0.302205	FOS	IC3
Lysosome	1/128	0.700691	0.736441	0.833376	0.296422	HGSNAT	IC3
FoxO signaling pathway	1/131	0.709062	0.741456	0.81402	0.27987	NRAS	IC3
Vascular smooth muscle contraction	1/133	0.714513	0.743382	0.801605	0.269463	PRKCE	IC3
Prion disease	2/273	0.726877	0.752446	0.779575	0.248683	HSPA5;APAF1	IC3
JAK-STAT signaling pathway	1/162	0.783033	0.806524	0.656248	0.160506	IL4R	IC3
Alcoholism	1/186	0.82717	0.847746	0.570416	0.108234	NRAS	IC3
Transcriptional misregulation in cancer	1/192	0.836729	0.853298	0.552328	0.0984549	JMJD1C	IC3
Diabetic cardiomyopathy	1/203	0.85291	0.865515	0.521958	0.083044	ATP2A2	IC3
Coronavirus disease	1/232	0.888322	0.892655	0.455756	0.053971	FOS	IC3
Thermogenesis	1/232	0.888322	0.892655	0.455756	0.053971	NRAS	IC3
Huntington disease	1/306	0.944799	0.944799	0.343874	0.0195262	APAF1	IC3

### Sheet: Motif enrichments
		log(enrichment)										p-value
ID	name	DC1	DC2	DC3	DC4	DC5	DC6	DC7	IC1	IC2	IC3	DC1	DC2	DC3	DC4	DC5	DC6	DC7	IC1	IC2	IC3
MA0004.1	Arnt	-0.117848	0.0433855	0.045332	0.168195	-0.0926664	0.0466777	-0.0739313	0.127191	0.320062	-0.188098	0.943499	0.310235	0.234376	7.65090320337519e-06	0.988543	0.309473	0.857033	0.14147	0.0180956	0.994086
MA0006.1	Ahr::Arnt	0.00415152	0.146068	-0.0364722	0.0461248	0.0141395	-0.0730905	-0.186988	0.0383946	-0.32125	-0.0859702	0.502428	0.00382595	0.879227	0.0184112	0.301871	0.965268	0.990587	0.31529	0.99951	0.965053
MA0019.1	Ddit3::Cebpa	-0.536406	0.0536775	-0.189704	0.106647	-0.587165	0.303233	NA	-0.00902667	0.119673	0.659649	0.985702	0.47247	0.81357	0.31026	0.999033	0.123925	NA	0.578381	0.339675	0.00280809
MA0029.1	Mecom	0.321928	0.165887	-0.123313	-0.0526696	0.115544	-0.156155	NA	0.111825	0.169925	0.169925	0.262501	0.642524	0.786196	0.662487	0.369973	1	NA	0.352286	0.624738	0.631264
MA0030.1	FOXF2	0.0501299	0.0121183	-0.115856	-0.33929	-0.355466	0.659576	NA	-0.20458	0.170817	0.152983	0.472619	0.55716	0.723636	0.925614	0.939877	0.00247022	NA	0.911683	0.253375	0.306091
MA0031.1	FOXD1	-0.0907209	-0.259317	-0.180138	-0.207428	0.152696	0.0191006	-0.342656	0.264472	-0.45145	-0.0215243	0.745362	0.941776	0.932042	0.988172	0.02442	0.468763	1	0.105166	0.988419	0.579271
MA0040.1	Foxq1	0.0283196	0.106139	-0.195495	0.549237	0.573856	-0.671123	-0.0837561	-0.30739	0.526483	0.223713	0.480107	0.352923	0.877079	2.86395875138888e-05	3.9890535141617e-07	0.999138	1	0.922541	0.0115193	0.184262
MA0041.1	Foxd3	0.21253	0.183205	0.34947	-0.143222	0.045238	-0.00380836	0.00920738	0.10231	0.273571	-0.169442	0.0772529	0.168819	0.00327679	0.944335	0.29847	0.534999	0.648187	0.328048	0.120609	0.8665
MA0051.1	IRF2	NA	-0.274857	NA	-0.177217	-0.0792516	0.16985	NA	NA	NA	NA	NA	1	NA	1	0.779355	0.63302	NA	NA	NA	NA
MA0057.1	MZF1(var.2)	-0.075182	0.111343	-0.0544359	-0.00960257	0.0829104	0.0719206	-0.0853597	-0.0264557	0.301621	0.125608	0.822331	0.134925	0.819312	0.595475	0.0374911	0.186978	0.838682	0.625749	0.0499245	0.0958483
MA0059.1	MAX::MYC	-0.252612	-0.0531013	0.329082	0.342033	-0.160948	-0.443408	-0.0832308	0.0999211	0.145962	-0.3594	0.871151	0.645286	0.0945035	0.0441043	0.792352	0.966525	1	0.390943	0.278261	0.9401
MA0066.1	PPARG	NA	NA	NA	NA	NA	NA	NA	NA	NA	NA	NA	NA	NA	NA	NA	NA	NA	NA	NA	NA
MA0067.1	Pax2	0.0585251	0.0565951	-0.0690298	-0.032769	0.0117202	-0.041956	0.0540203	-0.11899	0.094622	0.124545	0.0930915	0.076249	0.995653	0.968932	0.269671	0.940121	0.579397	0.999056	0.13185	0.000561812
MA0069.1	PAX6	-0.14618	0.165887	NA	0.131031	0.0852115	0.16985	NA	0.450304	NA	0.169925	1	0.642524	NA	0.312619	0.421837	0.63302	NA	0.0838362	NA	0.631264
MA0070.1	PBX1	0.176443	-0.229812	-0.378164	0.21712	-0.225366	0.00527042	NA	0.193792	-0.247571	-0.00776503	0.277143	0.856424	0.942818	0.192148	0.863186	0.547914	NA	0.234262	0.936589	0.574184
MA0071.1	RORA	0.237726	-0.0824712	0.0911863	-0.121539	-0.221983	0.466288	-0.102719	-0.313107	0.164994	0.459778	0.121385	0.692444	0.300437	0.865261	0.989713	0.00702717	0.867817	0.934631	0.286795	0.01191
MA0072.1	RORA(var.2)	-0.16444	-0.276465	0.0323067	-0.423197	-0.209428	0.52306	-0.272644	NA	NA	0.451874	0.795751	0.948623	0.513425	0.957893	0.824455	0.00429959	1	NA	NA	0.0183158
MA0073.1	RREB1	NA	0.165887	0.0817453	0.133779	0.431576	0.482631	NA	-0.0372022	NA	0.321928	NA	0.642524	0.427824	0.33182	0.0426338	0.0105236	NA	0.712678	NA	0.262438
MA0074.1	RXRA::VDR	NA	NA	-0.127409	-0.172018	0.169288	0.16985	NA	NA	NA	0.169925	NA	NA	1	0.882597	0.633774	0.63302	NA	NA	NA	0.631264
MA0077.1	SOX9	0.155593	-0.0910427	0.246387	0.00407162	-0.145077	0.00201547	0.0861689	-0.1638	0.367614	0.194845	0.178696	0.715589	0.0385058	0.497025	0.951677	0.521701	0.420603	0.813531	0.0693067	0.14106
MA0078.1	Sox17	-0.247378	-0.140994	0.095433	-0.0369309	-0.0375996	-0.0764715	0.238697	-0.174504	0.0151527	-0.0888077	0.999178	0.943604	0.0699809	0.803668	0.833191	0.853187	0.0864837	0.94327	0.514693	0.846516
MA0084.1	SRY	-0.170589	-0.0203015	-0.0627742	0.0369236	0.0327855	-0.113566	-0.32419	-0.0707858	-0.0860302	0.144066	0.993678	0.610083	0.85512	0.209618	0.179716	0.943954	0.999476	0.770603	0.781103	0.037914
MA0087.1	Sox5	-0.00833672	-0.100892	0.0383618	0.0426911	0.0421377	0.00694197	-0.32419	-0.190709	0.164196	0.00154249	0.57879	0.896906	0.273108	0.156955	0.102195	0.488743	0.999476	0.979174	0.142348	0.523331
MA0091.1	TAL1::TCF3	0.898435	0.128501	-0.00473612	0.0217511	-0.0660046	-0.290759	NA	-0.128281	-0.581984	-0.159935	3.15570819772057e-05	0.345525	0.546492	0.472131	0.658164	0.896641	NA	0.752208	0.996938	0.7766
MA0092.1	Hand1::Tcf3	-0.0990175	0.00626911	0.0112646	-0.0742503	-2.64036e-05	-0.116311	0.321928	0.156987	0.18298	0.247642	0.792147	0.509191	0.474186	0.877953	0.512198	0.832526	0.0864837	0.194483	0.20977	0.0375
MA0101.1	REL	0.113938	0.123314	-0.0423719	-0.160059	0.185057	0.251747	0.0866942	-0.316695	-0.109346	-0.00414321	0.25199	0.240861	0.649293	0.97394	0.0146	0.056693	0.420603	0.951361	0.730753	0.538139
MA0107.1	RELA	0.835109	-0.186732	0.0464371	-0.321558	0.24891	0.224734	0.169925	-0.433582	-0.206399	-0.166184	4.0769529857215e-05	0.821393	0.424851	0.993956	0.0215825	0.148381	0.420603	0.969422	0.87727	0.80422
MA0108.2	TBP	0.565388	0.262685	-0.090056	-0.0610284	-0.0704812	-0.0185746	NA	0.111857	0.169925	-0.226893	0.0101728	0.158829	0.683542	0.645879	0.66588	0.57018	NA	0.368388	0.624738	0.845861
MA0109.1	HLTF	-0.0120017	0.00652201	0.00977915	-0.00877715	0.004101	-0.0338862	0	0.00497234	-0.0246621	-0.00646125	0.889015	0.466159	0.263104	0.915544	0.270516	0.991065	0.579397	0.558561	0.746625	0.900476
MA0111.1	Spz1	0.256044	-0.701029	0.196969	0.249495	0.171013	-1.09017	NA	0.490767	0.125399	0.209351	0.175866	0.99757	0.210648	0.106086	0.188349	0.999981	NA	0.0208799	0.326291	0.23205
MA0115.1	NR1H2::RXRA	NA	NA	NA	NA	NA	NA	NA	NA	NA	NA	NA	NA	NA	NA	NA	NA	NA	NA	NA	NA
MA0116.1	Znf423	-0.328375	0.0274412	0.422297	-0.515996	-0.122127	0.359366	NA	-0.408228	-0.422223	-0.578064	0.924747	0.508849	0.0476251	0.988683	0.729136	0.0824121	NA	0.983107	0.985457	0.992937
MA0119.1	NFIC::TLX1	0.321928	0.112422	-0.17621	-0.240139	-0.258092	-0.225645	NA	-0.148525	0.169925	-0.176751	0.262501	0.350221	0.82084	0.864457	0.937541	0.920897	NA	1	0.624738	1
MA0125.1	Nobox	-0.278436	0.0904744	0.0663243	0.0886831	0.177469	-0.206665	0.151307	0.0890404	0.155007	0.00179751	0.997687	0.247657	0.221057	0.0711343	0.000112056	0.9765	0.285083	0.318122	0.221412	0.52106
MA0130.1	ZNF354C	-0.0131289	-0.0158559	0.000299908	0.00891938	0.00521516	-0.00309099	0	-0.0123636	0.0827821	-0.0215869	0.981558	0.979746	0.654403	0.0237655	0.217058	0.82304	0.579397	0.727013	0.033338	0.981622
MA0135.1	Lhx3	-0.427142	-0.016038	0.451778	0.00632745	0.392049	-0.0117386	-0.0832308	-0.0916506	-0.49699	0.24661	0.962919	0.606363	0.0336327	0.516659	0.0123496	0.570738	1	0.749348	1	0.186095
MA0139.1	CTCF	0.0223759	-0.221488	0.194212	0.262029	-0.171354	0.139558	0.169925	-0.467758	0.321928	0.321928	0.631161	1	0.23798	0.169605	0.787841	0.319362	0.420603	0.990103	0.253375	0.262438
MA0142.1	Pou5f1::Sox2	0.169925	-0.0760092	-0.150092	0.291864	0.200038	0.16985	NA	0.166213	NA	NA	0.631161	1	1	0.080154	0.265709	0.63302	NA	0.642461	NA	NA
MA0149.1	EWSR1-FLI1	-0.674551	-0.0274672	0.190823	0.687249	-0.146561	0.104018	NA	-0.476348	0.0761805	0.0727315	1	0.692955	0.224096	0.00130501	0.756271	0.386815	NA	0.990857	0.624738	0.446435
MA0138.2	REST	-0.135187	NA	NA	0.153269	-0.213167	NA	NA	NA	NA	-0.169279	1	NA	NA	0.264142	0.912943	NA	NA	NA	NA	1
MA0002.2	RUNX1	0.0464989	0.0907668	0.0188255	0.0405323	0.211785	0.00933822	-0.0838711	0.183194	0.168046	0.573273	0.418443	0.330988	0.465454	0.353908	0.0112684	0.502559	1	0.18641	0.265422	0.000632097
MA0065.2	Pparg::Rxra	-0.318929	-0.695846	0.473414	-0.090632	0.453851	0.194528	NA	-0.112787	-0.148103	-0.0200477	1	1	0.0281645	0.679237	0.0359656	0.219418	NA	0.828194	0.866303	0.601001
MA0151.1	Arid3a	0.0616035	0.0160506	-0.038658	-0.00661855	0.00698592	0.0357471	0	-0.0466617	-0.0615868	0.0213235	0.0388149	0.405128	0.935357	0.656897	0.332138	0.205926	0.579397	0.837068	0.903439	0.329961
MA0152.1	NFATC2	0.0589036	0.0660927	-0.0249269	-0.00712468	0.0336452	0.0661472	-0.132398	0.158154	-0.0618727	0.0497412	0.119174	0.172796	0.753353	0.620839	0.0684529	0.129701	0.950498	0.0389617	0.819217	0.189512
MA0155.1	INSM1	0.30305	-0.165457	0.117646	-0.0920876	0.0401424	-0.488386	NA	0.306602	-0.332115	0.303542	0.107319	0.788331	0.307889	0.718443	0.42582	0.98041	NA	0.118305	0.941797	0.127148
MA0159.1	RARA::RXRA	-0.319744	NA	-0.157798	-0.00615257	NA	0.16985	NA	NA	NA	NA	1	NA	1	0.646205	NA	0.63302	NA	NA	NA	NA
MA0160.1	NR4A2	0.00820048	0.00997688	-0.0723288	0.0275363	-0.000154539	-0.125693	-0.150246	-0.234199	0.00661718	0.289501	0.490374	0.488745	0.852419	0.280657	0.514289	0.948081	0.927108	0.980594	0.539201	0.00193281
MA0163.1	PLAG1	-0.21901	0.454828	-0.13219	0.0370627	0.0789739	0.700182	NA	NA	NA	-0.74644	1	0.0202539	0.772297	0.484179	0.430813	0.00357632	NA	NA	NA	1
MA0164.1	Nr2e3	-0.314712	-0.227915	-0.0116997	-0.158459	0.148705	0.0579357	-0.209982	0.529072	-0.188467	0.0440456	0.998104	0.975153	0.574532	0.995469	0.00279538	0.317637	0.973982	0.000183742	0.873448	0.368131
MA0259.1	ARNT::HIF1A	-0.0839888	0.122357	0.0536967	0.0734855	-0.0212642	-0.15625	-0.269771	-0.195951	-0.134516	-0.0814518	0.883236	0.064232	0.164018	0.0159847	0.723269	0.992231	0.99461	0.969675	0.875965	0.869303
MA0146.2	Zfx	-0.0993955	-0.0226989	-0.0969273	0.101287	-0.080756	-0.0455141	-0.236231	-0.178043	-0.858774	0.105312	0.825993	0.599707	0.874499	0.0316325	0.904145	0.690297	1	0.911337	0.999989	0.192511
MA0467.1	Crx	-0.650007	0.147326	-0.904024	-0.0233283	0.273016	0.448565	NA	0.123744	0.385993	-0.657661	0.996412	0.30126	0.999945	0.57544	0.0510271	0.0288768	NA	0.352716	0.0732257	0.995874
MA0468.1	DUX4	0.343972	0.510593	-0.276754	-0.194899	0.232691	-0.000362437	NA	0.398872	-0.182123	0.166505	0.0875842	0.00912842	0.906254	0.856766	0.0881962	0.540402	NA	0.050244	0.856083	0.282599
MA0476.1	FOS	-0.301139	0.138544	-0.182629	0.0531609	0.074087	0.164499	-0.470509	-0.571698	0.309445	0.648663	0.9377	0.262641	0.880199	0.328133	0.24305	0.189721	1	0.994438	0.106721	0.00027528
MA0478.1	FOSL2	-0.195026	0.508039	-0.380963	-0.0116753	0.311015	-0.0790975	-0.0841578	-0.64382	0.520949	0.617589	0.841922	0.00583177	0.98846	0.555216	0.00255955	0.689175	1	0.997101	0.011009	0.000784414
MA0479.1	FOXH1	0.461586	-0.516356	-0.0210003	0.119184	0.0855201	0.157169	-0.160894	0.0830801	0.177587	-0.645771	0.0109165	0.987915	0.571288	0.187716	0.23482	0.232298	1	0.407176	0.260929	0.998235
MA0480.1	Foxo1	-0.238991	-0.680553	-0.19517	-0.349952	0.483037	-0.3268	-0.170514	-0.0422341	-0.317112	-0.0741583	0.903981	0.998213	0.872286	0.995562	3.05489035009325e-05	0.951068	0.937595	0.61977	0.928917	0.664573
MA0483.1	Gfi1b	-0.0971986	0.305805	0.289813	-0.0264633	0.4054	0.326645	-0.0684711	-0.464037	-1.02408	-0.31621	0.726184	0.0727742	0.0299014	0.610413	9.5237936384325e-05	0.0392739	0.816364	0.989237	0.999997	0.955741
MA0488.1	JUN	0.131678	-0.189926	0.11814	0.488532	-0.0225694	-0.00156441	0.169925	-0.0853385	-0.63485	-0.309069	0.344782	0.814779	0.359428	0.0180382	0.569044	0.547091	0.420603	0.792213	0.998262	0.935199
MA0489.1	JUN(var.2)	0.102751	0.0297204	-0.167184	0.00222351	-0.241806	0.495155	-0.161166	0.249416	0.80356	0.249725	0.388617	0.502116	0.785147	0.516569	0.912988	0.0213166	1	0.153072	5.02857388497765e-05	0.180166
MA0492.1	JUND(var.2)	-0.365179	-0.0605334	0.417362	0.325057	0.202398	0.00229983	0.169925	-0.0538283	-0.309977	0.135518	0.956835	0.650769	0.0499266	0.0876566	0.197669	0.540934	0.420603	0.692162	0.961579	0.327069
MA0493.1	Klf1	-0.157954	0.279716	-0.101628	0.118325	0.0736732	-0.00352716	0.0492838	0.0163537	0.330694	-0.0626656	0.848479	0.0365221	0.802965	0.0850563	0.217528	0.53401	0.538104	0.501556	0.0710601	0.673258
MA0494.1	Nr1h3::Rxra	-0.167047	NA	NA	0.353369	0.0217737	0.16985	NA	NA	NA	0.169925	1	NA	NA	0.0696806	0.55203	0.63302	NA	NA	NA	0.631264
MA0497.1	MEF2C	0.415017	-0.056308	0.336881	0.0382624	-0.253327	0.0611428	NA	0.0740474	-0.339425	0.0805366	0.0516471	0.634831	0.0913098	0.433573	0.932641	0.446487	NA	0.438626	1	0.421193
MA0501.1	MAF::NFE2	-0.123911	-0.180831	-0.0401132	-0.232743	0.0568188	NA	-0.272644	NA	NA	NA	1	1	0.715641	0.924161	0.475206	NA	1	NA	NA	NA
MA0503.1	Nkx2-5(var.2)	-0.620143	-0.0781787	0.759901	-0.224073	-0.21853	0.519722	0.0860539	0.0714176	-0.618435	-0.345561	0.999627	0.675531	2.75772380372487e-06	0.977674	0.977792	0.00340833	0.420603	0.421069	0.996103	0.95876
MA0504.1	NR2C2	-0.58275	-0.603904	-0.274587	-0.26241	-0.0655914	0.345502	NA	0.445204	-0.0831604	0.134069	1	1	0.892123	0.876511	0.640809	0.0749832	NA	0.0176736	1	0.305691
MA0505.1	Nr5a2	-0.233299	0.523625	0.000453563	-0.298183	0.237803	0.584739	NA	-0.253616	0.169925	0.329784	0.890687	0.0141019	0.559917	0.898487	0.191824	0.0187739	NA	0.909397	0.624738	0.0789308
MA0506.1	NRF1	-0.185781	-0.0295251	0.195275	0.302261	-0.205759	-0.654289	0.0857672	-0.146024	-0.696897	-0.570237	0.871087	0.591105	0.0805224	0.000429842	0.982055	0.999714	0.420603	0.774835	1	0.997995
MA0507.1	POU2F2	0.584033	-0.0424181	-0.455582	0.0515516	0.0445828	0.54005	0.169925	-0.165693	0.0951589	0.181234	0.00568859	0.623571	0.980225	0.405067	0.406676	0.00815301	0.420603	0.796551	0.405705	0.241781
MA0513.1	SMAD2::SMAD3::SMAD4	-0.366053	-0.377193	0.161756	-0.430988	-0.170139	-0.298829	0.169925	0.450304	0.321928	0.381905	0.95712	0.946722	0.284134	0.977426	0.802296	0.915953	0.420603	0.0838362	0.253375	0.0672999
MA0514.1	Sox3	-0.269391	-0.478439	-0.00380171	0.0483479	0.0822037	0.318515	0.23777	0.26891	0.233374	0.407222	0.986203	0.999361	0.53424	0.260743	0.100331	0.00522356	0.0864837	0.0600041	0.187449	0.00230353
MA0515.1	Sox6	-0.440416	-0.144412	0.0294164	0.0558621	0.00806676	0.245885	0.00662939	0.102284	-0.0526717	0.184116	0.99984	0.868936	0.402003	0.212444	0.459155	0.0208485	0.655067	0.289436	0.650839	0.0993725
MA0517.1	STAT1::STAT2	-0.262809	-0.243579	-0.488168	-0.248137	-0.48249	0.0399598	NA	-0.298488	0.169925	0.386405	0.940102	0.901456	0.983954	0.860851	0.985654	0.496249	NA	1	0.624738	0.0316267
MA0518.1	Stat4	0.417439	-0.642764	0.118952	-0.37077	0.0903828	0.272487	0.238172	-0.549695	0.0136772	0.854694	0.0423606	0.998346	0.293212	0.994787	0.253333	0.106644	0.0864837	0.989654	0.559238	4.3878876029428e-05
MA0519.1	Stat5a::Stat5b	0.500137	-0.123843	0.390255	0.0110864	0.252393	0.338635	0.296407	0.341592	-0.0565866	0.238938	0.00409669	0.758748	0.00404098	0.470509	0.00300378	0.0300168	0.0515356	0.0565331	0.655138	0.126165
MA0520.1	Stat6	0.0515837	-0.0449343	0.151671	-0.0658451	0.0798883	-0.0897191	NA	0.612269	0.169925	0.309005	0.450531	0.632929	0.264493	0.652362	0.33723	0.681895	NA	0.00294043	0.624738	0.119954
MA0521.1	Tcf12	0.242968	0.214987	0.191597	-0.0785385	0.0232722	0.0188869	-0.0538547	0.0196837	0.0954322	0.085337	0.0119477	0.0388928	0.010149	0.922649	0.350518	0.450199	0.781157	0.478153	0.306987	0.23712
MA0523.1	TCF7L2	-0.205213	0.205424	-0.449213	-0.383561	-0.33171	0.309837	0.169925	-0.117806	-0.101526	-0.433207	0.824547	0.231732	0.978831	0.9789	0.967231	0.12157	0.420603	0.738835	0.74264	0.965824
MA0527.1	ZBTB33	0.411969	0.139857	-0.733877	0.463661	0.476334	-0.434042	-0.163404	0.0210966	NA	-0.000377337	0.0337433	0.285266	0.998467	0.0302805	0.0293386	1	1	0.642461	NA	0.633938
MA0076.2	ELK4	-0.390928	-0.290018	-0.469381	-0.145604	-0.052326	-0.269304	NA	-0.0770982	-0.209219	-0.294012	0.980641	0.93578	0.99831	0.936923	0.705259	0.932001	NA	0.673003	0.862203	0.922896
MA0258.2	ESR2	0.377685	0.0772992	-0.303611	0.291615	-0.135975	0.00429964	NA	0.0728935	-0.350384	0.370705	0.0523963	0.435018	0.918594	0.140201	0.761288	0.586918	NA	0.442646	1	0.0406546
MA0050.2	IRF1	NA	NA	NA	0.24275	0.171053	-0.166739	NA	NA	NA	0.169925	NA	NA	NA	0.264142	0.260387	1	NA	NA	NA	0.631264
MA0150.2	Nfe2l2	0.198017	-0.334525	0.110908	0.133518	0.0680629	0.16985	NA	NA	NA	NA	0.262501	1	0.357476	0.341997	0.454199	0.63302	NA	NA	NA	NA
MA0137.3	STAT1	0.552168	0.0885487	0.459511	-0.0659494	0.301121	0.579307	0.238172	0.13025	-0.0218256	0.335177	0.00506794	0.369249	0.00576732	0.719972	0.00304803	0.00158306	0.0864837	0.3214	0.604457	0.0688975
MA0144.2	STAT3	0.0310525	-0.260057	0.0974157	-0.0460233	0.241186	0.451708	-0.139331	0.189427	0.397878	-0.365713	0.457727	0.925189	0.249997	0.703332	0.00305163	0.00354095	0.910226	0.206397	0.0515265	0.981145
MA0140.2	GATA1::TAL1	-0.123938	-0.221036	-0.0107368	-0.231275	0.030059	-0.148828	NA	NA	-0.229451	0.123758	0.786817	1	0.585031	0.85049	0.497652	0.862783	NA	NA	1	0.32958
MA0095.2	YY1	-0.753117	-0.0221117	-0.190909	0.198254	-0.403569	-0.360081	-0.0836852	-0.324	-0.421423	-0.136853	0.999631	0.581233	0.836275	0.0696538	0.998242	0.951671	1	0.924697	1	0.747565
MA0591.1	Bach1::Mafk	-0.123911	-0.173033	-0.135124	0.222452	0.424608	-0.0143871	NA	0.166213	0.169925	-0.106384	1	1	0.775788	0.197493	0.0191702	0.664654	NA	0.642461	0.624738	1
MA0593.1	FOXP2	0.028355	0.0288575	-0.253807	-0.162934	0.109461	-0.215244	-0.470856	0.628137	-0.181004	-0.213564	0.455234	0.473442	0.972762	0.949546	0.112109	0.928057	1	0.00111606	0.836762	0.905289
MA0595.1	SREBF1	0.0642755	0.0199655	-0.122179	-0.119818	-0.0831912	0.0615254	0.0884197	0.128721	-0.744051	-0.124723	0.354486	0.47751	0.844078	0.935144	0.832085	0.353719	0.420603	0.276628	0.999655	0.8042
MA0596.1	SREBF2	0.0702281	-0.119411	-0.0420437	-0.0849357	-0.138261	-0.228252	0.240423	-0.0843288	-0.650942	-0.193148	0.360209	0.775748	0.632319	0.82939	0.920949	0.929782	0.0864837	0.703353	0.998807	0.874863
MA0597.1	THAP1	0.141186	0.141743	0.0111557	-0.0312	0.0416122	-0.0137286	0	-0.0883137	-0.0557989	-0.0732934	0.00658327	0.00472737	0.401256	0.906445	0.0629548	0.650111	0.579397	0.94542	0.798769	0.944046
MA0599.1	KLF5	0.00644266	0.0350077	-0.0388381	-0.0265584	0.0795965	-0.0231255	-0.115477	-0.0194914	0.0127715	0.00586388	0.482927	0.223931	0.891524	0.902872	0.000883989	0.745629	0.913516	0.691277	0.5221	0.49291
MA0601.1	Arid3b	-0.00989788	0.279726	0.0634424	0.00577181	0.0392428	0.239691	-0.0185106	-0.250586	0.565565	0.0537142	0.550483	0.0760041	0.327349	0.490258	0.314619	0.0855407	0.706189	0.903525	0.00673201	0.403792
MA0602.1	Arid5a	0.201243	0.0212804	-0.24773	-0.21628	0.135893	-0.595487	0.169925	0.440849	0.230052	0.184144	0.188881	0.505169	0.91379	0.936262	0.14846	0.994334	0.420603	0.0331229	0.183331	0.230618
MA0603.1	Arntl	-0.10204	-0.0178811	0.0072723	0.129657	-0.11792	-0.0920577	0.00665516	-0.252701	0.528376	0.195727	0.727164	0.568378	0.503387	0.126501	0.854437	0.708243	0.654999	0.898364	0.00696111	0.1516
MA0604.1	Atf1	-0.152261	0.218825	-0.305683	0.0768853	0.0372463	0.283047	-0.162418	-0.258547	0.148329	0.346832	0.854083	0.118378	0.992788	0.173994	0.337976	0.0431215	1	0.933559	0.314856	0.0159842
MA0606.1	NFAT5	-0.173675	-0.135801	0.00716789	-0.0475508	0.104246	0.138241	-0.0838711	0.0694382	-0.268329	-0.222133	0.936861	0.852214	0.489848	0.762226	0.0345978	0.135236	1	0.372734	0.940049	0.960581
MA0607.1	Bhlha15	0.0383612	-0.290871	0.189392	-0.0159463	0.070398	0.0126403	0.321928	-0.199773	-0.0612599	0.0953681	0.398158	0.988065	0.0274369	0.601898	0.146527	0.482505	0.0864837	0.904678	0.674299	0.257118
MA0608.1	Creb3l2	-0.0571988	0.115307	0.561499	0.363714	-0.139035	-0.239106	-0.172395	0.407033	0.081062	-0.337239	0.640066	0.291404	0.000116269	0.000545855	0.883859	0.897516	0.939019	0.0364374	0.424363	0.965287
MA0610.1	DMRT3	-0.281505	-0.242799	0.23412	0.08077	0.105793	-0.0600668	-0.408665	-0.398255	0.36755	0.372138	0.914304	0.864936	0.133166	0.301056	0.215803	0.63681	1	0.9629	0.0410172	0.0602155
MA0611.1	Dux	0.0930554	0.0280916	0.00507521	-0.113604	-0.0932237	-0.0883998	0.275768	0.0677516	-0.149134	0.0401139	0.171465	0.427466	0.492965	0.987793	0.979318	0.83496	0.0742259	0.325308	0.875707	0.371431
MA0613.1	FOXG1	-0.21677	-0.370837	-0.0881163	-0.0491802	0.13363	0.107181	-0.420378	0.209067	-0.193225	0.00706327	0.979841	0.997801	0.853359	0.792577	0.00499469	0.168555	0.999745	0.114628	0.910742	0.504088
MA0614.1	Foxj2	-0.119037	-0.157219	-0.102408	-0.101222	0.0901823	0.0323975	-0.186686	0.102861	0.0706426	-0.000206102	0.929477	0.94449	0.940734	0.982895	0.0135229	0.369535	0.990587	0.236941	0.328824	0.529064
MA0615.1	Gmeb1	0.459432	-0.187797	-0.438048	-0.20139	0.56225	-0.213206	NA	0.166213	-0.13829	0.169925	0.0790447	1	1	0.818698	0.0112251	0.913337	NA	0.642461	1	0.631264
MA0618.1	LBX1	-0.217984	-0.0717987	-0.217439	0.0798791	0.0646647	-0.101201	0.0837462	0.0396288	0.391794	-0.16744	0.98206	0.716936	0.995687	0.126576	0.111967	0.828575	0.445307	0.441273	0.0109506	0.918378
MA0619.1	LIN54	0.201622	0.180262	0.0309187	-0.0504238	0.0634181	-0.0489738	-0.268558	0.176033	-0.217317	0.109463	0.00107876	0.0223724	0.316537	0.906625	0.0280472	0.767579	0.994386	0.0555841	0.967973	0.103549
MA0621.1	mix-a	-0.161641	0.142304	-0.0996126	0.0513746	0.081886	-0.0820196	0.0492838	-0.394233	-0.0440214	-0.0325622	0.881346	0.241008	0.802814	0.308676	0.131681	0.72744	0.538104	0.970428	0.631652	0.602189
MA0622.1	Mlxip	-0.352043	0.102491	0.24544	0.280057	-0.154075	-0.0977474	0.0124272	0.175227	0.396579	-0.158718	0.995871	0.236934	0.00694813	8.44006598453981e-06	0.980759	0.781934	0.632775	0.158696	0.034933	0.884085
MA0624.1	NFATC1	-0.123288	0.04244	0.02945	0.0188119	0.0565388	-0.0930073	0.0839323	-0.123335	0.0348433	0.0249539	0.978674	0.3186	0.318232	0.325438	0.0408989	0.929154	0.4448	0.908847	0.452299	0.392942
MA0625.1	NFATC3	-0.102091	-0.0911221	0.00454837	0.0169374	0.0385015	-0.0380377	0.0839323	-0.240397	0.197476	-0.0122419	0.864897	0.801823	0.496474	0.393389	0.214398	0.676119	0.4448	0.965641	0.137941	0.577169
MA0626.1	Npas2	-0.434605	0.234542	0.573187	0.333421	-0.22325	-0.221448	-0.0682569	0.162378	0.0976089	-0.678541	0.997483	0.0684437	2.39626641044252e-07	1.03789456146211e-05	0.992563	0.935469	0.816002	0.201406	0.37883	0.999973
MA0628.1	POU6F1	-0.351885	0.125201	0.172679	-0.0211646	0.242729	0.0368131	0.0492838	-0.316179	0.140634	0.301475	0.981209	0.288223	0.126447	0.588199	0.00176151	0.448321	0.538104	0.927882	0.320454	0.0726578
MA0629.1	Rhox11	NA	NA	0.145988	0.103797	0.00837688	-0.00326422	NA	-0.213754	NA	NA	NA	NA	0.275905	0.390254	0.553176	0.64029	NA	1	NA	NA
MA0630.1	SHOX	-0.0184514	0.148422	0.0917479	-0.0131955	0.165202	-0.113672	-0.0727528	0.0902091	-0.0105339	0.0451374	0.644255	0.043555	0.0366903	0.652369	3.83571733096963e-09	0.966489	0.854675	0.216633	0.5889	0.286024
MA0631.1	Six3	0.169925	-0.0790489	0.319719	-0.103709	-0.102416	NA	NA	NA	NA	NA	0.631161	1	0.26708	1	0.733542	NA	NA	NA	NA	NA
MA0633.1	Twist2	-0.616982	0.0728056	0.0686382	-0.205446	-0.114269	-0.0340383	NA	-0.116407	0.128837	-0.00331574	0.999837	0.370107	0.337663	0.979817	0.896317	0.608933	NA	0.73329	0.316964	0.536527
MA0634.1	ALX3	-0.00721973	-0.15742	0.00523444	-0.0958092	0.146194	-0.163103	-0.172731	0.241402	-0.0672648	-0.0180532	0.551827	0.886195	0.495928	0.925293	0.00259475	0.928731	0.93927	0.0695882	0.682444	0.583769
MA0007.3	Ar	NA	-0.20223	0.168698	0.169925	-0.160647	NA	NA	NA	NA	NA	NA	1	0.635422	0.632218	1	NA	NA	NA	NA	NA
MA0635.1	BARHL2	-0.149466	-0.0455121	-0.0751139	-0.061555	0.184845	0.0836697	0.00903111	0.393835	-0.386952	-0.263308	0.884571	0.652136	0.776081	0.806459	0.00184565	0.276633	0.64866	0.0147205	0.989785	0.979604
MA0636.1	BHLHE41	0.123449	0.193372	-0.203328	-0.242354	-0.695416	0.467657	-0.0841306	-0.565119	0.24263	0.217972	0.356318	0.249534	0.819703	0.893231	0.999623	0.0301662	1	0.996093	0.253375	0.219446
MA0637.1	CENPB	NA	0.165887	0.0450535	0.169925	NA	NA	NA	0.166213	NA	NA	NA	0.642524	0.635422	0.632218	NA	NA	NA	0.642461	NA	NA
MA0638.1	CREB3	NA	0.314652	0.159253	0.0908149	0.103692	0.181366	NA	NA	NA	0.321928	NA	0.273758	0.26708	0.412665	0.389992	0.264412	NA	NA	NA	0.262438
MA0639.1	DBP	0.594286	0.203079	-0.667801	0.205947	0.088801	0.270503	NA	0.652031	0.139942	-0.417339	0.00602047	0.230016	0.996181	0.168091	0.334639	0.154572	NA	0.000608954	0.318625	0.964857
MA0641.1	ELF4	-0.595229	-0.0253282	-1.26479	-0.0453468	0.482551	-0.590554	NA	-0.0410263	NA	-0.00771454	1	0.688628	0.999999	0.612661	0.0248939	0.996362	NA	0.719861	NA	0.609789
MA0136.2	ELF5	0.0388748	-0.765314	-0.452935	0.0384051	0.147051	-0.220677	-0.340439	0.339095	0.267609	-0.0780639	0.446234	0.999781	0.998171	0.36817	0.0728621	0.900445	1	0.0692681	0.145422	0.6857
MA0027.2	EN1	-0.105307	0.0927069	0.0704159	0.0129217	0.126659	-0.14595	-0.0727528	0.08201	0.00265831	0.0112362	0.92681	0.18803	0.126584	0.398549	0.000110463	0.968811	0.854675	0.279401	0.55024	0.478722
MA0642.1	EN2	0.301483	-0.121478	0.0516759	-0.176609	0.200416	-0.0574191	0.00739796	-0.221749	-0.0686983	0.0374939	0.0200931	0.786787	0.337	0.984571	0.00335187	0.679055	0.653026	0.887889	0.685072	0.436296
MA0643.1	Esrrg	0.202303	0.167324	0.0481622	0.0280761	-0.144181	-0.314293	0.169925	-0.249567	-0.321146	0.355986	0.180878	0.23079	0.398409	0.421583	0.900966	0.950943	0.420603	0.888964	0.946283	0.0441365
MA0644.1	ESX1	-0.00556557	0.130063	0.012209	-0.0619969	0.0905548	-0.172784	0.050256	0.120415	0.141978	-0.10695	0.547999	0.173292	0.454648	0.86501	0.0251195	0.956307	0.546205	0.238154	0.230859	0.850933
MA0645.1	ETV6	-0.247764	-0.250789	-0.452378	0.0206976	0.160381	-0.207765	-0.0815053	0.197442	-0.017925	0.241195	0.923934	0.903863	0.998813	0.423497	0.0424078	0.896859	1	0.203964	0.591043	0.0926714
MA0475.2	FLI1	-0.0883491	-0.658606	-0.428571	0.0327111	0.175564	0.217604	-0.0832308	0.166913	0.464344	0.0069875	0.680362	0.996596	0.980594	0.421709	0.125488	0.189912	1	0.285112	0.0161305	0.534173
MA0042.2	FOXI1	-0.0907209	-0.259317	-0.184481	-0.207428	0.152696	0.0191006	-0.342656	0.264472	-0.45145	-0.0215243	0.745362	0.941776	0.937866	0.988172	0.02442	0.468763	1	0.105166	0.988419	0.579271
MA0033.2	FOXL1	-0.0252473	-0.0867849	-0.0510601	-0.047845	0.0495532	0.0127968	-0.0611552	0.226284	-0.0314863	-0.123	0.734139	0.917435	0.896607	0.949907	0.0216003	0.43947	0.913516	0.00843443	0.691223	0.985299
MA0157.2	FOXO3	-0.21871	-0.247428	-0.39819	-0.119089	0.0842056	0.389464	-0.272644	-0.186501	-0.257611	-0.0810533	0.881778	0.892217	0.991274	0.844955	0.214147	0.0179992	1	0.815547	0.890293	0.68628
MA0646.1	GCM1	-0.0147606	0.031306	0.318824	0.311065	-0.290782	-0.0033425	NA	0.166213	-0.0843148	-0.226931	0.60327	0.532605	0.113494	0.115716	0.893279	0.640467	NA	0.642461	1	0.886475
MA0647.1	GRHL1	0.807355	0.449501	0.283988	0.291996	0.354597	-0.232281	NA	0.166213	0.169925	0.165722	0.000554644	0.0845904	0.115556	0.140044	0.0866425	0.889877	NA	0.642461	0.624738	0.262438
MA0648.1	GSC	-0.201461	0.202809	-0.0613488	-0.109832	-0.0114424	-0.367097	0.117016	0.509087	0.610805	0.00420984	0.926942	0.12286	0.713112	0.912765	0.569103	0.996726	0.367943	0.00322774	0.00203914	0.515666
MA0649.1	HEY2	-0.45199	0.455573	0.455473	0.166284	-0.245196	-0.480989	-0.0841578	-0.268731	0.378389	-0.252777	0.98262	0.0154239	0.00478716	0.120165	0.942169	0.986271	1	0.89298	0.0491186	0.89142
MA0131.2	HINFP	-0.00889049	0.89165	-0.010183	0.115994	0.0766156	0.374224	NA	-0.314931	-0.323415	-0.197684	0.558943	3.21974715399784e-05	0.548178	0.260617	0.352864	0.0648531	NA	0.941807	1	0.821618
MA0046.2	HNF1A	0.147446	NA	-0.000274138	-0.0287158	0.33775	-0.253747	NA	-0.167814	-0.25684	-0.144917	0.304664	NA	0.56799	0.646026	0.0964304	1	NA	1	1	1
MA0153.2	HNF1B	0.324939	NA	-0.000651126	0.0271304	-0.0958564	NA	NA	-0.294089	-0.25684	-0.135389	0.0790447	NA	0.5788	0.529654	0.695575	NA	NA	1	1	0.84964
MA0651.1	HOXC11	0.151888	0.206542	0.509895	-0.145193	-0.499132	-0.0419005	NA	0.0767237	0.0891937	0.417972	0.313724	0.225029	0.0198243	0.757999	0.994481	0.634509	NA	0.436861	0.624738	0.047871
MA0486.2	HSF1	0.0454098	0.114874	-0.131728	-0.157741	-0.304403	-0.135646	NA	0.31524	0.0351373	-0.0373439	0.631161	0.344432	0.743669	0.76638	0.901189	0.800557	NA	0.272987	0.624738	0.628127
MA0652.1	IRF8	NA	NA	NA	0.156086	0.320782	NA	NA	NA	NA	NA	NA	NA	NA	0.264142	0.265709	NA	NA	NA	NA	NA
MA0653.1	IRF9	NA	NA	-0.199929	NA	NA	NA	NA	NA	NA	NA	NA	NA	1	NA	NA	NA	NA	NA	NA	NA
MA0654.1	ISX	-0.0388338	0.019228	0.0768178	0.00772578	0.141798	-0.301286	-0.210256	0.0754447	-0.042277	-0.0278975	0.721242	0.449272	0.109505	0.444581	2.38652406360126e-05	0.999927	0.97413	0.294394	0.657336	0.652761
MA0655.1	JDP2	0.0474172	-0.0530315	-0.0379401	0.103246	0.328464	0.336928	NA	-0.214569	0.124394	-0.164495	0.480292	0.645181	0.601728	0.351683	0.0558272	0.099004	NA	0.862834	0.328641	0.788862
MA0656.1	JDP2(var.2)	-0.304202	-0.183822	-0.359601	0.334172	-0.55036	-0.228035	NA	-0.345745	-0.073439	-0.0299411	0.956431	0.896171	0.944967	0.0997786	0.98638	0.92228	NA	1	1	0.649469
MA0657.1	KLF13	NA	NA	-0.17261	0.169925	NA	NA	NA	NA	NA	NA	NA	NA	1	0.632218	NA	NA	NA	NA	NA	NA
MA0658.1	LHX6	-0.405534	0.094253	0.102471	-0.108054	0.00260558	-0.259847	0.321928	-0.217633	0.503009	-0.0063324	0.982858	0.369892	0.291478	0.793398	0.504018	0.902025	0.0864837	0.845029	0.0158153	0.545714
MA0660.1	MEF2B	-0.102195	-0.0966378	0.800411	-0.151989	0.00774114	0.173724	NA	-0.321398	NA	0.22425	0.759252	0.754917	0.000194004	0.776203	0.520047	0.271914	NA	0.964701	NA	0.194213
MA0661.1	MEOX1	-0.433347	-0.0111483	-0.0427807	-0.00223773	0.158373	-0.220506	0.500832	0.337952	0.216919	-0.100112	0.999439	0.556034	0.662407	0.523307	0.0112826	0.934656	0.000524414	0.0531535	0.170574	0.757708
MA0662.1	MIXL1	-0.102258	-0.0442335	0.136285	-0.0421332	0.129968	-0.288994	-0.210256	0.0916798	-0.000300403	-0.0998471	0.910037	0.698927	0.0167231	0.822463	0.000166057	0.999566	0.97413	0.253822	0.55478	0.873715
MA0663.1	MLX	0.195789	0.212896	-0.634241	-0.0163007	-0.0801799	0.140708	-0.0841306	-0.433849	0.0906274	0.0458189	0.25	0.221183	0.994472	0.558344	0.671973	0.325867	1	0.986539	0.624738	0.496691
MA0664.1	MLXIPL	0.0711162	0.0972346	-0.385414	0.12394	0.012576	0.175442	-0.0841306	-0.284822	0.0906274	-0.314011	0.42536	0.392718	0.956095	0.266885	0.495434	0.264717	1	0.927388	0.624738	0.917687
MA0665.1	MSC	0.501841	0.0641267	-0.0234211	-0.288401	-0.220679	0.349629	NA	-0.00693793	-0.336967	-0.469754	0.0215827	0.457704	0.576754	0.919114	0.87663	0.0861026	NA	0.592082	0.969323	0.974647
MA0666.1	MSX1	-0.0760253	0.0936483	0.0244053	0.0236213	0.179174	-0.13862	-0.210256	0.140657	0.107031	0.119198	0.850171	0.187908	0.362911	0.315397	3.94583383987969e-07	0.960318	0.97413	0.143127	0.287093	0.112161
MA0667.1	MYF6	0.505926	-0.259742	0.152137	-0.0425892	-0.35864	0.163391	NA	0.31524	-0.266997	-0.569967	0.0206316	0.911798	0.300825	0.604444	0.961458	0.28145	NA	0.272987	0.945592	0.990489
MA0668.1	NEUROD2	0.152861	0.271065	0.354966	-0.284777	-0.183686	-0.559099	-0.0836852	-0.120427	-0.0283564	0.58827	0.279694	0.144004	0.0407269	0.96629	0.906194	0.992126	1	0.787395	0.696532	0.00668042
MA0669.1	NEUROG2	0.180406	-0.248713	-0.0623132	-0.219334	-0.181192	-0.312972	NA	0.0264415	-0.0283564	0.319683	0.271875	0.877751	0.638402	0.866267	0.82928	0.90983	NA	0.642461	0.696532	0.11259
MA0670.1	NFIA	0.0137447	-0.0279505	-0.0163163	-0.10915	-0.1	0.0330138	0.39272	-0.159322	0.262415	0.0456667	0.450811	0.663866	0.637375	0.998369	0.998009	0.347608	0.00796528	0.960477	0.01866	0.322379
MA0671.1	NFIX	0.0129425	0.000149056	-0.042307	-0.0503559	-0.0402828	0.00366433	0.325108	-0.0335848	-0.0148875	0.033171	0.346039	0.570994	0.993948	0.999986	0.999735	0.502426	0.0242878	0.888067	0.833421	0.142895
MA0048.2	NHLH1	0.653182	-0.211317	0.395832	-0.0445099	0.333656	-0.116562	0.00669648	-0.50318	0.136454	0.242974	0.00094155	0.854311	0.00843739	0.657139	0.00390329	0.744329	0.654889	0.988623	0.335921	0.138202
MA0672.1	NKX2-3	0.105608	-0.114981	0.0847983	0.220931	-0.0018304	-0.062836	-0.150428	0.116562	-0.169233	-0.0684377	0.230619	0.806725	0.218384	0.00101181	0.523075	0.713555	0.927299	0.284502	0.822552	0.714308
MA0673.1	NKX2-8	0.181028	-0.111882	0.201877	0.038288	-0.00682459	0.0376817	0.0839323	0.189982	0.0116946	-0.0981037	0.0204908	0.88441	0.00235293	0.224888	0.572795	0.352629	0.4448	0.089227	0.525708	0.865051
MA0674.1	NKX6-1	-0.114443	-0.107927	0.0788044	0.00740163	0.111999	-0.0916311	-0.00560466	-0.0303022	0.105163	-0.154031	0.94896	0.89045	0.105899	0.445764	0.000459144	0.886078	0.756292	0.643813	0.278586	0.968115
MA0675.1	NKX6-2	-0.113936	-0.062551	0.0517961	-0.0443006	0.10229	-0.0726494	0	0.154689	0.206329	-0.0599071	0.984589	0.829318	0.139423	0.921356	1.98568856615676e-05	0.892841	0.579397	0.0512539	0.0489913	0.837474
MA0676.1	Nr2e1	-0.430357	0.234023	-0.108173	-0.08259	0.0319939	-0.00710725	-0.272644	0.232996	-0.275409	-0.525473	0.994697	0.135289	0.769232	0.788201	0.38222	0.542765	1	0.183942	0.90516	0.998742
MA0677.1	Nr2f6	0.169925	-0.173033	-0.199929	0.459432	0.136869	0.16985	NA	-0.242347	-0.0831604	0.321928	0.631161	1	1	0.080154	0.323733	0.63302	NA	1	1	0.262438
MA0678.1	OLIG2	-0.162293	-0.772639	-0.358265	0.00611363	-0.0795118	-0.62109	NA	-0.322857	-0.198281	0.30106	0.785572	0.999538	0.935315	0.515782	0.672961	0.993449	NA	1	1	0.129228
MA0068.2	PAX4	-0.301884	0.283254	0.0109434	-0.167532	0.198467	0.0585581	-0.102719	0.204178	0.370023	-0.0165244	0.976775	0.0922339	0.488995	0.94987	0.0097519	0.381378	0.867817	0.182821	0.0680216	0.566874
MA0680.1	PAX7	0.173869	0.361456	0.353331	-0.253531	-0.147077	-0.834291	NA	NA	-0.327065	0.0413032	0.280072	0.0681659	0.0869735	0.87318	0.769539	0.99972	NA	NA	0.966662	0.499069
MA0683.1	POU4F2	NA	NA	0.168698	-0.0132921	-0.160175	NA	NA	-0.202524	NA	NA	NA	NA	0.635422	0.661736	1	NA	NA	1	NA	NA
MA0512.2	Rxra	NA	-0.173033	-0.199929	NA	0.123664	NA	NA	NA	-0.0831604	NA	NA	1	1	NA	0.328689	NA	NA	NA	1	NA
MA0685.1	SP4	-0.660503	0.0992599	0.193193	-0.0342372	-0.115762	0.244272	NA	-0.104781	NA	-0.0262838	0.996764	0.393892	0.253532	0.589932	0.716157	0.188703	NA	0.818323	NA	0.689318
MA0686.1	SPDEF	-0.414077	-0.371838	-0.525611	0.0971136	0.163084	-0.104847	NA	-0.11295	-0.0987183	0.132147	0.963556	0.976358	0.983506	0.364146	0.242271	0.706476	NA	0.753932	0.810669	0.341403
MA0687.1	SPIC	-0.0352969	0.104381	-0.0798961	0.0904407	0.467281	-0.667422	NA	0.0449604	0.0955804	0.40311	0.658325	0.382418	0.675261	0.389728	0.0225639	0.996965	NA	0.504491	0.624738	0.023538
MA0083.3	SRF	NA	NA	NA	0.169925	NA	NA	NA	0.166213	0.169925	NA	NA	NA	NA	0.632218	NA	NA	NA	0.642461	0.624738	NA
MA0009.2	TBXT	NA	NA	0.168698	NA	NA	NA	NA	NA	NA	NA	NA	NA	0.635422	NA	NA	NA	NA	NA	NA	NA
MA0688.1	TBX2	0.1582	0.274874	0.219882	-0.0413069	0.0874594	-0.169536	NA	0.150811	-0.351006	0.575459	0.261798	0.145769	0.163512	0.621027	0.294352	0.792722	NA	0.310639	1	0.00742071
MA0689.1	TBX20	0.605696	-0.0116958	-0.250231	-0.330245	-0.240631	-0.402391	NA	-0.132225	-0.300917	0.269698	0.00599216	0.598952	0.866164	0.94472	0.884916	0.953098	NA	0.757135	1	0.160503
MA0690.1	TBX21	0.413863	-0.175952	-0.101755	-0.299405	-0.247591	-0.135259	NA	0.0232158	-0.0509516	0.0513834	0.0420547	0.797087	0.708615	0.963745	0.939983	0.743431	NA	0.520791	0.738418	0.450997
MA0691.1	TFAP4	0.448845	0.0946899	-0.0351575	-0.11727	-0.0672866	-0.0478257	-0.0815053	-0.246103	-0.243942	-0.0989846	0.0299415	0.377433	0.594188	0.758957	0.680878	0.616855	1	0.873461	0.890194	0.695962
MA0145.3	TFCP2	0.413874	0.98611	0.352247	0.239601	0.333425	-0.0142617	-0.0815053	0.143455	0.321928	0.301578	0.0521914	4.10211665057912e-07	0.0785622	0.140401	0.0514635	0.578596	1	0.307181	0.253375	0.0978305
MA0692.1	TFEB	-0.339374	0.147635	-0.215492	0.00121289	-0.0980908	0.483826	-0.309501	-0.338991	0.363525	-0.0126711	0.939969	0.287511	0.876226	0.51295	0.781987	0.0141226	1	0.934023	0.0435718	0.557631
MA0694.1	ZBTB7B	-0.192155	-0.180481	0.179758	-0.224398	0.0146851	0.271108	NA	NA	NA	0.0635408	0.857912	0.829161	0.268424	0.83735	0.531657	0.146982	NA	NA	NA	0.631264
MA0695.1	ZBTB7C	0.208306	0.293453	0.396071	-0.331399	-0.410987	0.250497	NA	0.0159083	-0.474739	-0.25979	0.233524	0.130273	0.0544901	0.931039	0.973472	0.182208	NA	0.565124	0.991073	0.87757
MA0696.1	ZIC1	0.169925	NA	0.168698	0.19559	-0.0415653	NA	NA	NA	NA	NA	0.631161	NA	0.635422	0.246688	0.71771	NA	NA	NA	NA	NA
MA0697.1	ZIC3	0.321928	0.165887	0.319719	0.0801125	0.0545429	NA	NA	-0.110049	NA	NA	0.262501	0.642524	0.26708	0.431216	0.633774	NA	NA	1	NA	NA
MA0698.1	ZBTB18	-0.328298	-0.55455	-0.373167	-0.566677	-0.114134	0.215	NA	0.163549	0.366567	0.279325	0.919506	0.988933	0.945402	0.997414	0.735794	0.221828	NA	0.269138	0.0732257	0.14907
MA0699.1	LBX2	-0.0830902	0.0065621	0.0537917	0.00410975	0.138468	-0.197959	-0.362259	0.183545	-0.0119556	-0.0616446	0.809594	0.507715	0.265636	0.485294	0.00292764	0.970326	0.998079	0.139413	0.579235	0.715275
MA0704.1	Lhx4	-0.146778	0.0715634	0.0310266	0.000435806	0.111854	-0.0929854	-0.0207049	0.194174	-0.0314116	-0.0572009	0.936691	0.318525	0.374775	0.509542	0.00820996	0.81633	0.711138	0.125416	0.621626	0.712591
MA0705.1	Lhx8	-0.121205	0.056702	0.0255795	0.0381921	0.121794	-0.264998	-0.30237	0.266894	-0.0426747	-0.0761898	0.89855	0.347718	0.395884	0.267725	0.00417994	0.994911	0.992046	0.0393683	0.64307	0.768687
MA0706.1	MEOX2	-0.293706	-0.196113	0.00911414	-0.00209811	0.134194	-0.284737	0.501732	0.166213	0.209388	-0.222457	0.994927	0.926428	0.481736	0.52365	0.00990157	0.984224	0.000524414	0.207296	0.161582	0.948879
MA0707.1	MNX1	-0.216991	-0.0282166	0.203687	-0.16626	0.0802065	-0.276412	-0.302717	0.0473276	-0.205514	0.0930449	0.988583	0.615077	0.00712584	0.996824	0.0382735	0.996387	0.992101	0.414414	0.90455	0.227431
MA0708.1	MSX2	-0.133441	0.109783	0.00312827	0.00646613	0.202623	-0.0818817	-0.210256	-0.0454938	-0.0163403	0.147932	0.929323	0.18647	0.502595	0.464291	1.79600811374622e-06	0.831345	0.97413	0.661672	0.593141	0.0920034
MA0709.1	Msx3	-0.0217344	0.0419383	0.0166518	-0.0159271	0.140519	-0.179923	-0.210256	0.141593	0.164353	0.119107	0.650052	0.342482	0.400611	0.664497	2.94278503582384e-06	0.994692	0.97413	0.118895	0.134347	0.086829
MA0710.1	NOTO	-0.186927	0.0932939	-0.0173769	-0.0520243	0.205311	-0.0827205	-0.0874764	0.122611	0.425548	0.0981012	0.962297	0.277048	0.59295	0.785097	9.86616895922401e-05	0.776344	0.842212	0.255362	0.0191157	0.22586
MA0124.2	Nkx3-1	0.0181344	-0.104588	0.0191407	0.171993	-0.0801751	0.240698	-0.0838711	0.131257	-0.0534922	-0.0191887	0.480591	0.75824	0.460993	0.0369532	0.844545	0.0616424	1	0.27957	0.646874	0.573014
MA0711.1	OTX1	-0.0333722	0.100013	-0.111267	0.0982438	-0.0114039	-0.0662825	-0.005341	-5.8597e-05	-0.17921	0.0373958	0.749492	0.089662	0.993537	0.0004421	0.664797	0.869817	0.755402	0.55007	0.969008	0.29882
MA0132.2	PDX1	-0.0352008	0.0319121	-0.017605	0.0611773	0.0994898	-0.0500468	0.168255	0.0828921	0.170434	0.0104482	0.74733	0.368424	0.664774	0.0438085	0.000121588	0.780787	0.185287	0.221478	0.0937198	0.471937
MA0713.1	PHOX2A	0.0477177	-0.605265	-0.170692	0.175166	0.0960028	0.120154	NA	0.153225	0.433851	-0.0899882	0.455075	0.993167	0.799586	0.171562	0.27656	0.345171	NA	0.307486	0.0161305	0.683224
MA0714.1	PITX3	-0.100893	0.224346	-0.0590113	-0.066601	-0.0806919	-0.00405552	0.117016	0.238994	0.545398	0.0436774	0.867859	0.0237848	0.789074	0.899294	0.946202	0.541971	0.367943	0.0384642	0.000874433	0.352514
MA0715.1	PROP1	-0.172803	-0.59795	0.0119122	0.34095	0.222215	0.137363	NA	0.0675014	0.459432	-0.284081	0.790041	0.994721	0.529715	0.0599586	0.131802	0.330826	NA	0.454819	0.0732257	0.899616
MA0716.1	PRRX1	-0.0699834	0.0596613	0.10253	-0.00204657	0.135936	-0.280538	-0.0727528	0.0676738	-0.0543292	-0.00515311	0.851089	0.283047	0.040002	0.532605	2.14677252045409e-05	0.99986	0.854675	0.310908	0.689826	0.554463
MA0717.1	RAX2	-0.0113251	0.0593483	0.0724179	-0.00996208	0.128862	-0.22334	-0.210256	0.0580617	0.0564362	0.0250638	0.590092	0.286226	0.113879	0.604092	5.71481264830269e-05	0.99832	0.97413	0.343205	0.403362	0.41342
MA0718.1	RAX	-0.171496	0.0670063	0.0386686	-0.0607709	0.151557	-0.137981	-0.0872476	-0.0967378	0.215259	0.0152841	0.960593	0.336268	0.342136	0.836589	0.00112953	0.905385	0.841832	0.745103	0.148039	0.475624
MA0719.1	RHOXF1	-0.00714037	-0.00283203	-0.013121	-0.00252967	0.000442199	0.0127298	0	-0.0248341	-0.0132417	0.0128217	0.920955	0.776476	0.963121	0.731446	0.541688	0.198014	0.579397	0.916164	0.746625	0.232565
MA0720.1	Shox2	-0.0113251	0.0593483	0.0724179	-0.00996208	0.128862	-0.22334	-0.210256	0.0580617	0.0564362	0.0250638	0.590092	0.286226	0.113879	0.604092	5.71481264830269e-05	0.99832	0.97413	0.343205	0.403362	0.41342
MA0721.1	UNCX	-0.0383739	0.0331394	0.0783372	-0.000562657	0.130962	-0.289971	-0.210256	0.074954	-0.042277	-0.0278975	0.722304	0.39152	0.101533	0.518272	7.109359355697e-05	0.999879	0.97413	0.292603	0.657336	0.652761
MA0722.1	VAX1	-0.276249	-0.031941	0.0245074	0.0111715	0.181517	-0.177235	0.0521438	0.132986	-0.0815844	0.0873712	0.998193	0.640302	0.388909	0.432916	8.33852702552846e-06	0.962613	0.541018	0.195063	0.729858	0.229332
MA0723.1	VAX2	-0.276395	0.0707254	-0.014668	0.0509603	0.175479	-0.128854	-0.0117652	0.148041	-0.0484094	0.179415	0.998203	0.285353	0.595977	0.190548	1.996253368167e-05	0.90407	0.713196	0.163978	0.660997	0.0504297
MA0724.1	VENTX	0.0777606	0.050265	0.164573	0.0782485	-0.190768	-0.161525	-0.239251	0.731911	-0.219613	0.0205006	0.349201	0.427449	0.132806	0.240882	0.985787	0.829526	0.975739	0.000424103	0.858143	0.48317
MA0725.1	VSX1	-0.084435	0.116683	0.0420719	-0.0233455	0.115783	-0.249053	-0.0872693	0.0349199	-0.104358	-0.0782676	0.828268	0.188195	0.309014	0.663072	0.00586501	0.991541	0.841868	0.440346	0.762298	0.774301
MA0726.1	VSX2	-0.175222	-0.0803614	0.0244866	-0.0190573	0.135417	-0.129917	0.0492838	0.0550885	0.00456428	-0.123342	0.949238	0.737218	0.416525	0.615711	0.00531672	0.87181	0.538104	0.409275	0.542956	0.844908
MA0112.3	ESR1	NA	NA	NA	0.169925	NA	NA	NA	NA	NA	NA	NA	NA	NA	0.632218	NA	NA	NA	NA	NA	NA
MA0141.3	ESRRB	0.420659	-0.0839374	-0.271307	-0.370294	-0.440388	-0.600837	0.169925	-0.358993	-0.233156	1.07158	0.0488232	0.684574	0.897048	0.971471	0.991896	0.992053	0.420603	0.942513	1	1.17828477479538e-08
MA0017.2	NR2F1	0.122116	-0.642831	-0.103783	0.0935593	-0.147572	0.175474	-0.0832308	-0.352446	0.645283	0.0263067	0.338988	0.995907	0.721658	0.280412	0.844638	0.237516	1	0.941943	0.000995817	0.490661
MA0113.3	NR3C1	NA	0.165887	NA	0.169925	0.169288	NA	NA	0.166213	NA	NA	NA	0.642524	NA	0.632218	0.633774	NA	NA	0.642461	NA	NA
MA0727.1	NR3C2	NA	0.165887	NA	0.169925	0.169288	0.16985	NA	0.166213	NA	NA	NA	0.642524	NA	0.632218	0.633774	0.63302	NA	0.642461	NA	NA
MA0728.1	Nr2f6(var.2)	NA	NA	0.168698	-0.0191602	NA	NA	NA	NA	NA	NA	NA	NA	0.635422	0.674044	NA	NA	NA	NA	NA	NA
MA0729.1	RARA	NA	NA	NA	NA	NA	NA	NA	NA	NA	NA	NA	NA	NA	NA	NA	NA	NA	NA	NA	NA
MA0730.1	RARA(var.2)	NA	NA	NA	NA	NA	0.16985	NA	NA	NA	NA	NA	NA	NA	NA	NA	0.63302	NA	NA	NA	NA
MA0731.1	BCL6B	NA	NA	NA	NA	NA	NA	NA	NA	NA	NA	NA	NA	NA	NA	NA	NA	NA	NA	NA	NA
MA0472.2	EGR2	0.115175	-0.0790874	0.275291	0.287413	-0.0275878	-0.476858	NA	-0.235835	0.111149	0.0274065	0.365651	0.729961	0.153194	0.117018	0.579729	0.977937	NA	1	0.374143	0.522786
MA0732.1	EGR3	-0.108728	0.165887	0.179323	0.164917	-0.150676	-0.401019	NA	-0.116367	-0.0897953	0.321928	0.819262	0.642524	0.261569	0.289792	0.758207	0.959599	NA	1	1	0.262438
MA0733.1	EGR4	0.00192597	NA	0.168698	0.242285	-0.277572	-0.480352	NA	-0.116367	-0.0897953	NA	0.631161	NA	0.635422	0.142651	0.946094	1	NA	1	1	NA
MA0735.1	GLIS1	NA	NA	NA	NA	NA	NA	NA	NA	NA	NA	NA	NA	NA	NA	NA	NA	NA	NA	NA	NA
MA0736.1	GLIS2	0.204378	NA	0.168698	-0.39407	-0.000606475	0.00914052	NA	0.166213	NA	NA	0.262501	NA	0.635422	0.978392	0.595413	0.63302	NA	0.642461	NA	NA
MA0737.1	GLIS3	0.169925	NA	NA	NA	NA	NA	NA	NA	NA	NA	0.631161	NA	NA	NA	NA	NA	NA	NA	NA	NA
MA0738.1	HIC2	0.10134	0.0340696	0.0154028	-0.0622032	-0.0884712	0.00700463	0.0511309	0.0164615	-0.153912	-0.136737	0.0398019	0.303405	0.370423	0.987318	0.998728	0.481455	0.562273	0.448097	0.974653	0.99038
MA0739.1	Hic1	0.394755	-0.129733	0.0589108	-0.151675	-0.0277893	-0.0521722	NA	0.112345	0.152973	0.604082	0.00105549	0.829087	0.304971	0.982233	0.659834	0.685874	NA	0.272028	0.255651	1.28730181968016e-05
MA0740.1	KLF14	-0.411396	-0.0633623	-0.65215	-0.206979	-0.0621638	0.128579	NA	0.00145773	-0.517761	0.151165	0.969823	0.654939	0.995798	0.870611	0.639959	0.348408	NA	0.577367	1	0.313539
MA0741.1	KLF16	-0.0842608	0.0928015	-0.0850827	-0.0484673	-0.0256197	0.0189541	-0.162799	-0.00816784	-0.29982	0.0534953	0.765201	0.227895	0.849981	0.810385	0.672218	0.450456	1	0.556218	0.958551	0.355001
MA0742.1	Klf12	-0.180335	0.551219	-0.705607	0.183461	0.0367067	0.358389	NA	-0.108949	-0.271007	0.292949	0.847166	0.0105041	0.997201	0.23159	0.474462	0.0653172	NA	0.772772	0.947301	0.122794
MA0747.1	SP8	-0.279479	0.108824	-0.260589	-0.185395	0.0977503	-0.0793061	NA	-0.153067	-0.195797	-0.0840551	0.944495	0.284975	0.971445	0.983831	0.164414	0.718126	NA	0.792723	0.837679	0.698554
MA0749.1	ZBED1	NA	NA	NA	NA	NA	-0.141321	NA	NA	NA	NA	NA	NA	NA	NA	NA	1	NA	NA	NA	NA
MA0751.1	ZIC4	0.0872108	0.314652	-0.069024	-0.303335	0.17376	0.321794	NA	NA	0.169925	NA	0.413216	0.273758	0.764671	0.903715	0.278411	0.264412	NA	NA	0.624738	NA
MA0088.2	ZNF143	-0.0419721	NA	NA	-0.00960096	-0.114855	NA	NA	NA	-0.120721	-0.19817	0.718916	NA	NA	0.612073	0.826226	NA	NA	NA	1	1
MA0752.1	ZNF410	NA	NA	NA	-0.182096	NA	NA	NA	NA	NA	NA	NA	NA	NA	1	NA	NA	NA	NA	NA	NA
MA0754.1	CUX1	0.354878	0.0560118	-0.714282	0.045477	-0.0434469	-0.216919	NA	0.311303	-0.21088	-0.103188	0.054668	0.442335	0.999693	0.401863	0.641448	0.853835	NA	0.112186	0.854925	0.709742
MA0755.1	CUX2	-0.0708452	0.0253601	-0.382192	-0.121262	-0.176107	-0.356521	NA	0.322427	0.0536308	-0.0273921	0.653605	0.504193	0.951072	0.752483	0.867002	0.939279	NA	0.0838362	0.485145	0.586534
MA0756.1	ONECUT2	0.169925	0.165887	-0.137242	-0.475148	-0.0644933	-0.0772543	NA	0.112717	NA	0.420884	0.631161	0.642524	0.802628	0.976597	0.640231	0.776806	NA	0.35018	NA	0.0183776
MA0757.1	ONECUT3	0.169925	0.165887	-0.137242	-0.315504	-0.0531698	-0.0772543	NA	-0.0363103	NA	0.420884	0.631161	0.642524	0.802628	0.923235	0.626133	0.776806	NA	0.710979	NA	0.0183776
MA0758.1	E2F7	NA	NA	0.168698	NA	NA	NA	NA	NA	NA	NA	NA	NA	0.635422	NA	NA	NA	NA	NA	NA	NA
MA0759.1	ELK3	-0.170745	-0.918401	-0.912423	0.0198022	0.0408648	-0.13116	-0.0832308	0.330869	0.121067	-0.378442	0.807022	0.99993	0.999999	0.449477	0.390067	0.756339	1	0.0961621	0.354928	0.953051
MA0760.1	ERF	-0.0508754	-0.478315	-0.497542	0.0982679	0.0137436	0.371718	-0.0832308	-0.0489654	0.269356	-0.0349958	0.622305	0.9775	0.99027	0.251169	0.479996	0.0510463	1	0.63617	0.131417	0.600766
MA0474.2	ERG	-0.209699	-0.483866	-0.280948	0.0698239	0.065041	-0.0927966	-0.160287	-0.0129873	0.096446	-0.294507	0.849916	0.985288	0.944278	0.286671	0.313328	0.707834	1	0.568173	0.401386	0.915005
MA0098.3	ETS1	-0.347	-0.199873	-0.529236	-0.014478	0.104201	0.453183	-0.0832308	-0.210444	0.319048	0.0747116	0.955076	0.831155	0.997626	0.563191	0.205643	0.0124569	1	0.840984	0.101198	0.409355
MA0762.1	ETV2	-0.255588	-0.106759	0.0435655	0.210079	0.152754	-0.158322	NA	0.164384	0.376271	0.111	0.888709	0.74388	0.476608	0.163047	0.249583	0.780889	NA	0.267579	0.0732257	0.375616
MA0763.1	ETV3	-0.174103	-0.804455	-0.895757	0.0654835	0.0998368	-0.15086	-0.0832308	0.351777	0.252916	-0.109641	0.793177	0.999402	0.999962	0.331773	0.261185	0.767333	1	0.0827935	0.125239	0.710766
MA0156.2	FEV	-0.0905715	-0.903051	-0.653399	0.0210134	0.105372	-0.0711021	-0.160287	0.0853152	0.0428657	-0.40796	0.690566	0.999909	0.999586	0.448386	0.224049	0.659894	1	0.406397	0.50547	0.962187
MA0767.1	GCM2	-0.663893	0.279483	0.111578	0.231437	-0.0872879	0.529895	NA	0.278211	-0.237113	-0.323429	0.996612	0.143492	0.325806	0.0978012	0.706418	0.0157632	NA	0.140625	0.900437	0.917492
MA0768.1	LEF1	0.00556506	NA	-0.187397	-0.407197	-0.557136	-0.126565	NA	-0.0297209	-0.229451	-0.00485697	0.631161	NA	1	0.967833	0.990912	1	NA	0.698152	1	0.644097
MA0770.1	HSF2	0.010839	0.0222423	-0.131728	-0.12016	-0.0664756	-0.135646	NA	0.166213	0.0351373	-0.0373439	0.574424	0.55133	0.743669	0.718929	0.645649	0.800557	NA	0.642461	0.624738	0.628127
MA0771.1	HSF4	-0.225285	0.171953	0.225574	0.00661582	-0.167971	0.0204451	0.169925	0.450304	0.0351373	-0.208386	0.88484	0.253265	0.206736	0.520042	0.791283	0.520026	0.420603	0.0838362	0.624738	0.833844
MA0772.1	IRF7	0.00421758	0.148887	-0.199929	-0.195761	-0.35293	0.321794	NA	NA	NA	-0.140235	0.631161	0.273758	1	0.825294	0.951857	0.264412	NA	NA	NA	1
MA0773.1	MEF2D	-0.102195	-0.0966378	0.800411	-0.104683	0.0642539	0.173724	NA	-0.321398	NA	0.075798	0.759252	0.754917	0.000194004	0.708459	0.422966	0.271914	NA	0.964701	NA	0.439279
MA0498.2	MEIS1	0.0298691	0.0352209	-0.0103154	-0.0153178	0.0180081	-0.000889722	0	-0.0408297	-0.00149444	-0.00610138	0.10198	0.12079	0.803252	0.943319	0.021247	0.58414	0.579397	0.960927	0.746625	0.73874
MA0774.1	MEIS2	0.0907116	-0.0184413	-0.143839	-0.0874273	0.0322793	0.176103	0.0530527	0.00119308	-0.014322	0.263489	0.174014	0.603609	0.987881	0.966887	0.23928	0.0209989	0.555849	0.535048	0.602195	0.0019761
MA0775.1	MEIS3	0.00566274	-0.0296334	-0.0546828	-0.0417335	0.14915	0.142007	0.151628	-0.0756264	0.0298089	0.244314	0.497833	0.663808	0.840026	0.848128	5.65294725913838e-05	0.0332518	0.284349	0.807438	0.461782	0.00127978
MA0776.1	MYBL1	NA	NA	-0.0490086	0.347293	-0.0275059	-0.133973	NA	NA	NA	0.169925	NA	NA	0.731616	0.0573404	0.691044	1	NA	NA	NA	0.631264
MA0777.1	MYBL2	NA	NA	NA	-0.0118238	0.169288	NA	NA	NA	NA	NA	NA	NA	NA	0.658593	0.633774	NA	NA	NA	NA	NA
MA0105.4	NFKB1	0.169925	-0.0131744	0.0217124	-0.465065	0.00142239	0.0213392	NA	-0.153898	NA	NA	0.631161	0.663003	0.552378	0.988132	0.591586	0.63302	NA	1	NA	NA
MA0778.1	NFKB2	NA	-0.0131744	0.21873	-0.623195	-0.201776	0.310737	NA	-0.153898	NA	-0.142243	NA	0.663003	0.212136	0.992791	0.816886	0.080022	NA	1	NA	1
MA0779.1	PAX1	NA	NA	NA	NA	NA	NA	NA	NA	NA	NA	NA	NA	NA	NA	NA	NA	NA	NA	NA	NA
MA0780.1	PAX3	-0.0397764	0.0974159	0.186491	-0.194487	0.135667	-0.834291	NA	NA	-0.327065	0.263696	0.611017	0.394843	0.250305	0.827468	0.273886	0.99972	NA	NA	0.966662	0.162615
MA0781.1	PAX9	NA	NA	NA	NA	NA	NA	NA	NA	NA	NA	NA	NA	NA	NA	NA	NA	NA	NA	NA	NA
MA0783.1	PKNOX2	NA	0.314652	NA	-0.0773564	0.123658	NA	NA	NA	0.169925	NA	NA	0.273758	NA	0.776186	0.355387	NA	NA	NA	0.624738	NA
MA0784.1	POU1F1	0.0806586	-0.0402496	0.245516	-0.258036	-0.332734	-0.133226	NA	-0.0306876	0.169925	-0.0146691	0.426322	0.646389	0.13554	0.867237	0.919036	0.797758	NA	0.653075	0.624738	0.622492
MA0785.1	POU2F1	-0.183701	-0.478968	0.321703	0.0517384	-0.211324	-0.0500718	NA	-0.197795	0.459432	0.306484	0.815234	0.977165	0.0973956	0.406884	0.904936	0.620454	NA	0.825468	0.0732257	0.120058
MA0786.1	POU3F1	-0.0657421	-0.123686	0.518825	0.0644758	-0.31527	0.303005	0.169925	-0.38689	0.584963	0.205193	0.652416	0.734854	0.0132834	0.371966	0.979251	0.116477	0.420603	0.954181	0.0161305	0.206763
MA0787.1	POU3F2	0.430464	0.0431187	0.198047	-0.261725	-0.371054	0.0113118	0.169925	-0.647036	0.459432	0.536145	0.0358908	0.486559	0.235233	0.916074	0.979397	0.531423	0.420603	0.996362	0.0732257	0.0141015
MA0788.1	POU3F3	0.302187	0.104277	0.430625	-0.231054	-0.329394	-0.0211811	0.169925	-0.356486	0.459432	0.199814	0.12461	0.386363	0.0439197	0.866386	0.946202	0.589312	0.420603	0.957667	0.0732257	0.244775
MA0789.1	POU3F4	-0.443818	-0.339588	0.242715	0.0521292	0.0137909	0.0549937	NA	-0.636437	0.809212	-0.103026	0.992104	0.934765	0.12423	0.37006	0.470541	0.427677	NA	0.996815	1.59090772235824e-05	0.7079
MA0790.1	POU4F1	0.33552	NA	0.178089	0.299994	-0.295436	-0.353029	NA	-0.202524	NA	-0.279509	0.0790447	NA	0.26708	0.127381	0.895119	0.970417	NA	1	NA	1
MA0791.1	POU4F3	0.169925	NA	0.0270683	-0.171735	-0.381572	NA	NA	-0.202524	NA	NA	0.631161	NA	0.635422	0.814399	0.952092	NA	NA	1	NA	NA
MA0792.1	POU5F1B	-0.013898	-0.231477	-0.0377244	-0.0204029	0.19355	-0.0166406	0.169925	-0.277394	0.223245	0.0221683	0.565499	0.909295	0.626598	0.597461	0.00948167	0.568653	0.420603	0.924281	0.180134	0.474941
MA0793.1	POU6F2	-0.118472	-0.294884	-0.0748376	-0.176994	0.116504	-0.137665	-0.0841306	0.036305	1.01919	0.0693655	0.75954	0.909962	0.706585	0.929692	0.135759	0.775048	1	0.495714	4.0587886790022e-07	0.390298
MA0794.1	PROX1	-0.349497	0.165887	-0.119805	-0.514822	-0.194923	-0.175384	NA	-0.0989102	-0.0266037	NA	1	0.642524	0.832829	0.983174	0.90067	1	NA	0.810765	0.693051	NA
MA0600.2	RFX2	NA	-0.199872	-0.0732427	-0.0608105	-0.407518	NA	NA	-0.203416	NA	0.0304919	NA	1	0.771155	0.661114	0.980861	NA	NA	1	NA	0.631264
MA0795.1	SMAD3	-0.341231	-0.290256	-0.00877499	0.354665	0.231989	-0.0632844	NA	-0.282871	0.169925	0.15868	0.948383	0.928866	0.569356	0.0884625	0.202851	0.679861	NA	1	0.624738	0.262438
MA0796.1	TGIF1	NA	0.314652	NA	-0.00744661	-0.00152533	NA	NA	NA	0.169925	NA	NA	0.273758	NA	0.649067	0.579768	NA	NA	NA	0.624738	NA
MA0797.1	TGIF2	NA	0.314652	0.456419	-0.225312	0.12174	NA	NA	NA	0.169925	0.169925	NA	0.273758	0.0814859	0.919915	0.360483	NA	NA	NA	0.624738	0.631264
MA0799.1	RFX4	-0.204345	-0.278619	-0.379161	-0.00309582	-0.450034	0.00435963	NA	-0.203416	-0.152098	-0.127483	1	0.949485	0.961243	0.549808	0.966722	0.63302	NA	1	1	0.841211
MA0510.2	RFX5	NA	-0.199872	NA	-0.0535362	-0.244523	NA	NA	NA	NA	0.0304919	NA	1	NA	0.650419	0.868378	NA	NA	NA	NA	0.631264
MA0511.2	RUNX2	0.618954	0.0806656	-0.446373	0.0770657	-0.133412	0.265461	NA	-0.116011	0.358496	0.246716	0.00146169	0.376266	0.993953	0.298712	0.868969	0.0988127	NA	0.727299	0.0701661	0.13102
MA0800.1	EOMES	0.487902	0.00306055	-0.111432	0.0576177	-0.458787	-0.0231412	NA	-0.332752	-0.220877	0.122193	0.0224736	0.556948	0.709942	0.428751	0.981309	0.592331	NA	0.967855	1	0.358159
MA0801.1	MGA	0.11138	-0.0957298	0.0337107	0.137836	0.0200698	0.0391696	0.0861689	0.389797	0.265121	0.131994	0.184909	0.796709	0.375039	0.011309	0.381599	0.385987	0.420603	0.00408787	0.101508	0.133808
MA0802.1	TBR1	0.550824	0.194222	-0.00640861	-0.0374307	0.16749	0.245115	NA	0.210093	-0.764465	0.0905296	0.00753129	0.238801	0.540209	0.609107	0.144682	0.155408	NA	0.225708	1	0.39132
MA0803.1	TBX15	0.375654	-0.0481647	-0.0360728	0.0982893	0.000188286	0.032152	-0.0837561	0.561118	-0.0336643	0.0250025	0.0123801	0.633758	0.630644	0.141033	0.512168	0.449651	1	0.00199542	0.614103	0.46658
MA0804.1	TBX19	NA	NA	NA	NA	NA	NA	NA	NA	NA	NA	NA	NA	NA	NA	NA	NA	NA	NA	NA	NA
MA0805.1	TBX1	0.185327	-0.0299815	0.0133846	0.0360634	-0.0579032	0.0378234	-0.0837561	0.396818	0.119519	-0.0063218	0.109732	0.604926	0.471033	0.327515	0.782552	0.418398	1	0.0130566	0.337272	0.545119
MA0806.1	TBX4	0.0340506	-0.173739	0.0393893	-0.0224291	-0.0365048	0.101443	0.158904	0.35435	-0.135112	0.223359	0.410152	0.932148	0.34643	0.657433	0.738981	0.204502	0.24523	0.00786063	0.80182	0.0257976
MA0807.1	TBX5	-0.022865	-0.161039	-0.0658378	0.105719	0.0898218	0.111616	0.375676	0.451046	-0.0104528	0.173263	0.613424	0.945089	0.81737	0.0136545	0.0388337	0.126328	0.00941323	9.282759595168e-05	0.583299	0.0428447
MA0808.1	TEAD3	0.0410397	0.0874461	-0.219359	0.0130175	0.0220438	-0.228873	0.0855293	-0.0283738	0.0232572	0.0350176	0.373193	0.264409	0.995249	0.418071	0.35039	0.985007	0.440453	0.610417	0.498257	0.396253
MA0810.1	TFAP2A(var.2)	-0.274014	0.0972284	-0.194584	0.00370274	0.152212	0.421027	NA	-0.0684684	0.258537	-0.116378	0.949141	0.289112	0.933791	0.496858	0.0604169	0.0023115	NA	0.673841	0.164232	0.779528
MA0811.1	TFAP2B	-0.530406	-0.472311	-0.106607	0.0347729	0.162089	0.186676	NA	-0.115427	0.227236	-0.0166576	0.995708	0.993957	0.742111	0.406482	0.114136	0.186434	NA	0.726235	0.19775	0.564842
MA0812.1	TFAP2B(var.2)	-0.226176	-0.274141	-0.169023	0.197235	-0.146582	0.0777351	0.0866942	0.340516	0.153998	-0.122961	0.907402	0.944898	0.915007	0.0245272	0.926281	0.342627	0.420603	0.0741834	0.29135	0.764467
MA0813.1	TFAP2B(var.3)	0.284588	0.538541	0.239309	-0.36267	0.625109	0.0850804	-0.272644	0.497916	0.0802149	-0.105846	0.14284	0.012635	0.16039	0.975996	0.000446643	0.405674	1	0.0149036	0.434158	0.705941
MA0524.2	TFAP2C	-0.315419	-0.293932	-0.184152	-0.190661	0.1959	0.373483	NA	0.111509	-0.0137722	-0.075523	0.936468	0.943183	0.852086	0.920626	0.0797992	0.0339169	NA	0.361082	0.607543	0.663777
MA0815.1	TFAP2C(var.3)	0.0585031	0.495541	-0.0147763	-0.156209	0.453262	0.254179	-0.272644	0.563514	0.122246	-0.283852	0.453444	0.0200825	0.559615	0.808119	0.0100847	0.171501	1	0.0038081	0.35849	0.895229
MA0816.1	Ascl2	0.509903	0.431822	0.546648	0.0891015	0.289006	-0.169712	0.0861689	-0.21206	-0.303223	0.193749	0.00414027	0.0216557	6.45276737264894e-05	0.221802	0.00365324	0.840843	0.420603	0.84745	0.929928	0.182706
MA0461.2	Atoh1	-0.0100773	0.116441	0.390783	-0.166656	-0.280688	-0.6271	NA	-0.64784	0.189823	0.307229	0.550903	0.327044	0.0228403	0.892634	0.989132	0.998	NA	0.996183	0.226468	0.099574
MA0464.2	BHLHE40	-0.216942	-0.0964762	0.0196968	0.073318	-0.437454	-0.066064	-0.0841306	-0.35526	0.505665	0.519195	0.863177	0.709778	0.477241	0.287982	0.999534	0.653276	1	0.950825	0.0161305	0.00383225
MA0817.1	BHLHE23	0.141202	-0.236372	-0.174191	-0.344335	-0.0952504	-0.246101	NA	-0.322857	-0.198281	0.201798	0.330093	1	0.790206	0.940119	0.687052	0.899442	NA	1	1	0.240906
MA0818.1	BHLHE22	0.307193	-0.0935882	-0.0956798	-0.318264	-0.238798	-0.55576	NA	-0.269454	-0.0283564	0.266175	0.123718	0.694467	0.690175	0.955753	0.917513	0.988691	NA	0.946388	0.696532	0.162447
MA0819.1	CLOCK	-0.360796	0.609885	0.720907	0.304892	-0.279082	-0.122507	NA	-0.340659	0.138446	-0.285373	0.937253	0.00505778	0.00079482	0.0646121	0.918934	0.727639	NA	0.952129	0.295789	0.900454
MA0820.1	FIGLA	-0.00742156	0.383652	0.140173	0.0295873	0.0948931	0.0811124	-0.409084	0.295749	0.0180786	-0.229977	0.55042	0.00113572	0.0559351	0.312219	0.0513631	0.252216	1	0.0227195	0.509267	0.983265
MA0821.1	HES5	-0.0800077	-0.157554	0.276707	0.597035	-0.356231	-0.293779	NA	0.0316988	0.169925	-0.188529	0.676365	0.784056	0.153352	0.0065662	0.934785	0.913066	NA	0.515806	0.624738	0.833681
MA0822.1	HES7	-0.0870364	0.00986411	0.183967	0.643315	-0.434099	-0.293779	NA	0.0316988	NA	-0.188529	0.691705	0.552093	0.2663	0.00375235	0.964379	0.913066	NA	0.515806	NA	0.833681
MA0823.1	HEY1	-0.136228	0.078468	0.345313	-0.0108363	-0.503474	-0.38379	-0.235823	-0.00125564	0.594055	0.0878829	0.764806	0.378082	0.0253272	0.549281	0.999735	0.975336	1	0.545106	0.00167432	0.374321
MA0058.3	MAX	-0.470254	0.256894	0.439576	0.300165	-0.100585	-0.378807	0.0124272	0.217484	0.111564	-0.545944	0.998703	0.0480502	4.86550291190234e-05	7.08612377851627e-05	0.869781	0.993039	0.632775	0.13069	0.359228	0.999562
MA0825.1	MNT	-0.461386	0.155457	0.293777	0.243097	-0.114267	-0.176821	0.0124272	0.242346	0.448599	-0.46356	0.999523	0.136148	0.00172613	0.000157432	0.932575	0.912392	0.632775	0.0840589	0.0216258	0.999523
MA0826.1	OLIG1	-0.162293	-0.583144	-0.480943	-0.171134	0.0122004	-0.74658	NA	-0.322857	-0.198281	0.30106	0.785572	0.996562	0.975269	0.803508	0.502315	0.998364	NA	1	1	0.129228
MA0827.1	OLIG3	0.212559	-0.365711	0.142093	0.122406	-0.220469	-0.608076	NA	-0.479251	0.123647	0.566069	0.199054	0.945262	0.288014	0.271665	0.917129	0.994034	NA	0.991099	0.330389	0.00960388
MA0828.1	SREBF2(var.2)	0.194332	0.649888	-0.580014	0.136176	-0.465414	0.284478	NA	-0.499923	0.0906274	0.130058	0.251953	0.000813829	0.989907	0.273151	0.989738	0.145839	NA	0.992663	0.624738	0.347328
MA0832.1	Tcf21	0.163055	-0.149866	0.158318	0.241723	-0.0718865	-0.304634	NA	0.011212	NA	-0.119553	0.262501	1	0.26708	0.17049	0.677307	0.956551	NA	0.642461	NA	1
MA0834.1	ATF7	-0.328162	-0.035057	-0.266501	0.189501	-0.452088	-0.121322	NA	-0.272827	0.096486	-0.203009	1	0.659536	0.91253	0.258405	0.972065	0.834083	NA	1	0.624738	0.867659
MA0466.2	CEBPB	0.4341	-0.0869553	-0.248204	0.0365859	0.197788	-0.154584	NA	0.303042	NA	0.115764	0.0244483	0.702969	0.86189	0.465481	0.209559	0.77665	NA	0.0838362	NA	0.369904
MA0837.1	CEBPE	0.211977	0.241942	-0.562216	-0.147907	-0.166959	-0.606909	NA	0.352139	NA	-0.149199	0.222912	0.183101	0.991798	0.79789	0.832937	0.992917	NA	0.0740163	NA	0.763987
MA0838.1	CEBPG	-0.138481	-0.14581	-0.12002	0.584963	0.514486	-0.0554267	NA	0.166213	NA	-0.176266	1	0.863291	0.833076	0.0189064	0.0164131	0.742381	NA	0.642461	NA	1
MA0839.1	CREB3L1	-0.336223	NA	NA	0.0170048	0.320782	NA	NA	NA	NA	0.169925	1	NA	NA	0.632218	0.265709	NA	NA	NA	NA	0.631264
MA0840.1	Creb5	-0.378587	-0.035057	-0.310994	0.616595	-0.105059	-0.121322	NA	-0.257138	-0.269857	-0.149082	0.961025	0.659536	0.922568	0.00486585	0.70782	0.834083	NA	1	1	0.816056
MA0117.2	Mafb	-0.297997	-0.783767	-0.167364	0.0539395	-0.0186221	-0.533851	-0.272644	-0.18486	0.266562	-0.0669629	0.917854	0.999081	0.785367	0.405681	0.563987	0.985911	1	0.817161	0.106613	0.654837
MA0841.1	NFE2	0.218851	-0.166157	0.164767	-0.0109059	0.130306	0.177176	NA	0.111825	0.076774	-0.234842	0.202194	0.837216	0.29134	0.556493	0.339287	0.266335	NA	0.352286	0.624738	0.926352
MA0843.1	TEF	0.32395	0.0478798	-0.550606	0.360456	-0.0691283	0.157544	NA	0.174285	0.2723	-0.238696	0.0930263	0.491264	0.986559	0.0612488	0.652046	0.304842	NA	0.272987	0.0991904	0.894895
MA0844.1	XBP1	0.321928	0.165887	NA	-0.129497	-0.21227	-0.230628	NA	NA	NA	0.016668	0.262501	0.642524	NA	0.792046	0.912374	1	NA	NA	NA	0.631264
MA0845.1	FOXB1	-0.386619	0.167577	-0.102184	0.060417	-0.117907	0.141273	0.169925	-0.505594	-0.367667	0.0731334	0.979537	0.26523	0.730712	0.355876	0.841981	0.269273	0.420603	0.98388	0.956024	0.400287
MA0032.2	FOXC1	-0.340005	-0.0323926	-0.12824	0.0152556	-0.0238649	0.0615673	0.00920738	-0.330472	-0.459633	-0.344307	0.992259	0.60537	0.870425	0.443063	0.639181	0.35798	0.648187	0.963218	0.992878	0.989299
MA0846.1	FOXC2	-0.0486237	-0.133199	-0.115377	-0.0915407	0.0738827	-0.0577997	0.0862398	-0.276216	-0.30237	-0.176956	0.656308	0.809456	0.84417	0.85535	0.182609	0.678757	0.420603	0.93956	0.925879	0.879041
MA0848.1	FOXO4	-0.20594	-0.123756	-0.12128	-0.0570407	0.0545303	0.0398296	-0.005341	0.169707	-0.0322049	-0.0578077	0.999469	0.94922	0.989215	0.943658	0.0411242	0.282839	0.755402	0.0622454	0.68009	0.791282
MA0849.1	FOXO6	-0.256853	-0.233811	-0.0363695	-0.0963744	0.0698788	0.00791873	-0.005341	0.164128	0.0108881	0.0251483	0.999534	0.993381	0.735342	0.98459	0.032973	0.484091	0.755402	0.0917555	0.528019	0.422364
MA0850.1	FOXP3	-0.0258336	-0.0958123	0.062083	-0.113241	0.0577303	0.169499	-0.130872	0.0800366	-0.148436	0.00974991	0.680179	0.89769	0.129537	0.999456	0.0314523	0.00294506	0.948688	0.246063	0.95431	0.478067
MA0851.1	Foxj3	0.407989	0.222762	-0.16611	-0.304328	-0.053586	0.0971646	NA	0.472281	-0.036051	0.0260424	0.0547544	0.210374	0.784096	0.93966	0.632831	0.381009	NA	0.0198769	0.711411	0.515184
MA0853.1	Alx4	0.169925	NA	0.168698	0.165585	-0.110345	0.16985	NA	-0.127877	NA	0.0128964	0.631161	NA	0.635422	0.264142	0.743878	0.63302	NA	1	NA	0.631264
MA0854.1	Alx1	0.107374	NA	0.178671	0.391491	-0.221243	-0.197059	NA	NA	NA	0.0128964	0.367333	NA	0.245645	0.0293507	0.849096	0.902554	NA	NA	NA	0.631264
MA0855.1	RXRB	NA	-0.173033	-0.199929	NA	0.123664	NA	NA	NA	NA	NA	NA	1	1	NA	0.328689	NA	NA	NA	NA	NA
MA0856.1	RXRG	NA	-0.173033	-0.199929	0.169925	0.123664	NA	NA	NA	-0.0831604	0.169925	NA	1	1	0.632218	0.328689	NA	NA	NA	1	0.631264
MA0857.1	Rarb	NA	NA	NA	-0.0191602	NA	NA	NA	NA	NA	NA	NA	NA	NA	0.674044	NA	NA	NA	NA	NA	NA
MA0858.1	Rarb(var.2)	NA	NA	NA	NA	NA	NA	NA	NA	NA	NA	NA	NA	NA	NA	NA	NA	NA	NA	NA	NA
MA0859.1	Rarg	NA	NA	0.319719	-0.0191602	NA	NA	NA	NA	NA	NA	NA	NA	0.26708	0.674044	NA	NA	NA	NA	NA	NA
MA0860.1	Rarg(var.2)	NA	NA	NA	0.169925	NA	NA	NA	NA	NA	NA	NA	NA	NA	0.632218	NA	NA	NA	NA	NA	NA
MA0525.2	TP63	NA	NA	NA	-0.156387	-0.146141	NA	NA	NA	NA	NA	NA	NA	NA	1	1	NA	NA	NA	NA	NA
MA0106.3	TP53	NA	NA	NA	NA	NA	NA	NA	NA	NA	NA	NA	NA	NA	NA	NA	NA	NA	NA	NA	NA
MA0861.1	TP73	0.169925	NA	NA	-0.156387	-0.354758	NA	NA	NA	NA	NA	0.631161	NA	NA	1	1	NA	NA	NA	NA	NA
MA0862.1	GMEB2	0.0167422	0.155611	-0.545457	0.23295	0.0233835	-0.646872	-0.0838711	-0.0817287	-0.162133	0.192539	0.512394	0.295343	0.993048	0.0730758	0.455844	0.995794	1	0.681344	0.836574	0.247145
MA0863.1	MTF1	NA	NA	NA	NA	NA	-0.170944	NA	NA	NA	NA	NA	NA	NA	NA	NA	1	NA	NA	NA	NA
MA0024.3	E2F1	0.459432	NA	0.802618	0.340766	0.0205042	0.0107771	NA	NA	NA	0.169925	0.0790447	NA	0.000601949	0.0794831	0.633774	0.63302	NA	NA	NA	0.631264
MA0865.1	E2F8	NA	0.165887	0.456419	0.0783151	-0.487553	0.16985	NA	-0.196522	NA	NA	NA	0.642524	0.0814859	0.434331	0.990366	0.63302	NA	1	NA	NA
MA0866.1	SOX21	NA	NA	NA	0.169925	NA	NA	NA	NA	NA	0.169925	NA	NA	NA	0.632218	NA	NA	NA	NA	NA	0.631264
MA0869.1	Sox11	NA	NA	NA	0.169925	NA	NA	NA	NA	NA	NA	NA	NA	NA	0.632218	NA	NA	NA	NA	NA	NA
MA0870.1	Sox1	-0.184506	NA	NA	0.524155	-0.00739222	NA	NA	NA	NA	-0.157029	1	NA	NA	0.00427827	0.648996	NA	NA	NA	NA	1
MA0872.1	TFAP2A(var.3)	0.14462	0.27762	0.0706135	-0.0742424	0.418016	-0.00617056	-0.272644	0.376615	0.122246	-0.231355	0.320049	0.145318	0.414064	0.668897	0.017608	0.554412	1	0.048337	0.35849	0.850422
MA0028.2	ELK1	0.0372184	-1.13634	-0.864674	-0.0518404	0.140381	-0.0238365	-0.0832308	0.174553	0.0493069	-0.592789	0.474748	0.999994	0.999947	0.656343	0.186901	0.57658	1	0.274081	0.624738	0.991755
MA0873.1	HOXD12	0.203241	0.449501	0.436361	-0.44663	-0.70854	0.183679	NA	0.0508046	-0.0807313	0.324863	0.225501	0.0845904	0.0364751	0.965789	0.999252	0.264412	NA	0.491815	1	0.105984
MA0874.1	Arx	-0.139289	NA	-0.017072	0.158713	0.102959	-0.130566	NA	NA	NA	-0.157029	1	NA	0.670259	0.283857	0.388102	1	NA	NA	NA	1
MA0875.1	BARX1	0.00251166	0.0967325	0.00309598	-0.00225458	0.0772833	0.0234781	-0.00560466	0.0993556	0.0932063	0.0496811	0.515592	0.0893389	0.497335	0.545727	0.000583453	0.365884	0.756292	0.109461	0.22937	0.228596
MA0876.1	BSX	-0.0473012	0.0931683	-0.0264965	0.0421096	0.122613	-0.00882055	-0.18694	0.0159959	0.09917	0.0665649	0.841517	0.0843423	0.761252	0.0825999	2.31392760051641e-07	0.596403	0.990587	0.464989	0.222918	0.152045
MA0879.1	Dlx1	-0.138949	0.0822671	0.0592616	0.0499493	0.00848219	-0.167678	0.144615	-0.0254122	-0.129599	0.0028699	0.995458	0.160212	0.107147	0.0517055	0.38788	0.995744	0.288862	0.667759	0.929482	0.517509
MA0880.1	Dlx3	-0.0306651	0.0479573	0.0548693	-0.0149355	0.132023	-0.197132	-0.0727528	0.15477	0.136448	0.0988311	0.708103	0.306282	0.147839	0.670009	1.70598003628288e-06	0.998369	0.854675	0.0874972	0.174553	0.108996
MA0881.1	Dlx4	-0.0306651	0.0479573	0.0548693	-0.0149355	0.132023	-0.197132	-0.0727528	0.15477	0.136448	0.0988311	0.708103	0.306282	0.147839	0.670009	1.70598003628288e-06	0.998369	0.854675	0.0874972	0.174553	0.108996
MA0882.1	DLX6	-0.0306651	0.0479573	0.0548693	-0.0149355	0.132023	-0.197132	-0.0727528	0.15477	0.136448	0.0988311	0.708103	0.306282	0.147839	0.670009	1.70598003628288e-06	0.998369	0.854675	0.0874972	0.174553	0.108996
MA0883.1	Dmbx1	0.635122	0.495478	0.392762	-0.024863	0.293918	0.245817	NA	0.0123157	NA	0.259245	0.000612045	0.0202539	0.0274451	0.583417	0.138088	0.164345	NA	0.642461	NA	0.11798
MA0884.1	DUXA	0.27886	0.139889	-0.127705	-0.242938	0.0586437	-0.321442	NA	-0.177125	0.0201573	0.404564	0.148387	0.327734	0.733015	0.895951	0.399687	0.916637	NA	0.849414	0.624738	0.0559661
MA0885.1	Dlx2	-0.0306651	0.0479573	0.0548693	-0.0149355	0.132023	-0.197132	-0.0727528	0.15477	0.136448	0.0988311	0.708103	0.306282	0.147839	0.670009	1.70598003628288e-06	0.998369	0.854675	0.0874972	0.174553	0.108996
MA0886.1	EMX2	-0.342098	0.0409491	0.121971	0.0402422	0.187275	-0.0483596	0.321928	0.270305	0.271702	0.14685	0.993083	0.438518	0.165899	0.353377	0.00670504	0.643098	0.0864837	0.114617	0.137007	0.209386
MA0887.1	EVX1	0.0334244	-0.252869	-0.0128504	-0.0519301	0.181085	-0.000384806	0.296053	0.416348	0.0417436	0.275375	0.420224	0.957839	0.568333	0.75881	0.00301844	0.525545	0.0518525	0.0137005	0.467309	0.0230152
MA0888.1	EVX2	-0.173027	-0.089051	-0.0282455	0.0568511	0.100596	0.256403	0.501091	0.317375	-0.130094	0.244373	0.916761	0.746455	0.62621	0.249858	0.060269	0.0445056	0.000524414	0.0462908	0.783675	0.0438423
MA0889.1	GBX1	0.033644	-0.0472358	0.0586099	-0.113442	0.00459382	-0.113374	-0.0207049	-0.344586	0.265838	0.0572979	0.446022	0.627817	0.355887	0.861353	0.491765	0.763991	0.711138	0.951168	0.128013	0.412369
MA0890.1	GBX2	-0.126539	0.054047	0.0909746	0.0938266	0.143685	-0.130464	-0.210256	0.278052	0.360709	-0.0381512	0.918487	0.355633	0.137507	0.062736	0.00152811	0.898218	0.97413	0.0397224	0.0273615	0.657322
MA0891.1	GSC2	-0.365065	0.0965818	-0.0128771	0.0216174	-0.0836292	-0.0672193	0.117016	-0.0184937	0.873017	-0.0413644	0.997657	0.290515	0.566107	0.401818	0.88217	0.728552	0.367943	0.577919	2.02009378374965e-05	0.643308
MA0892.1	GSX1	-0.242255	0.0873586	0.0365359	-0.0311497	0.109768	-0.0878749	-0.149269	0.0651304	0.513883	-0.0495068	0.997732	0.242278	0.328774	0.723902	0.00530797	0.821159	0.926078	0.356211	0.00153112	0.704882
MA0894.1	HESX1	-0.0331511	0.254852	0.170197	-0.0676754	0.172236	-0.218073	-0.0872476	0.239005	-0.0263064	-0.086088	0.643127	0.0353707	0.0306903	0.848707	0.000432159	0.97239	0.841832	0.100553	0.607241	0.779865
MA0895.1	HMBOX1	-0.220566	-0.261465	-0.191197	-0.0807246	-0.0519794	0.161369	-0.160718	0.0843044	0.61933	-0.271921	0.889073	0.895449	0.907109	0.767285	0.711431	0.202734	1	0.399371	0.00180526	0.923764
MA0896.1	Hmx1	NA	-0.535109	-0.36332	0.309136	-0.166843	-0.21755	NA	-0.103425	-0.49699	NA	NA	1	0.972997	0.0908579	0.80978	1	NA	1	1	NA
MA0897.1	Hmx2	0.169925	-0.153314	0.0230025	-0.105902	0.0755921	NA	NA	NA	-0.49699	NA	0.631161	1	0.549789	0.81493	0.438683	NA	NA	NA	1	NA
MA0898.1	Hmx3	NA	-0.153314	-0.162424	-0.105902	0.196439	NA	NA	NA	-0.49699	NA	NA	1	1	0.81493	0.23554	NA	NA	NA	1	NA
MA0899.1	HOXA10	-0.281974	0.0588852	-0.0203014	-0.00722453	0.0947762	-0.0592901	-0.408309	-0.0211761	-0.148758	0.177038	0.982099	0.382767	0.587746	0.548767	0.0953722	0.685101	1	0.580271	0.81622	0.125053
MA0903.1	HOXB3	-0.118877	-0.103267	0.0655949	-0.0283558	0.0945056	9.57035426543129e-05	-0.131136	0.105539	0.214002	0.021161	0.968616	0.911624	0.118874	0.784368	0.000702276	0.526139	0.949004	0.1557	0.0668964	0.413637
MA0905.1	HOXC10	-0.168016	-0.344848	0.0183024	0.0323592	0.0981093	-0.0640202	-0.160718	0.0046704	-0.435905	0.080154	0.827232	0.955819	0.47333	0.40364	0.156279	0.651766	1	0.5359	0.977069	0.369401
MA0906.1	HOXC12	0.0777098	0.165887	0.420813	0.0966668	-0.45758	0.0317353	NA	0.0421768	-0.0807313	0.542022	0.436902	0.642524	0.0193037	0.393192	0.972218	0.63302	NA	0.642461	1	0.00605952
MA0907.1	HOXC13	-0.598754	0.335541	-0.166504	0.0741994	0.14103	-0.314673	-0.0815053	0.367001	0.0710722	-0.0110722	0.992594	0.0778591	0.78033	0.396242	0.248549	0.910873	1	0.0543723	0.451223	0.579423
MA0908.1	HOXD11	0.282404	-0.191794	0.161145	0.0935802	-0.561998	-0.0362538	NA	-0.0033926	-0.0427568	0.041041	0.144939	0.813915	0.269185	0.330712	0.999769	0.600333	NA	0.585897	0.676239	0.476789
MA0911.1	Hoxa11	-0.271451	-0.4077	-0.147515	0.152424	-0.582341	-0.0753815	-0.0815053	-0.0826451	-0.247571	0.70397	0.885331	0.982596	0.767964	0.296146	0.996235	0.683839	1	0.712564	0.936589	0.00110881
MA0914.1	ISL2	-0.029275	0.0291714	0.00611165	0.104682	0.0550634	0.0987618	0.0855538	-0.083436	0.101385	0.068102	0.647123	0.418846	0.486574	0.023235	0.106805	0.138686	0.440387	0.790144	0.305278	0.25995
MA0852.2	FOXK1	0.143622	0.190804	-0.147984	-0.107061	-0.0580868	0.00477687	NA	0.586034	0.0255924	-0.570466	0.312909	0.253099	0.774036	0.743851	0.655724	0.533422	NA	0.0038081	0.548735	0.990792
MA0036.3	GATA2	0.0474791	-0.239717	-0.0723466	0.126817	0.332422	-0.00129134	-0.0841306	-0.0123967	-0.185535	0.096531	0.392511	0.940796	0.736711	0.0696019	3.94368246066304e-06	0.527887	1	0.562702	0.829498	0.279155
MA1106.1	HIF1A	-0.352318	0.342025	0.209397	0.138992	-0.0964729	0.155989	-0.309501	0.159841	0.594137	-0.206852	0.996501	0.00705488	0.0161903	0.0177521	0.905429	0.115484	1	0.189889	0.00161337	0.939698
MA0147.3	MYC	-0.261362	-0.062842	0.469653	0.41755	-0.130825	-0.246714	-0.0682569	0.554184	0.157693	-0.620908	0.912364	0.651119	0.00146604	5.0378013577264e-05	0.839659	0.890801	0.816002	0.00618447	0.301873	0.997088
MA0100.3	MYB	0.0631358	-0.18646	0.0387918	-0.0893195	-0.0382812	-0.0077467	-0.150626	0.132115	0.242707	0.0833182	0.234583	0.980535	0.288217	0.985407	0.844935	0.56204	0.927507	0.155137	0.0548446	0.18696
MA0104.4	MYCN	-0.333178	-0.0750864	0.365593	0.488621	-0.235239	-0.522306	0.169925	0.64424	0.23448	-0.971099	0.929641	0.664156	0.044365	0.00117172	0.893125	0.983488	0.420603	0.00270281	0.152437	0.999911
MA1109.1	NEUROD1	-0.0247714	-0.12193	0.236571	0.0654879	0.300683	-0.0498865	0.321928	0.224677	0.362995	0.341921	0.578535	0.746554	0.0680388	0.281938	0.00415517	0.63359	0.0864837	0.174197	0.0721966	0.0410521
MA0161.2	NFIC	-0.10254	-0.379876	-0.108246	-0.0505576	-0.23308	0.211055	-0.160894	-0.260211	0.437458	0.0518968	0.795921	0.997035	0.865156	0.768497	0.999521	0.0433038	1	0.955245	0.0203869	0.37883
MA0060.3	NFYA	0.393057	0.23274	0.162253	0.261641	0.108875	-0.334742	-0.0678321	0.451603	-0.0794716	0.0935138	0.010035	0.150071	0.151103	0.00885132	0.182039	0.954942	0.815284	0.0228254	0.693207	0.354167
MA1110.1	NR1H4	-0.642127	-0.11107	-0.0551992	-0.0841042	-0.103836	-0.0460295	-0.172395	-0.135443	-0.0861997	0.23178	0.998215	0.717645	0.642462	0.726159	0.788877	0.617819	0.939019	0.756292	0.721404	0.185603
MA1111.1	NR2F2	0.279917	-0.00352117	-0.115936	-0.0522461	-0.05225	-0.191867	0.0833381	-0.281643	0.217024	0.555611	0.0232769	0.537399	0.873274	0.777314	0.795534	0.937631	0.446417	0.969255	0.176363	4.27834778205791e-05
MA0014.3	PAX5	-0.0946428	-0.268537	-0.286701	0.0572689	0.16577	0.697177	-0.0815053	0.279882	-0.41525	0.285944	0.688594	0.892272	0.892243	0.403834	0.219762	0.00160524	1	0.130833	1	0.135834
MA1114.1	PBX3	0.39303	-0.450627	-0.869448	0.455541	-0.3769	-0.473132	NA	-0.290029	-0.114994	0.70044	0.0581333	0.988068	0.999667	0.0338591	0.949787	1	NA	0.930077	0.782588	0.00346972
MA1115.1	POU5F1	0.155706	0.32313	-0.0354261	0.0483987	0.119105	0.0691065	0.169925	-0.00796295	0.141491	-0.0662035	0.126266	0.0260369	0.633335	0.280714	0.0458357	0.310636	0.420603	0.553982	0.291025	0.692091
MA1116.1	RBPJ	-0.0105733	0.118761	-0.115645	-0.0613515	0.0489927	0.0263562	0.324657	0.132518	0.0568328	-0.0230193	0.645751	0.00438248	0.999946	0.998627	0.0109086	0.260253	0.0244541	0.00701695	0.251341	0.758903
MA1117.1	RELB	-0.0114178	0.0737863	0.0536088	-0.0195241	0.0407227	0.107352	0.169925	-0.213714	0.852536	0.151611	0.554233	0.368061	0.373645	0.591667	0.340506	0.267095	0.420603	0.868858	2.18995173144209e-05	0.215995
MA1118.1	SIX1	0.248829	0.0263664	0.167547	0.157479	-0.379362	-0.498569	NA	0.149433	0.169925	0.0560942	0.181824	0.518427	0.266551	0.23991	0.97875	0.978934	NA	0.307607	0.624738	0.457484
MA1119.1	SIX2	0.181886	NA	0.168698	0.828713	-0.271892	0.0457611	NA	NA	NA	0.0058467	0.262501	NA	0.635422	8.1751628315154e-05	0.898224	0.63302	NA	NA	NA	0.631264
MA0442.2	SOX10	0.0341688	0.219115	-0.0537481	0.0540706	0.131107	0.083504	0.014574	0.245993	-0.0350482	-0.0458814	0.363379	0.0185536	0.798785	0.120799	0.000597756	0.173289	0.627451	0.034406	0.637207	0.717392
MA1120.1	SOX13	-0.38251	-0.219872	0.0210222	-0.168629	-0.0607554	0.193409	0.00914018	-0.217343	-0.483529	-0.0722397	0.998366	0.941912	0.436618	0.991325	0.832355	0.056696	0.648368	0.9256	0.992554	0.714789
MA1121.1	TEAD2	0.227571	0.20322	-0.14159	-0.224604	-0.0200086	0.00422054	NA	0.278821	0.685615	-0.140514	0.174256	0.199371	0.805216	0.95515	0.577962	0.52166	NA	0.132253	0.00113303	0.77422
MA1122.1	TFDP1	0.0621323	0.0614832	0.0727369	0.142366	-0.0481539	-0.0590705	-0.0815053	0.0239885	-0.112112	-0.053514	0.346216	0.362967	0.257651	0.0314511	0.720842	0.678109	1	0.485155	0.735497	0.658098
MA0750.2	ZBTB7A	0.301773	-0.504246	-0.526674	-0.387902	-0.122946	0.0171436	NA	0.10899	-0.0572089	0.131994	0.0773158	0.987279	0.998543	0.999857	0.864293	0.497061	NA	0.361936	0.699885	0.300606
MA0103.3	ZEB1	0.00434368	0.0369216	0.0377263	-0.0441525	-0.0154007	0.0718094	0.112388	0.0395224	-0.232706	-0.0647148	0.502811	0.297248	0.213615	0.94122	0.699537	0.0992923	0.372607	0.327716	0.990996	0.858085
MA1124.1	ZNF24	0.191821	-0.695384	-0.0290619	0.56077	0.138839	0.229121	NA	-0.615967	0.169925	-0.34371	0.251431	0.997412	0.584086	0.00164208	0.241129	0.206457	NA	0.997664	0.624738	0.938974
MA1125.1	ZNF384	-0.0685709	-0.0805483	-0.109212	0.0944225	0.00658374	-0.115174	-0.115477	-0.102605	-0.148856	-0.0879532	0.901174	0.881987	0.987741	0.00120413	0.420986	0.961087	0.913516	0.906816	0.898128	0.928573
MA1154.1	ZNF282	NA	NA	NA	NA	0.0387937	NA	NA	NA	NA	NA	NA	NA	NA	NA	0.633774	NA	NA	NA	NA	NA
MA1155.1	ZSCAN4	-0.176466	NA	-0.158591	0.459432	0.0357921	-0.191697	NA	NA	NA	-0.307152	1	NA	1	0.080154	0.633774	1	NA	NA	NA	1
MA0037.3	GATA3	0.157212	-0.0407903	-0.218067	-0.0660479	0.0708498	0.0873146	0.0118799	-0.0300263	-0.178339	0.220538	0.0195708	0.694647	0.999589	0.943578	0.0257796	0.136802	0.634129	0.639117	0.914272	0.00613978
MA0099.3	FOS::JUN	-0.0725772	0.101419	-0.344563	0.214797	0.0617693	0.285818	-0.340439	-0.538912	-0.127704	0.616232	0.660956	0.360702	0.964712	0.0519863	0.32793	0.106996	1	0.989082	0.765033	0.00124651
MA1126.1	FOS::JUN(var.2)	-0.283468	0.0786813	-0.0828056	-0.344657	-0.372504	0.293567	NA	0.166213	NA	0.459432	1	0.642524	0.732565	0.937179	0.974464	0.106405	NA	0.642461	NA	0.0789308
MA1127.1	FOSB::JUN	-0.519177	0.223106	-0.310111	0.183211	0.275702	0.191693	NA	-0.045264	0.096486	-0.0655053	0.992917	0.189843	0.907816	0.241251	0.135794	0.251711	NA	0.678059	0.624738	0.683716
MA1128.1	FOSL1::JUN	-0.345918	0.403375	-0.272931	-0.0667994	0.123461	0.113987	-0.272644	-0.814617	-0.111484	0.381754	0.930774	0.0504564	0.910753	0.678083	0.219746	0.339881	1	0.999491	0.744166	0.0574715
MA1129.1	FOSL1::JUN(var.2)	-0.155967	0.540147	-0.0950336	0.675551	0.225476	0.48335	-0.0837561	-0.371336	-0.605312	-0.0468982	0.769477	0.00795638	0.686889	0.000255588	0.140036	0.026205	1	0.962353	0.997607	0.634624
MA1130.1	FOSL2::JUN	-0.0970313	0.39355	-0.296179	-0.0115586	0.238294	0.132131	-0.342656	-0.738838	0.218776	0.380295	0.695384	0.0497077	0.942315	0.549994	0.0427077	0.292925	1	0.998758	0.211964	0.0433414
MA1131.1	FOSL2::JUN(var.2)	-0.37398	0.336706	-0.342086	0.775601	0.502621	0.305088	-0.0837561	-0.112777	-0.180871	-0.0467001	0.943002	0.076911	0.925962	4.46130106780753e-05	0.00923682	0.124071	1	0.740284	0.894714	0.628841
MA1132.1	JUN::JUNB	-0.0379663	-0.0967715	-0.260157	-0.100165	0.342285	0.244002	0.0884197	-0.4425	0.0946888	0.386052	0.602973	0.697603	0.921684	0.79813	0.00381839	0.140093	0.420603	0.971796	0.404337	0.0337364
MA1133.1	JUN::JUNB(var.2)	-0.21858	-0.0495946	-0.381279	0.763912	0.169811	0.20167	-0.0837561	-0.326937	-0.099932	-0.275116	0.848913	0.661222	0.944148	0.000131589	0.227045	0.242649	1	0.935903	0.812249	0.893648
MA1134.1	FOS::JUNB	-0.253006	0.446119	-0.405571	-0.248359	-0.0270414	0.401683	-0.272644	-0.290022	0.0717774	0.326776	0.867264	0.0345931	0.966927	0.925632	0.584113	0.0473863	1	0.905278	0.450438	0.10356
MA1135.1	FOSB::JUNB	-0.228658	0.0289546	-0.336184	0.091711	0.124583	0.061218	-0.40731	-0.574915	0.0279589	0.407721	0.866534	0.485741	0.965924	0.248572	0.168745	0.408939	1	0.992618	0.514354	0.0281041
MA1136.1	FOSB::JUNB(var.2)	-0.167529	0.540147	-0.172777	0.743131	0.293974	0.48335	-0.0837561	-0.371336	-0.517916	-0.162375	0.784147	0.00795638	0.786947	9.68631159866757e-05	0.0885691	0.026205	1	0.962353	0.994126	0.79421
MA1137.1	FOSL1::JUNB	0.0290603	0.541384	-0.568376	-0.136604	0.240082	-0.0185313	-0.340439	-1.07053	-0.321792	0.171877	0.484004	0.0109544	0.997298	0.834108	0.0484878	0.566833	1	0.999988	0.93703	0.251132
MA1138.1	FOSL2::JUNB	0.0909663	0.290959	-0.243389	0.102966	0.130332	0.193196	-0.40731	-0.633404	-0.0495292	0.389511	0.374774	0.116424	0.903227	0.23797	0.171101	0.203345	1	0.995881	0.648319	0.0395517
MA1139.1	FOSL2::JUNB(var.2)	-0.542263	0.0997916	-0.38336	0.431486	-0.0471692	0.0762507	-0.0837561	-0.299044	0.096486	-0.0655053	0.994273	0.391353	0.948797	0.0397922	0.615486	0.438275	1	0.957659	0.624738	0.683716
MA1141.1	FOS::JUND	-0.277752	0.202487	-0.0967125	-0.230842	0.127071	0.189373	-0.272644	-0.599216	-0.0854848	0.115708	0.88644	0.233513	0.695056	0.917356	0.241827	0.246003	1	0.994008	0.742704	0.360526
MA1142.1	FOSL1::JUND	-0.441497	0.287184	-0.341028	0.0467944	0.170156	-0.0371848	-0.237385	-0.668878	0.478262	0.49818	0.995655	0.0591213	0.989498	0.323104	0.0247467	0.613469	0.975029	0.999193	0.0182571	0.00140455
MA1143.1	FOSL1::JUND(var.2)	0.116375	0.508924	0.0250735	0.295911	-0.0950269	0.205028	-0.408877	-0.060366	-0.622508	0.509095	0.312755	0.0159782	0.472949	0.0150879	0.769508	0.212292	1	0.647625	0.99673	0.00974053
MA1144.1	FOSL2::JUND	0.0434968	0.32544	-0.367474	0.00983519	0.0907553	0.341633	-0.340439	-0.471936	-0.0578144	0.414487	0.46227	0.0892277	0.967128	0.489659	0.273869	0.074565	1	0.977803	0.667776	0.0339104
MA1145.1	FOSL2::JUND(var.2)	-0.365907	0.0997916	-0.110752	0.519176	0.0939992	0.0784635	NA	-0.215148	0.096486	-0.0461294	0.947597	0.391353	0.731452	0.0149402	0.383914	0.434421	NA	0.918444	0.624738	0.641571
MA1146.1	NR1H4::RXRA	-0.14972	NA	-0.411684	0.169925	NA	NA	NA	NA	NA	NA	1	NA	1	0.632218	NA	NA	NA	NA	NA	NA
MA1147.1	NR4A2::RXRA	NA	NA	-0.411684	0.321928	NA	NA	NA	NA	NA	NA	NA	NA	1	0.264142	NA	NA	NA	NA	NA	NA
MA1148.1	PPARA::RXRA	NA	-0.173033	0.168698	-0.17639	0.0683722	NA	NA	NA	NA	NA	NA	1	0.635422	0.886163	0.454177	NA	NA	NA	NA	NA
MA1149.1	RARA::RXRG	NA	NA	0.168698	-0.332606	0.0232125	0.0429522	NA	-0.203416	0.169925	-0.314801	NA	NA	0.635422	0.964546	0.633774	0.509529	NA	1	0.624738	1
MA1150.1	RORB	-0.0585686	-0.152081	-0.179263	-0.27663	-0.312717	0.421265	-0.342633	0.863078	-0.117773	0.381241	0.647944	0.782924	0.848174	0.983844	0.995851	0.0230819	1	4.50341143180746e-05	0.764001	0.0355107
MA1151.1	RORC	-0.118019	-0.543722	-0.279713	0.0828092	0.159664	0.436512	-0.272644	0.273775	-0.404782	-0.0701681	0.737455	0.991126	0.925164	0.303632	0.12896	0.0296347	1	0.149095	0.982981	0.656015
MA1152.1	SOX15	-0.010601	-0.141401	0.0077037	-0.0799633	0.00186455	-0.0620459	-0.209982	0.123094	0.064867	-0.186321	0.581535	0.938339	0.472139	0.97089	0.493901	0.812135	0.973982	0.14971	0.3727	0.990802
MA0831.2	TFE3	-0.0411519	0.0612862	0.26327	0.185809	-0.112994	-0.0269875	0.083532	-0.290329	0.0564374	-0.0261771	0.662578	0.344671	0.00511972	0.000663947	0.970984	0.618594	0.445889	0.983669	0.429219	0.611424
MA0693.2	VDR	-0.000655072	0.018611	-0.0289043	0.0383175	-0.0351682	-0.1784	0.054322	-0.0526256	0.011471	-0.0162376	0.539918	0.418199	0.764861	0.0881234	0.926786	0.999595	0.579397	0.798993	0.527884	0.651868
MA1153.1	Smad4	-0.197517	-0.0689117	0.0625961	-0.0487063	0.126518	-0.168623	0.357807	0.0400216	0.280219	0.034581	0.985123	0.79059	0.201319	0.85282	0.00441821	0.976229	0.0145155	0.417009	0.053886	0.383886
MA1418.1	IRF3	NA	NA	-0.331071	NA	NA	0.16985	NA	NA	NA	NA	NA	NA	1	NA	NA	0.63302	NA	NA	NA	NA
MA1419.1	IRF4	NA	NA	NA	0.169925	NA	NA	NA	NA	NA	NA	NA	NA	NA	0.632218	NA	NA	NA	NA	NA	NA
MA1420.1	IRF5	NA	NA	NA	0.156086	0.399272	NA	NA	NA	0.169925	NA	NA	NA	NA	0.264142	0.0250179	NA	NA	NA	0.624738	NA
MA1421.1	TCF7L1	0.520754	0.0646285	-0.121994	-0.274194	-0.126583	-0.0757737	NA	0.31524	-0.0595264	0.28465	0.00903604	0.460486	0.784588	0.881195	0.72774	0.774608	NA	0.272987	0.752935	0.0854777
MA1463.1	ARGFX	0.145217	0.475525	-0.181522	-0.23793	0.235105	-0.557399	-0.102719	-0.232165	-0.323185	-0.392855	0.232987	0.0220018	0.878807	0.95976	0.0123376	0.995244	0.867817	0.858387	0.933382	0.968619
MA1464.1	ARNT2	-0.0165906	-0.113551	-0.0477041	0.194282	-0.181167	0.065263	-0.238654	-0.156861	0.497427	0.324004	0.563092	0.748991	0.634982	0.0526807	0.930032	0.393956	1	0.794766	0.0119346	0.0540165
MA1466.1	ATF6	NA	0.165887	NA	-0.180808	-0.0450033	0.16985	NA	NA	NA	0.169925	NA	0.642524	NA	0.889667	0.72391	0.63302	NA	NA	NA	0.631264
MA1467.1	ATOH1(var.2)	0.191387	0.00924925	0.39326	-0.328203	-0.0866298	0.0202436	0.169925	0.457921	-0.252078	-0.440542	0.225911	0.535292	0.0305192	0.979728	0.737114	0.495911	0.420603	0.0303188	0.889039	0.969016
MA1468.1	ATOH7	0.169526	-0.141884	-0.045052	-0.117117	0.114035	-0.453001	-0.0836852	-0.396518	-0.255819	0.427205	0.231994	0.760656	0.617242	0.817957	0.207715	0.984906	1	0.957741	0.898697	0.0345733
MA1101.2	BACH2	NA	NA	NA	-0.0560259	-0.00970471	NA	NA	0.166213	NA	NA	NA	NA	NA	0.742662	0.654076	NA	NA	0.642461	NA	NA
MA1470.1	BACH2(var.2)	NA	NA	NA	NA	NA	NA	NA	NA	NA	NA	NA	NA	NA	NA	NA	NA	NA	NA	NA	NA
MA1471.1	BARX2	0.161577	0.156068	0.284713	0.113102	0.0104534	-0.152877	0.321928	0.497949	-0.0301534	0.469036	0.209739	0.268076	0.0398493	0.184046	0.469202	0.787369	0.0864837	0.0163299	0.61366	0.00985019
MA1472.1	BHLHA15(var.2)	0.309905	0.0245503	0.0855738	-0.0839512	-0.0454835	0.148822	0.297014	0.126323	-0.165752	-0.121166	0.00425524	0.451544	0.165852	0.924008	0.789212	0.0898278	0.0509965	0.193128	0.884607	0.845464
MA1473.1	CDX4	-0.192245	0.236174	0.139618	-0.0818632	0.0963074	0.0431123	NA	0.593693	-0.373254	0.551439	0.815723	0.184095	0.253043	0.707621	0.248496	0.466647	NA	0.00582902	0.954798	0.00938053
MA1474.1	CREB3L4	-0.394057	-0.0330922	0.126758	-0.00570465	0.392352	-0.169479	NA	-0.00859313	0.169925	0.64386	0.978895	0.61469	0.350597	0.544554	0.0509634	0.800985	NA	0.612877	0.624738	0.000548907
MA1475.1	CREB3L4(var.2)	-0.317642	0.223106	-0.0557988	0.399487	0.269721	0.388465	-0.0837561	-0.326937	0.00411221	-0.0456872	0.915163	0.189843	0.630196	0.0297459	0.11102	0.0652535	1	0.935903	0.626117	0.623476
MA1476.1	DLX5	-0.0416741	0.053749	0.0531635	-0.0178831	0.137957	-0.178567	-0.0727528	0.153404	0.101683	0.13488	0.755135	0.284573	0.163827	0.693577	1.28899382732329e-06	0.99564	0.854675	0.0929483	0.258861	0.0496703
MA1478.1	DMRTA2	-0.248068	-0.474183	0.0580434	0.0214	-0.0968285	-0.461428	-0.162773	-0.307939	-0.247571	0.266689	0.879061	0.976131	0.433232	0.469522	0.745881	0.977402	1	0.938695	0.936589	0.16191
MA1479.1	DMRTC2	0.472287	-0.371487	-0.660699	0.0431149	-0.23955	-0.454238	-0.0841306	0.166213	0.169925	-0.0393926	0.0286401	0.961323	0.99819	0.463997	0.876947	0.970612	1	0.642461	0.624738	0.643722
MA1480.1	DPRX	-0.503095	-0.0540657	0.145416	-0.356601	-0.308017	-0.709086	NA	0.634269	0.216576	0.267763	0.98042	0.630031	0.243567	0.989625	0.985558	0.999063	NA	0.00324142	0.211917	0.127042
MA1481.1	DRGX	-0.127337	0.0916669	0.0793568	-0.0217485	0.115255	-0.188203	0.0500271	0.107553	0.063913	-0.00925906	0.953988	0.202811	0.112324	0.688567	0.000733571	0.987363	0.546834	0.226031	0.379723	0.567088
MA1483.1	ELF2	-0.790703	-0.456616	-1.15711	-0.0176518	0.209677	-0.653336	NA	-0.0789215	0.0188134	-0.252252	0.999544	0.988691	0.999993	0.561755	0.197778	0.996505	NA	0.731025	0.624738	0.903956
MA1484.1	ETS2	0.332026	-0.412763	-0.437605	-0.0419751	0.234522	-0.0117317	-0.0832308	0.146202	0.584963	-0.264358	0.0776753	0.96544	0.988419	0.641595	0.0443966	0.554459	1	0.315886	0.0161305	0.884574
MA1485.1	FERD3L	0.169925	0.0160216	0.115534	-0.434267	-0.0917884	-0.159073	NA	-0.289077	NA	-0.176751	0.631161	0.642524	0.346755	0.974004	0.744224	1	NA	1	NA	1
MA1487.1	FOXE1	0.368008	0.239371	0.113956	0.0283376	0.396716	-0.488663	NA	0.181325	-0.205976	-0.861713	0.0777251	0.139259	0.36582	0.491819	0.0390156	0.980015	NA	0.236435	1	1
MA1489.1	FOXN3	-0.1418	0.18346	-0.430738	0.0121502	0.0430949	0.226495	-0.272644	0.051871	0.411546	-0.0843752	0.766008	0.256173	0.983376	0.487778	0.39327	0.172583	1	0.476518	0.0190814	0.676778
MA1491.1	GLI3	0.169925	0.165887	NA	-0.149998	-0.213734	0.16985	NA	0.166213	NA	-0.0231273	0.631161	0.642524	NA	0.863061	0.913302	0.63302	NA	0.642461	NA	0.63759
MA1493.1	HES6	-0.382455	-0.531971	0.903453	0.487567	-0.399733	-0.155069	NA	0.0201619	0.201236	0.017181	0.976762	1	1.33899201277023e-05	0.0259341	0.949781	0.86864	NA	0.642461	0.253375	0.631264
MA1494.1	HNF4A(var.2)	-0.211103	NA	NA	NA	0.0285701	NA	NA	NA	NA	-0.32336	1	NA	NA	NA	0.633774	NA	NA	NA	NA	1
MA1495.1	HOXA1	-0.208797	0.0152901	0.0204408	-0.00978408	0.104506	-0.00317606	0.175558	-0.0481627	0.178693	0.179656	0.99142	0.474522	0.413976	0.582939	0.00598526	0.53651	0.220338	0.666658	0.149946	0.047199
MA1496.1	HOXA4	-0.10877	-0.132015	0.000400101	-0.0528613	0.0721755	-0.0949303	0.168725	0.390124	0.17745	0.115402	0.944615	0.961528	0.519961	0.925551	0.00840708	0.923255	0.184312	0.000148294	0.0924867	0.0811173
MA1497.1	HOXA6	-0.52458	-0.412894	0.232081	0.0618091	0.100531	0.182782	0.222799	0.0657047	-0.263156	-0.11851	0.999879	0.997056	0.0177912	0.227742	0.0747978	0.10718	0.144038	0.392677	0.920977	0.802538
MA1498.1	HOXA7	-0.230486	-0.13903	0.0767621	0.0209598	0.0899125	-0.127369	0.0532473	0.0406428	-0.00300102	-0.0174637	0.999152	0.946758	0.112003	0.316231	0.00488715	0.958039	0.5552	0.391296	0.567275	0.608342
MA1499.1	HOXB4	-0.0154526	-0.180644	0.00463945	-0.0279328	0.0874994	-0.0761825	0.168725	0.268583	0.174613	0.0721387	0.612311	0.990336	0.487893	0.778542	0.00133609	0.865271	0.184312	0.00384837	0.111595	0.191832
MA1500.1	HOXB6	-0.0674445	0.0054274	0.118389	-0.0272827	0.11898	-0.00774295	-0.00528493	0.177751	0.0753114	0.0774949	0.810841	0.507771	0.0484694	0.734422	0.000966759	0.562368	0.755213	0.0941537	0.350234	0.225359
MA1501.1	HOXB7	-0.688234	-0.403801	0.343573	0.068813	-0.178763	0.24925	0.459432	0.339272	0.242902	0.250378	0.999488	0.97673	0.0212488	0.304276	0.956816	0.110931	0.00941323	0.0912866	0.181981	0.133948
MA1502.1	HOXB8	-0.184159	-0.0894489	0.0997854	0.0160239	0.079758	-0.0423866	0.0532473	0.278261	0.115432	0.0386972	0.984049	0.823177	0.088975	0.382375	0.0285808	0.704946	0.5552	0.0187111	0.275559	0.380501
MA1503.1	HOXB9	0.810623	0.0650886	0.253288	0.0441042	-0.472991	0.0110659	-0.0836852	-0.0463481	0.241197	0.0505625	0.000193968	0.44453	0.161406	0.429655	0.997099	0.531813	1	0.679867	0.253375	0.469158
MA1504.1	HOXC4	-0.0880025	-0.122402	0.0867632	0.0272122	0.0608919	-0.0743142	0	0.036119	0.149391	0.0987843	0.974202	0.982566	0.0187946	0.166781	0.00216705	0.93749	0.579397	0.345498	0.0975486	0.038611
MA1505.1	HOXC8	-0.190027	0.0273771	0.0659666	-0.017467	0.126863	0.0964592	-0.0726685	0.145116	-0.0218447	-0.00166597	0.982397	0.434375	0.199048	0.637102	0.00158367	0.169513	0.854506	0.191659	0.610491	0.533597
MA1506.1	HOXD10	0.587265	0.269962	0.21611	-0.261867	-0.547033	0.0205135	NA	0.0508046	NA	0.425064	0.0022993	0.142597	0.215753	0.871141	0.994473	0.555336	NA	0.491815	NA	0.0415647
MA1507.1	HOXD4	-0.0297373	-0.123052	0.048705	0.0450855	0.0770839	-0.114199	0.110192	0.156689	0.246655	0.0763491	0.740702	0.973087	0.150174	0.077242	0.000453564	0.975964	0.34612	0.0295011	0.0209522	0.109449
MA1508.1	IKZF1	-0.121866	0.127379	-0.249213	-0.0294231	0.154364	0.375745	0.00914018	-0.197768	0.692762	0.55389	0.751902	0.296697	0.952169	0.613314	0.0714591	0.0287569	0.648368	0.835149	0.000844064	0.00325692
MA1509.1	IRF6	0.0775635	0.522187	0.391909	0.049537	-0.0370194	0.102799	NA	-0.195573	-0.0733068	0.00447665	0.428618	0.0151936	0.0625097	0.444443	0.595306	0.391962	NA	0.866181	0.774786	0.561194
MA1511.1	KLF10	-0.343301	0.136116	0.0454507	0.000143533	-0.00309149	0.0688413	0.169925	-0.463377	-0.121215	0.0419875	0.968707	0.248536	0.407203	0.513077	0.525539	0.365756	0.420603	0.98515	0.748744	0.444833
MA1512.1	KLF11	-0.193413	0.142365	-0.119534	-0.0408581	0.0660303	-0.0840268	NA	-0.186427	-0.261905	0.0519256	0.912492	0.197601	0.869572	0.719326	0.22196	0.755709	NA	0.860173	0.92004	0.388845
MA1513.1	KLF15	0.0257232	0.0175123	-0.110722	-0.0193649	0.0422264	-0.0509781	-0.205335	-0.113292	-0.0226256	-0.0796601	0.408305	0.44569	0.970923	0.702888	0.175266	0.772576	0.960236	0.874043	0.604261	0.869136
MA1514.1	KLF17	-0.176466	-0.265832	-0.238304	-0.0512791	-0.453019	-0.05468	NA	0.166213	NA	-0.287163	1	1	0.928384	0.628509	0.977858	0.690034	NA	0.642461	NA	1
MA1515.1	KLF2	0.0238069	0.0779469	-0.0848398	0.0223217	0.0324559	-0.0716218	-0.130872	-0.00353746	-0.00953614	0.0742065	0.38375	0.103573	0.973539	0.209901	0.16328	0.936461	0.948688	0.568392	0.601086	0.122157
MA1516.1	KLF3	-0.0372201	0.0420072	-0.181624	-0.165673	-0.00459215	0.0695611	-0.0684955	-0.333348	-0.219902	0.0858879	0.60878	0.427229	0.913999	0.969502	0.531932	0.359097	0.816405	0.951289	0.859466	0.340239
MA1517.1	KLF6	-0.111943	0.198006	-0.228053	-0.00195397	-0.0157013	-0.139207	0.00690081	-0.0209081	0.205979	-0.0672018	0.849732	0.0503705	0.994908	0.526852	0.612612	0.915707	0.654347	0.59798	0.14031	0.730647
MA1518.1	LHX1	0.0214286	0.0431938	0.0359018	-0.0290087	0.147783	-0.217928	-0.0727528	-0.0126312	0.0332745	0.055856	0.383345	0.313156	0.229878	0.815551	2.45087338358272e-08	0.99991	0.854675	0.593521	0.444122	0.219354
MA1519.1	LHX5	-0.220621	0.0670547	0.142757	0.0579336	0.22418	-0.164277	-0.0117652	0.151679	0.186488	-0.149042	0.994911	0.290565	0.0214999	0.140029	4.1346110301785e-08	0.965019	0.713196	0.146603	0.145872	0.934737
MA1520.1	MAF	-0.123911	NA	-0.26143	0.169925	0.0213201	-0.235404	NA	0.166213	NA	NA	1	NA	1	0.632218	0.552935	1	NA	0.642461	NA	NA
MA1521.1	MAFA	-0.123911	0.165887	-0.26143	0.459432	0.158406	-0.235404	NA	0.166213	NA	NA	1	0.642524	1	0.080154	0.283528	1	NA	0.642461	NA	NA
MA1522.1	MAZ	-0.0499558	0.0217713	-0.0887569	0.00153035	0.125742	0.293574	0.208874	0.0893668	-0.226469	0.239793	0.747169	0.422184	0.938057	0.498583	0.00165636	4.8118149717269e-06	0.159515	0.238262	0.958451	0.00195923
MA1523.1	MSANTD3	0.173159	-0.166344	-0.270788	0.0385029	-0.149771	-0.307691	0.0860539	0.218125	-0.12543	-0.233906	0.132711	0.865524	0.993784	0.324503	0.966877	0.987516	0.420603	0.129955	0.763594	0.937982
MA1524.1	MSGN1	0.301048	-0.306675	-0.0536089	-0.260663	-0.252882	0.153079	-0.0836852	-0.378331	0.00575005	0.99858	0.0534623	0.935815	0.653994	0.989589	0.99281	0.218553	1	0.960397	0.559008	6.46812167203352e-08
MA1525.1	NFATC4	-0.188779	-0.207382	0.0120173	-0.0450627	0.14966	-0.0505921	0.238243	-0.105692	0.095024	-0.25076	0.963742	0.956179	0.464665	0.765039	0.00312611	0.695965	0.0864837	0.784644	0.339905	0.990001
MA1527.1	NFIC(var.2)	0.169925	0.00621707	0.198037	0.0863273	-0.417084	0.200601	NA	NA	0.169925	NA	0.631161	0.642524	0.232042	0.419006	1	0.264412	NA	NA	0.624738	NA
MA1528.1	NFIX(var.2)	0.169925	-0.341994	-0.0635234	-0.296415	-0.217075	0.315224	NA	-0.318489	0.169925	-0.168078	0.631161	1	0.703874	0.904268	0.915387	0.080022	NA	1	0.624738	1
MA1529.1	NHLH2	NA	NA	NA	-0.398702	NA	NA	NA	NA	NA	NA	NA	NA	NA	1	NA	NA	NA	NA	NA	NA
MA1530.1	NKX6-3	-0.122436	-0.205127	0.00368079	-0.0886577	0.0245012	0.0350054	-0.0738794	0.123636	0.19128	-0.057359	0.878365	0.956127	0.502367	0.927697	0.323278	0.394659	0.85693	0.246206	0.172726	0.703171
MA1531.1	NR1D1	0.321928	0.00569037	-0.0927321	0.0658362	0.169288	NA	NA	-0.254805	NA	0.169925	0.262501	0.642524	0.799088	0.632218	0.633774	NA	NA	1	NA	0.631264
MA1532.1	NR1D2	0.327899	-0.15665	0.0582889	0.0508265	0.584894	-0.155584	NA	-0.254805	0.169925	0.459432	0.0790447	0.873508	0.475981	0.492463	0.00436478	1	NA	1	0.624738	0.0789308
MA1533.1	NR1I2	NA	0.165887	0.168698	0.0180365	0.148448	NA	NA	NA	NA	NA	NA	0.642524	0.635422	0.632218	0.271266	NA	NA	NA	NA	NA
MA1534.1	NR1I3	-0.357147	0.207505	0.0375461	-0.0296208	0.0315257	-0.192449	0.0835957	0.460243	-0.288873	-0.513991	0.992171	0.122828	0.396812	0.646707	0.342048	0.920708	0.445716	0.0146126	0.933842	0.99922
MA1535.1	NR2C1	-0.00967824	-0.00938245	-0.00889778	0.0300559	0.00633167	-0.0443162	0	-0.1024	0.10503	0.00157545	0.64334	0.644703	0.653216	0.0474149	0.383758	0.938725	0.579397	0.990301	0.0706713	0.538009
MA1536.1	NR2C2(var.2)	-0.027991	-0.00849404	0.0290999	0.00318639	-0.0115719	-0.0207765	0	-0.0374134	0.010421	-0.00638958	0.99225	0.834095	0.01466	0.356076	0.968285	0.968373	0.579397	0.980123	0.58381	0.795768
MA1537.1	NR2F1(var.2)	NA	-0.173033	-0.0312304	0.227698	-0.0232602	0.321794	NA	-0.242347	-0.0831604	0.321928	NA	1	0.69885	0.189977	0.616165	0.264412	NA	1	1	0.262438
MA1538.1	NR2F1(var.3)	NA	NA	NA	-0.174292	NA	NA	NA	0.166213	NA	NA	NA	NA	NA	1	NA	NA	NA	0.642461	NA	NA
MA1539.1	NR2F6(var.3)	NA	NA	NA	NA	NA	NA	NA	NA	NA	NA	NA	NA	NA	NA	NA	NA	NA	NA	NA	NA
MA1540.1	NR5A1	-0.135228	0.210218	0.337881	-0.0196029	-0.0810887	-0.145837	0.237797	-0.435168	0.176134	0.438409	0.842234	0.0759674	0.0016203	0.61706	0.861839	0.883113	0.0864837	0.995205	0.248435	0.00082146
MA1541.1	NR6A1	-0.160202	-0.181753	0.435926	-0.417864	-0.521413	NA	NA	-0.290861	-0.247404	-0.200662	1	0.894584	0.0193037	1	1	NA	NA	1	1	1
MA1542.1	OSR1	-0.703104	0.265194	-0.197793	-0.0313793	0.0539206	0.161208	-0.342261	0.0502741	0.585232	-0.0797035	0.998154	0.15787	0.836822	0.597293	0.377217	0.254552	1	0.469672	0.00208425	0.667969
MA1544.1	OVOL1	0.584963	-0.0768071	-0.0204835	-0.243812	0.3379	0.366286	NA	-0.382163	NA	0.0280571	0.0184423	1	0.632333	0.867381	0.081065	0.0435047	NA	1	NA	0.631264
MA1545.1	OVOL2	0.378447	0.424497	-0.135963	-0.314417	-0.421007	-0.177932	NA	-0.242923	-0.104182	0.18308	0.0706557	0.0249726	0.742559	0.948949	0.976203	0.80229	NA	0.876033	0.817691	0.239521
MA1546.1	PAX3(var.2)	NA	NA	NA	NA	0.169288	NA	NA	NA	NA	NA	NA	NA	NA	NA	0.633774	NA	NA	NA	NA	NA
MA1547.1	PITX2	0.0129385	0.0690367	-0.115801	0.0647481	-0.0369048	-0.0444729	-0.005341	0.027679	0.0408596	0.00784299	0.433746	0.15553	0.99768	0.00875466	0.931256	0.805522	0.755402	0.39972	0.407309	0.482268
MA1548.1	PLAGL2	-0.133296	-0.456387	0.0953139	0.15573	-0.043078	0.140947	0.169925	-0.260145	-0.280895	0.0858397	0.843242	0.999784	0.185959	0.0133449	0.710694	0.132387	0.420603	0.94394	0.93343	0.299381
MA1549.1	POU6F1(var.2)	-0.0950208	-0.176245	0.404091	-0.163857	0.255619	-0.0401531	-0.342633	-0.146666	0.523235	0.11821	0.754474	0.848312	0.00113443	0.960091	0.000943704	0.622787	1	0.783966	0.00886047	0.261107
MA1550.1	PPARD	NA	-0.173033	-0.199929	0.169433	0.0234121	NA	NA	NA	-0.0831604	0.169925	NA	1	1	0.279268	0.536155	NA	NA	NA	1	0.631264
MA1552.1	RARB(var.3)	-0.11554	-0.265846	-0.0490552	-0.17813	-0.304686	0.16985	NA	NA	NA	0.169925	1	1	0.731697	0.887555	0.956232	0.63302	NA	NA	NA	0.631264
MA1553.1	RARG(var.3)	NA	-0.265846	-0.0490552	-0.17813	-0.111065	0.16985	NA	NA	NA	0.169925	NA	1	0.731697	0.887555	0.821702	0.63302	NA	NA	NA	0.631264
MA1554.1	RFX7	0.0706154	0.30945	0.0781849	-0.16205	0.00236547	-0.0300907	-0.172336	0.0176852	-0.0726379	-0.0675536	0.361099	0.0342687	0.299833	0.958912	0.502899	0.596992	0.938974	0.504886	0.677843	0.67769
MA1555.1	RXRB(var.2)	NA	0.314652	-0.232917	-0.345451	-0.211898	-0.261047	NA	NA	NA	0.169925	NA	0.273758	0.925453	0.967975	0.912136	0.93927	NA	NA	NA	0.631264
MA1556.1	RXRG(var.2)	NA	0.165887	-0.232917	-0.323985	-0.190835	0.16985	NA	NA	NA	0.169925	NA	0.642524	0.925453	0.96206	0.855746	0.63302	NA	NA	NA	0.631264
MA1557.1	SMAD5	-0.435257	-0.155408	0.0861093	0.65258	0.438421	-0.453411	NA	-0.116658	0.0178272	0.296184	0.969143	0.802842	0.411715	0.00330608	0.0406861	0.973248	NA	0.832793	0.624738	0.0789308
MA1558.1	SNAI1	-0.0107854	0.132713	0.044366	0.0482839	0.0263439	0.0988883	-0.132267	0.0258101	-0.0183297	-0.102406	0.593862	0.0462053	0.216374	0.0866601	0.242785	0.0849931	0.950344	0.427263	0.632126	0.935491
MA1559.1	SNAI3	0.0570486	0.0431056	0.243311	0.0466127	-0.000604366	0.0408483	-0.068665	-0.38346	0.0302708	-0.268799	0.390129	0.435128	0.0355555	0.310481	0.515487	0.415346	0.81669	0.981074	0.498998	0.954092
MA1560.1	SOHLH2	-0.0350689	0.418627	0.363224	0.381018	-0.351314	-0.18486	-0.16365	0.094962	0.111818	0.0224854	0.596365	0.0326794	0.0208075	0.000783302	0.991538	0.826102	1	0.384703	0.357996	0.491391
MA1561.1	SOX12	-0.248402	0.165887	-0.505631	-0.558854	0.0282193	0.321794	NA	0.00605868	NA	-0.428938	0.901046	0.642524	0.986191	0.986747	0.510096	0.264412	NA	0.642461	NA	1
MA1562.1	SOX14	-0.470271	-0.742119	0.369526	0.0113687	0.401479	0.447017	-0.272644	-0.453633	0.321928	0.147055	0.981342	0.999349	0.0683917	0.509946	0.0387338	0.0357792	1	0.981025	0.253375	0.316056
MA1563.1	SOX18	-0.0626706	-0.0654302	0.0315104	-0.0478026	-0.0133834	-0.0948574	0.277318	-0.0197616	0.0388413	-0.210452	0.885737	0.845305	0.256102	0.948865	0.693316	0.960863	0.0727647	0.639018	0.423653	0.999419
MA1564.1	SP9	0.133762	-0.156559	-0.0433585	0.00536213	0.00654601	-0.109788	0.0857672	-0.0464334	-0.505272	0.0982267	0.188016	0.889827	0.680729	0.480814	0.477211	0.840093	0.420603	0.636561	0.99336	0.266225
MA1565.1	TBX18	0.428088	-0.150331	-0.22951	-0.227945	-0.042907	0.652335	NA	0.152428	-0.0846706	0.41327	0.0304525	0.767262	0.872957	0.929919	0.622352	0.0017712	NA	0.308181	0.741534	0.0496741
MA1566.1	TBX3	-0.133948	-0.115737	-0.0844704	0.110629	0.0399671	0.0614614	0.501206	0.297355	-0.111175	0.241765	0.926808	0.889744	0.882802	0.00951874	0.214	0.27176	0.000524414	0.00716197	0.798152	0.00740665
MA1567.1	TBX6	0.0614832	-0.127536	-0.0321109	0.0658355	0.0789052	0.0573377	-0.0837561	0.599805	0.154073	0.221381	0.337495	0.842647	0.646278	0.164611	0.130974	0.351054	1	0.000103063	0.265355	0.0415967
MA1568.1	TCF21(var.2)	0.226543	-0.496485	0.0947029	0.160845	-0.198651	-0.392688	NA	-0.204844	-0.198281	0.00506852	0.166427	0.98639	0.398203	0.272022	0.823501	0.956962	NA	1	1	0.56979
MA1569.1	TFAP2E	-0.0693784	-0.132706	-0.135862	-0.0649592	-0.092632	0.0666601	0.00715223	0.0582636	0.00409064	-0.0576461	0.76674	0.908602	0.966914	0.896592	0.952619	0.256919	0.653679	0.374181	0.544124	0.736863
MA1570.1	TFAP4(var.2)	-0.127438	-0.186777	-0.259808	-0.0469703	-0.0442404	-0.121628	-0.0836852	-0.429484	-0.249501	0.0537469	0.769788	0.838253	0.945853	0.676643	0.677063	0.769863	1	0.976368	0.883911	0.42285
MA1571.1	TGIF2LX	NA	0.24727	0.414788	-0.14055	0.140854	NA	NA	NA	0.169925	0.169925	NA	0.127584	0.0316404	0.766316	0.32984	NA	NA	NA	0.624738	0.631264
MA1572.1	TGIF2LY	0.181992	0.24727	0.406883	0.181378	0.0414621	NA	NA	-0.147699	0.169925	0.151626	0.262501	0.127584	0.0444887	0.271514	0.48237	NA	NA	1	0.624738	0.265109
MA1573.1	THAP11	-0.0142198	0.160574	-0.0238483	0.529575	-0.0988327	-0.259024	NA	-0.383589	0.169925	0.12503	0.591275	0.274393	0.579699	0.00652899	0.69924	0.890977	NA	1	0.624738	0.353626
MA1574.1	THRB	-0.444014	-0.339245	-0.232453	0.0257846	-0.0464769	-0.0273847	NA	-0.0761334	0.0173417	0.171309	1	1	0.925196	0.507255	0.618478	0.623966	NA	0.778725	0.624738	0.262438
MA1575.1	THRB(var.2)	NA	NA	NA	NA	NA	NA	NA	NA	NA	NA	NA	NA	NA	NA	NA	NA	NA	NA	NA	NA
MA1576.1	THRB(var.3)	NA	-0.235803	NA	NA	NA	NA	NA	NA	NA	NA	NA	1	NA	NA	NA	NA	NA	NA	NA	NA
MA1577.1	TLX2	-0.0113251	0.0593483	0.0724179	-0.00996208	0.128862	-0.22334	-0.210256	0.0580617	0.0564362	0.0250638	0.590092	0.286226	0.113879	0.604092	5.71481264830269e-05	0.99832	0.97413	0.343205	0.403362	0.41342
MA1578.1	VEZF1	0.0517472	0.17665	-0.132283	-0.0501108	-0.0583654	-0.0844779	-0.53123	-0.0595268	-0.146455	-0.0665343	0.347036	0.0695885	0.943851	0.827463	0.841358	0.83328	1	0.69571	0.837046	0.757045
MA1579.1	ZBTB26	0.14268	0.104323	-0.0158065	-0.0837829	0.150174	0.252931	0.0861689	0.399601	0.399521	0.045444	0.193006	0.311909	0.571572	0.828416	0.0360493	0.0481396	0.420603	0.0146936	0.0234562	0.412045
MA1580.1	ZBTB32	-0.0194444	0.127713	-0.311561	0.136419	0.0562455	0.634395	NA	-0.433353	-0.169856	0.177076	0.569434	0.330873	0.939036	0.217591	0.369469	0.00380054	NA	0.96858	1	0.261506
MA1581.1	ZBTB6	0.199807	-0.230045	0.0176689	0.0906934	-0.0438936	0.0443265	0.376201	-0.0726221	0.124941	-0.0647124	0.0924959	0.923569	0.459946	0.11143	0.713604	0.396288	0.00941323	0.70662	0.3136	0.688617
MA1583.1	ZFP57	0.137654	0.0181827	-0.0599463	-0.0790611	-0.0731774	-0.605535	0.0857944	0.138357	-0.044752	0.0536256	0.280518	0.494181	0.660424	0.762852	0.73141	0.99842	0.420603	0.308783	0.640904	0.439137
MA1584.1	ZIC5	NA	NA	NA	-0.0588737	0.0545429	NA	NA	NA	NA	NA	NA	NA	NA	0.695533	0.633774	NA	NA	NA	NA	NA
MA1585.1	ZKSCAN1	-0.24156	-0.0863451	-0.238947	0.0486232	-0.0604371	0.449867	NA	-0.176782	-0.194434	0.280128	0.863178	0.679502	0.881973	0.386175	0.687552	0.0220208	NA	0.803254	0.839422	0.125578
MA1587.1	ZNF135	0.324338	0.14789	-0.327299	0.317188	-0.317447	0.624895	NA	0.186483	-0.535694	-0.00229821	0.0673536	0.306638	0.949696	0.0134017	0.984387	0.00335077	NA	0.252679	0.991897	0.543398
MA1588.1	ZNF136	NA	-0.0790489	NA	NA	-0.109902	-0.133003	NA	NA	-0.164046	NA	NA	1	NA	NA	0.728936	1	NA	NA	1	NA
MA1589.1	ZNF140	NA	0.165887	NA	-0.268721	0.168311	NA	NA	0.166213	NA	NA	NA	0.642524	NA	1	0.265709	NA	NA	0.642461	NA	NA
MA1592.1	ZNF274	NA	NA	0.00281887	-0.178348	0.0668638	NA	NA	NA	NA	NA	NA	NA	0.635422	0.887728	0.633774	NA	NA	NA	NA	NA
MA1593.1	ZNF317	0.0913218	0.14018	0.112275	-0.0550801	-0.181359	0.571598	0.169925	0.0642062	0.0879721	0.426647	0.387499	0.320953	0.319561	0.641264	0.865162	0.00766813	0.420603	0.441158	0.419579	0.039662
MA1594.1	ZNF382	NA	NA	-0.151497	0.0657168	NA	NA	NA	0.166213	NA	NA	NA	NA	1	0.632218	NA	NA	NA	0.642461	NA	NA
MA1596.1	ZNF460	-0.108231	-0.0265288	0.0175734	0.157363	-0.0900084	-0.0563706	0.0836488	-0.217286	-0.278799	-0.0363516	0.902497	0.625734	0.428949	0.000332515	0.965829	0.735171	0.455199	0.97613	0.960942	0.666503
MA1597.1	ZNF528	NA	NA	NA	NA	NA	NA	NA	NA	NA	0.169925	NA	NA	NA	NA	NA	NA	NA	NA	NA	0.631264
MA1599.1	ZNF682	-0.147397	-0.02191	0.168698	-0.0140263	-0.0221735	-0.43902	NA	-0.203251	-0.210709	0.0015033	1	0.681603	0.635422	0.569328	0.59472	0.975779	NA	1	1	0.592556
MA1600.1	ZNF684	NA	NA	NA	NA	NA	NA	NA	NA	NA	NA	NA	NA	NA	NA	NA	NA	NA	NA	NA	NA
MA1601.1	ZNF75D	0.26766	0.139888	-0.238721	-0.110138	-0.101986	-0.00899621	0.223562	0.0549621	0.656583	-0.530416	0.0284187	0.167585	0.982733	0.936015	0.922176	0.553638	0.142799	0.401556	0.000703513	0.999862
MA1602.1	ZSCAN29	0.256458	-0.0191459	-0.554971	0.478464	-0.349076	-0.313488	NA	-0.160754	NA	-0.446427	0.171298	0.631327	0.991085	0.0251644	0.929561	0.959461	NA	0.87795	NA	1
MA1603.1	Dmrt1	-0.120304	0.165887	-0.246265	0.206697	-0.220841	-0.121854	NA	-0.166244	0.169925	0.083039	0.782383	0.642524	0.871422	0.223535	0.835848	0.834686	NA	0.882729	0.624738	0.42692
MA1604.1	Ebf2	-0.0872489	0.0352488	-0.52352	-0.0356511	0.225645	0.187684	NA	-0.00956377	0.563835	0.740498	0.678127	0.483608	0.996449	0.610208	0.0694643	0.227747	NA	0.563911	0.00533702	0.000651245
MA1606.1	Foxf1	-0.073535	-0.203742	-0.136199	-0.145649	0.114862	-0.116412	-0.531858	0.360089	-0.197458	-0.0810569	0.758263	0.931776	0.935598	0.981049	0.0269557	0.846216	1	0.020164	0.90879	0.751114
MA1607.1	Foxl2	-0.916418	-0.447711	-0.408503	0.195002	0.17202	-0.0271184	-0.0841578	0.122052	0.338556	-0.607697	0.999874	0.971274	0.980727	0.157604	0.121794	0.581847	1	0.356917	0.0615969	0.993347
MA1608.1	Isl1	-0.0504305	0.50264	0.241006	0.0969761	-0.103913	0.0938983	-0.300985	0.349275	0.386874	0.119705	0.646269	0.00269767	0.0461454	0.16711	0.899881	0.310008	0.99182	0.0499047	0.0504188	0.279839
MA1615.1	Plagl1	-0.411584	-0.00344976	-0.0195723	-0.0661129	-0.142085	-0.110413	-0.0832308	0.257062	0.524574	-0.160784	0.991377	0.537125	0.576173	0.764438	0.915183	0.779018	1	0.112014	0.0128468	0.827383
MA1616.1	Prdm15	0.0312489	-0.0185132	0.152704	0.326629	-0.811533	0.229358	-0.0836852	0.309191	-0.0595264	-0.362513	0.523083	0.610557	0.308017	0.105476	0.999515	0.206829	1	0.0838362	0.752935	0.956274
MA1618.1	Ptf1a	0.136027	-0.745879	0.129382	-0.0296378	0.044908	0.0607559	0.0866942	0.0215625	-0.0761277	0.379547	0.227258	0.99988	0.213166	0.623584	0.341773	0.396375	0.420603	0.502312	0.684956	0.0267272
MA1619.1	Ptf1a(var.2)	0.110882	0.0645198	0.199102	0.00885029	-0.135843	-0.0406653	0.169925	-0.0839687	0.116272	-0.0296536	0.276738	0.3894	0.062285	0.47397	0.931027	0.622321	0.420603	0.702695	0.328716	0.595724
MA1620.1	Ptf1a(var.3)	-0.190313	0.0936658	0.110621	0.0413121	-0.021674	-0.110618	-0.0871557	0.340939	-0.156314	-0.226559	0.942512	0.253305	0.133541	0.26465	0.641511	0.8267	0.84168	0.0185663	0.857942	0.970548
MA1621.1	Rbpjl	-0.167758	0.0786156	0.126713	0.00493489	0.0196626	0.0214039	-0.409084	0.260709	-0.102325	-0.0909944	0.912121	0.314425	0.111082	0.483529	0.398816	0.461565	1	0.0576498	0.764032	0.783205
MA1622.1	Smad2::Smad3	-0.383589	0.498952	-0.150559	-0.200468	0.127426	0.289068	-0.342656	-0.229612	0.192846	0.598264	0.965721	0.00897058	0.823261	0.953984	0.140196	0.0797872	1	0.864724	0.239518	0.00134767
MA1623.1	Stat2	-0.436184	0.0811076	-0.013192	0.0890593	-0.179237	-0.126189	0.169925	0.0160463	0.248797	-0.117384	0.97466	0.39736	0.55389	0.276365	0.933505	0.737443	0.420603	0.519549	0.157556	0.733222
MA1624.1	Stat5a	0.425934	0.0846896	0.0694348	-0.0520398	0.428028	0.0115792	0.238057	0.570492	0.275395	0.0555628	0.0203656	0.378593	0.36283	0.683789	3.58974690779165e-05	0.507865	0.0864837	0.00497748	0.146384	0.426309
MA1625.1	Stat5b	0.0472474	-0.111454	0.327127	0.204152	0.200045	0.56165	0.0860539	0.319235	-0.594508	0.0867072	0.455876	0.717053	0.0507846	0.0679107	0.0548759	0.00454938	0.420603	0.0977992	0.995576	0.397473
MA1627.1	Wt1	-0.303849	-0.125363	0.0508359	0.131703	0.185112	0.41657	0.169925	0.210424	-0.177803	0.298567	0.939336	0.761146	0.390676	0.137772	0.0587144	0.0111078	0.420603	0.195561	0.822616	0.0696383
MA1628.1	Zic1::Zic2	0.122943	0.152906	0.0628264	0.026708	0.127972	0.0706944	0.0500271	-0.00278234	-0.0831458	0.218842	0.116112	0.0641666	0.222436	0.301315	0.00741804	0.212764	0.546834	0.54549	0.77456	0.0194449
MA1629.1	Zic2	0.5895	0.760407	0.489274	0.500378	0.262015	-0.0838126	NA	-0.0886003	0.807355	0.400123	0.00529993	0.000307554	0.012477	0.000510414	0.069591	0.674482	NA	0.694344	0.000411027	0.0525204
MA1630.1	Znf281	-0.411635	-0.0292413	-0.16422	0.0831488	0.020388	0.207487	0.240423	0.434696	0.272325	0.342279	0.987306	0.591476	0.869183	0.225989	0.43815	0.131349	0.0864837	0.0171531	0.144386	0.0296629
MA1100.2	ASCL1	0.136991	-0.170725	0.226295	0.0045956	0.0722802	-0.0897185	0.0836488	0.111106	-0.213978	0.172937	0.133382	0.932808	0.00322042	0.479675	0.11323	0.818839	0.455199	0.236142	0.919069	0.0780705
MA0605.2	ATF3	-0.485325	-0.035057	0.0782059	0.840257	0.194984	0.174813	-0.0837561	-0.352876	0.00411221	-0.0647232	0.983575	0.659536	0.424205	7.18801263656436e-05	0.234933	0.27015	1	0.972823	0.626117	0.669225
MA0877.2	BARHL1	0.0750046	0.0165733	0.0253454	-9.26695e-05	0.0628057	0.0899677	-0.151075	-0.0446844	-0.500606	0.151381	0.21728	0.460281	0.375802	0.513865	0.0647771	0.167216	0.927975	0.671999	0.999262	0.0512592
MA0462.2	BATF::JUN	-0.0655915	0.0699463	-0.308724	-0.24425	-0.130424	0.311205	-0.272644	0.473228	0.469507	0.413717	0.646825	0.402738	0.959752	0.967569	0.871066	0.0668987	1	0.0245802	0.0240246	0.0292986
MA0463.2	BCL6	NA	NA	NA	-0.156343	-0.367404	NA	NA	NA	NA	NA	NA	NA	NA	1	0.973384	NA	NA	NA	NA	NA
MA0878.2	CDX1	0.0783036	0.448173	0.362216	-0.398789	-0.291295	-0.0528995	NA	0.527459	-0.363672	0.2629	0.421911	0.0350152	0.0458922	0.982677	0.961944	0.628465	NA	0.0135472	0.954584	0.161226
MA0864.2	E2F2	NA	NA	0.168698	0.321928	0.0310937	0.16985	NA	0.166213	NA	0.169925	NA	NA	0.635422	0.264142	0.633774	0.63302	NA	0.642461	NA	0.631264
MA0469.3	E2F3	NA	NA	NA	NA	NA	NA	NA	NA	NA	NA	NA	NA	NA	NA	NA	NA	NA	NA	NA	NA
MA0470.2	E2F4	NA	NA	NA	0.321928	-0.138194	-0.159073	NA	0.166213	NA	NA	NA	NA	NA	0.264142	1	1	NA	0.642461	NA	NA
MA0612.2	EMX1	-0.345066	-0.174355	0.0948487	0.0277187	0.15014	-0.367884	0.186787	0.196334	0.171608	-0.127871	0.998851	0.904078	0.166394	0.360219	0.00369415	0.998216	0.209134	0.130003	0.226519	0.848559
MA0847.2	FOXD2	-0.16435	0.0794794	0.0601161	0.113195	0.123375	0.427189	0.0862398	-0.133018	0.183721	0.0987393	0.783171	0.421218	0.429694	0.274964	0.219914	0.0295437	0.420603	0.851042	0.253922	0.386866
MA0766.2	GATA5	0.0783636	-0.0418467	-0.242834	0.0139421	0.221506	0.0569992	0.0860539	-0.00473523	-0.231928	0.344809	0.237943	0.655889	0.995631	0.422565	2.50183434184027e-05	0.328933	0.420603	0.548325	0.911816	0.00158099
MA0038.2	GFI1	0.456966	-0.0370343	0.350246	-0.105482	0.270833	-0.535719	NA	0.0147812	-0.721457	0.489148	0.0344451	0.611425	0.0800617	0.714005	0.0980676	0.984881	NA	0.567391	1	0.00920689
MA0734.2	GLI2	NA	0.165887	NA	-0.167986	-0.383022	0.16985	NA	0.166213	NA	-0.17513	NA	0.642524	NA	1	1	0.63302	NA	0.642461	NA	0.886248
MA0893.2	GSX2	-0.200621	0.0273023	0.0902385	0.0169651	0.110114	-0.0236731	-0.00515403	0.184716	0.211733	-0.00544883	0.998635	0.40111	0.0614168	0.346709	0.000186599	0.653604	0.75477	0.0527796	0.0689896	0.558807
MA1099.2	HES1	-0.339003	0.168475	0.459408	0.124583	-0.163633	-0.268002	-0.205699	-0.131313	0.511316	0.166863	0.995552	0.109512	1.72417574024426e-06	0.0307048	0.986716	0.98649	0.960435	0.796755	0.0123823	0.115556
MA0616.2	HES2	-0.115483	0.0792332	0.394468	0.0528532	-0.475343	-0.544969	0.00875929	0.165372	0.669464	-0.153372	0.735521	0.376642	0.01225	0.346904	0.999565	0.996805	0.64939	0.268401	0.000411027	0.784663
MA0650.2	HOXA13	-0.693447	-0.152024	-0.291484	0.339561	-0.0372658	-0.441109	NA	0.193232	-0.406803	0.280643	0.997117	0.785717	0.90967	0.0423842	0.60003	0.965964	NA	0.235149	0.968237	0.13481
MA0900.2	HOXA2	-0.258864	0.0127101	0.0212865	0.00325329	0.0928536	-0.0987939	0.291035	0.0435551	0.171939	0.112726	0.997904	0.482392	0.406144	0.488124	0.0133006	0.853783	0.0398914	0.412041	0.152802	0.150294
MA0158.2	HOXA5	-0.123965	-0.290625	0.00602575	-0.146868	0.0204762	0.0249818	-0.0874764	0.161895	0.160363	0.386473	0.890678	0.991539	0.490769	0.992112	0.359581	0.434182	0.842212	0.148737	0.225456	0.00106336
MA0594.2	HOXA9	0.262209	0.31828	0.339454	-0.180394	0.0978752	0.0435069	0.238243	0.579222	0.686337	0.247573	0.056308	0.0511496	0.00769075	0.970662	0.138847	0.425535	0.0864837	0.00267897	0.000651856	0.099967
MA0902.2	HOXB2	-0.16992	-0.0755271	0.0109061	0.0508685	0.0907811	-0.138526	0.168255	0.0527133	0.251777	0.128442	0.995048	0.825384	0.444573	0.102845	0.00241321	0.972163	0.185287	0.327181	0.0391354	0.0617936
MA0904.2	HOXB5	-0.260091	-0.170348	0.0412697	-0.0437293	0.133982	-0.195446	0.175558	0.125839	0.505942	0.151241	0.993371	0.910754	0.342941	0.755175	0.00557439	0.951492	0.220338	0.245598	0.00515044	0.125474
MA0485.2	HOXC9	0.519667	-0.0838377	0.0701582	-0.100473	-0.486421	-0.00398242	-0.0836852	-0.0475062	0.241197	0.114586	0.0173664	0.690002	0.429021	0.711538	0.99666	0.558631	1	0.681792	0.253375	0.367693
MA0909.2	HOXD13	-0.0806396	-0.0630734	-0.264901	-0.077995	0.397323	-0.220537	NA	-0.164441	-0.32539	-0.103903	0.671063	0.654514	0.884636	0.670325	0.0257341	0.838462	NA	0.814755	0.948024	0.703278
MA0912.2	HOXD3	-0.172485	-0.345195	0.245353	0.0376301	0.252094	-0.00462104	0.321928	0.340936	0.40347	0.40213	0.875925	0.98176	0.0317993	0.359224	0.000398352	0.536912	0.0864837	0.0490384	0.0453221	0.00983498
MA0910.2	HOXD8	-0.139348	0.0707142	0.213446	-0.0473642	0.128873	0.00590949	0.113766	0.224313	0.173991	0.0643336	0.936167	0.273017	0.00228948	0.835017	0.00164554	0.499338	0.368775	0.048307	0.156885	0.29579
MA0913.2	HOXD9	-0.135946	0.138462	0.0726091	-0.0836667	0.211083	-0.0717644	-0.160718	0.0154834	-0.673062	-0.0233618	0.785631	0.262777	0.325054	0.788499	0.0121129	0.680698	1	0.511089	0.998572	0.578218
MA1140.2	JUNB(var.2)	-0.328162	-0.183822	-0.405523	0.189782	-0.621371	-0.228035	NA	-0.23439	NA	-0.0299411	1	0.896171	0.980961	0.253611	0.99362	0.92228	NA	1	NA	0.649469
MA0701.2	LHX9	-0.203999	-0.0855614	0.0567478	0.066733	0.170702	-0.29957	-0.0874764	0.290444	0.219096	-0.144588	0.976929	0.757609	0.274193	0.173963	0.00063709	0.994589	0.842212	0.0396795	0.143435	0.874648
MA0702.2	LMX1A	-0.265997	0.153133	0.0333747	-0.0676025	0.0669811	0.056988	-0.102719	-0.114232	-0.233546	-0.139038	0.986619	0.193376	0.396364	0.800072	0.138998	0.360176	0.867817	0.752764	0.896623	0.841283
MA0703.2	LMX1B	0.0408288	-0.374406	-0.00325597	0.102085	0.0652384	-0.0751581	-0.272644	0.216622	0.365242	-0.055365	0.443405	0.951269	0.531177	0.232363	0.27546	0.668029	1	0.207057	0.0574287	0.633585
MA0623.2	NEUROG1	0.083293	-0.0935882	-0.059322	-0.237898	-0.265991	-0.55576	NA	-0.269454	-0.0283564	0.201295	0.41126	0.694467	0.634239	0.911482	0.93717	0.988691	NA	0.946388	0.696532	0.235744
MA0842.2	NRL	-0.524855	-0.569117	0.147187	-0.283436	-0.0968904	0.0321475	-0.272644	-0.447509	NA	0.0212945	0.988352	0.996055	0.319601	0.889408	0.687041	0.531878	1	0.988096	NA	0.631264
MA0682.2	PITX1	0.034098	0.0798533	-0.0977912	0.06309	-0.0471168	-0.0555903	-0.005341	0.0324048	0.0645233	0.00596918	0.270679	0.107367	0.993196	0.00797375	0.974176	0.865759	0.755402	0.372088	0.301986	0.495165
MA0075.3	PRRX2	-0.203999	-0.0855614	0.0567478	0.066733	0.170702	-0.29957	-0.0874764	0.290444	0.219096	-0.144588	0.976929	0.757609	0.274193	0.173963	0.00063709	0.994589	0.842212	0.0396795	0.143435	0.874648
MA0867.2	SOX4	-0.210115	-0.181861	-0.0585126	-0.0323822	0.0995297	0.108261	-0.307256	-0.0163732	0.0773158	-0.0380375	0.982531	0.948285	0.774981	0.723777	0.0289874	0.16973	1	0.580661	0.400266	0.6474
MA0868.2	SOX8	0.100425	-0.0498542	0.131269	-0.00195263	-0.0899783	0.09942	-0.0837561	0.165656	0.305237	-0.0691884	0.299876	0.636192	0.17664	0.521322	0.843376	0.283737	1	0.236187	0.117192	0.676434
MA0079.4	SP1	-0.43612	0.179989	-0.220394	-0.210708	0.204183	-0.0268778	NA	-0.628699	-0.785293	-0.316882	0.966867	0.257909	0.853668	0.895961	0.139593	0.582433	NA	0.995581	0.999704	0.913621
MA0516.2	SP2	-0.170342	-0.0748845	0.456419	0.465549	0.234536	0.17249	NA	-0.130137	NA	-0.287379	0.882065	0.776108	0.0814859	0.0328431	0.201823	0.258465	NA	1	NA	1
MA0746.2	SP3	-0.191599	0.189054	-0.0774238	-0.0458155	0.113288	0.00771025	-0.0841578	0.00135766	-0.723811	0.361307	0.867854	0.151778	0.737267	0.706329	0.128358	0.504495	1	0.537397	0.999335	0.0257981
MA0632.2	TCFL5	-0.385508	0.0857971	0.439739	0.204485	0.187178	0.209276	0.0857944	-0.324786	-0.18245	0.0410745	0.986098	0.341092	0.00057641	0.0231923	0.0344703	0.11672	0.420603	0.941199	0.827427	0.435033
MA0871.2	TFEC	-0.0926463	0.251803	-0.01721	0.122398	-0.202453	0.181352	-0.0837561	-0.518622	0.413654	0.301961	0.685769	0.163728	0.56169	0.22797	0.912352	0.239722	1	0.985818	0.0182899	0.109889
MA0753.2	ZNF740	-0.00447513	0.137014	-0.337167	-0.0868654	-0.0656921	-0.0453005	NA	-0.37426	0.378383	0.109668	0.55018	0.328335	0.929367	0.714401	0.65662	0.6127	NA	0.963221	0.0732257	0.372664
MA0122.3	Nkx3-2	0.0806312	-0.511697	0.168297	0.0972786	-0.102336	0.214244	-0.0838711	-0.168507	-0.630728	0.0429421	0.39969	0.988123	0.243147	0.311093	0.768682	0.214372	1	0.799668	0.998182	0.476078
MA1631.1	ASCL1(var.2)	0.195543	-0.0536596	-0.052134	-0.0681414	-0.0136611	0.234731	0.1587	0.092347	0.0506207	0.332842	0.095305	0.67482	0.703199	0.822952	0.582248	0.0355786	0.245743	0.313896	0.454446	0.0116095
MA1632.1	ATF2	-0.14258	-0.249228	-0.219365	0.217456	-0.314965	0.140893	NA	-0.304627	-0.16332	-0.0462885	0.753352	0.868326	0.839258	0.154296	0.945763	0.320068	NA	0.959528	0.837787	0.624377
MA1633.1	BACH1	-0.551126	-0.482092	-0.173975	0.13319	-0.059197	0.271645	-0.272644	-0.142551	-0.0610078	-0.0718226	0.988475	0.984547	0.78832	0.295927	0.636856	0.158827	1	0.790348	0.705903	0.661844
MA1634.1	BATF	-0.103944	0.0456928	-0.276537	-0.276695	-0.0907937	0.455282	-0.272644	0.384304	0.108045	0.482734	0.711852	0.442799	0.950119	0.985639	0.802703	0.00938478	1	0.0586025	0.376299	0.0109463
MA1635.1	BHLHE22(var.2)	0.224252	-0.134752	0.15946	-0.106073	0.0414876	0.0402423	0.20918	0.13633	-0.14901	0.102221	0.00324165	0.952454	0.00192477	0.996628	0.164418	0.313231	0.159017	0.0899124	0.930522	0.131178
MA1636.1	CEBPG(var.2)	-0.16788	-0.121497	-0.0217242	0.740904	-0.294852	-0.293269	NA	-0.315091	NA	-0.14437	0.879992	0.762856	0.582307	0.00090874	0.896431	0.912769	NA	1	NA	0.858728
MA1637.1	EBF3	-0.139787	0.0843671	-0.5398	0.0473028	0.141335	0.198212	NA	-0.0663614	0.656944	0.708263	0.755171	0.397145	0.998229	0.384719	0.17006	0.20019	NA	0.654616	0.00124336	0.00100453
MA1638.1	HAND2	0.0661392	-0.052948	0.0621452	-0.0145115	-0.0400852	-0.00713878	0.207409	0.129675	-0.100548	0.0815376	0.181548	0.792231	0.121485	0.682402	0.891023	0.577763	0.161916	0.081365	0.886613	0.124714
MA1639.1	MEIS1(var.2)	-0.381131	-0.160592	0.588668	0.139361	0.00911196	0.160012	NA	-0.103477	-0.422708	0.191447	0.945068	0.778878	0.00369261	0.231844	0.494352	0.289394	NA	0.719889	0.985521	0.238797
MA1640.1	MEIS2(var.2)	0.584963	-0.100253	0.544796	-0.129049	0.0369245	-0.0819381	NA	0.160239	NA	-0.0602471	0.0184423	0.75984	0.0132012	0.734661	0.462115	0.69306	NA	0.272987	NA	0.675881
MA1641.1	MYF5	0.200049	-0.218254	0.268708	-0.0671254	0.021744	0.0734211	0.169925	0.104627	-0.124665	-0.155361	0.15579	0.870392	0.0340811	0.744739	0.430565	0.362862	0.420603	0.333434	0.758947	0.814175
MA1642.1	NEUROG2(var.2)	0.0893529	-0.524168	0.0756638	-0.0367812	0.0991391	0.0371013	0.321928	0.445306	-0.318599	0.47203	0.308249	0.999384	0.280696	0.682227	0.129436	0.423238	0.0864837	0.00770258	0.950817	0.00159853
MA1643.1	NFIB	NA	NA	NA	0.169925	NA	NA	NA	NA	NA	NA	NA	NA	NA	0.632218	NA	NA	NA	NA	NA	NA
MA1644.1	NFYC	0.380952	0.455764	0.211949	0.221747	0.0686515	-0.338404	-0.0678321	0.554503	0.0715167	-0.0299502	0.00600279	0.0118129	0.0627515	0.0133436	0.25609	0.974999	0.815284	0.00384123	0.437334	0.593984
MA1645.1	NKX2-2	0.0158525	0.21057	0.454492	-0.439661	0.422472	0.0654566	-0.163404	0.355402	0.262903	0.310344	0.512338	0.225092	0.0208596	0.997293	0.00342055	0.42065	1	0.0622728	0.111475	0.116791
MA1646.1	OSR2	0.0915988	-0.230345	0.0776378	0.0412977	0.177298	-0.0749432	-0.0684074	-0.131293	0.716447	0.0617444	0.269316	0.928668	0.256953	0.312	0.00912305	0.739781	0.816256	0.793328	0.000248323	0.370615
MA1647.1	PRDM4	0.0105739	0.0310874	-0.0937804	0.0709332	-0.128181	-0.0787288	0.00739796	0.169524	0.532225	0.00048608	0.485725	0.425829	0.854439	0.144066	0.983812	0.774274	0.653026	0.137164	0.00350952	0.525468
MA1648.1	TCF12(var.2)	0.119129	-0.000833119	-0.0295446	-0.0293086	-0.00936113	0.144719	0.0503826	0.00782727	0.25232	-0.0912358	0.112686	0.533057	0.677901	0.736736	0.586984	0.0577698	0.545857	0.511422	0.0851027	0.848177
MA1649.1	ZBTB12	-0.0239669	0.189461	0.0272504	0.020928	0.0543088	0.0482092	0.275768	0.331296	0.541648	-0.125725	0.613854	0.0530223	0.392931	0.362008	0.17043	0.335019	0.0742259	0.0108444	0.00256925	0.872524
MA1650.1	ZBTB14	0.0524722	-0.00647388	-0.202947	-0.0131941	0.187365	0.0748591	0.0857672	-0.0532112	0.0223813	0.328556	0.421035	0.54549	0.921378	0.561258	0.0488317	0.365406	0.420603	0.63401	0.555274	0.0515442
MA1651.1	ZFP42	-0.315817	-0.207522	-0.491447	-0.00206204	-0.249536	0.0496973	NA	-0.127877	-0.13829	-0.438352	1	1	0.99096	0.550841	0.862458	0.495316	NA	1	1	1
MA1652.1	ZKSCAN5	0.0518445	-0.142912	0.0169458	0.0557992	0.425173	0.0743702	0.0884197	-0.108699	-0.181561	0.553374	0.423837	0.782711	0.485832	0.331009	0.00022713	0.379876	0.420603	0.717747	0.82008	0.00427908
MA1653.1	ZNF148	-0.243979	-0.198995	-0.259275	-0.023176	0.0133009	0.0515153	0.0857211	0.0483777	0.0453183	0.252338	0.9822	0.959613	0.998439	0.654151	0.428195	0.325764	0.439931	0.420798	0.464652	0.0233879
MA1654.1	ZNF16	NA	NA	NA	-0.0291106	0.169288	NA	NA	NA	NA	-0.184066	NA	NA	NA	0.694007	0.633774	NA	NA	NA	NA	1
MA1655.1	ZNF341	-0.0010584	0.117939	-0.217944	0.0348489	0.0671271	0.273989	0.169925	0.734843	-0.138602	-0.479512	0.53028	0.286593	0.930849	0.378693	0.271026	0.0567425	0.420603	0.000175809	0.772625	0.996192
MA1656.1	ZNF449	0.0678685	0.0123541	0.0680413	0.0230828	0.482837	0.084638	NA	0.597051	0.28914	0.0656419	0.447074	0.533325	0.422816	0.47975	0.0118386	0.417271	NA	0.00132261	0.0788826	0.444972
MA1657.1	ZNF652	-0.115382	0.237236	-0.52552	0.261332	-0.10987	-0.22176	NA	-0.332263	-0.116646	0.323348	0.717614	0.185833	0.987676	0.0835483	0.763522	0.841371	NA	0.932586	0.832858	0.109436
MA1683.1	FOXA3	-0.276047	-0.436854	-0.307866	-0.188494	0.143518	-0.00331221	-0.172731	0.223542	-0.442512	0.18762	0.97584	0.996552	0.995871	0.983635	0.0281846	0.533769	0.93927	0.139186	0.986973	0.123472
MA0833.2	ATF4	-0.594139	0.372768	0.0719481	0.660415	-0.212477	-0.599648	NA	-0.315091	NA	0.00265273	1	0.060673	0.426168	0.00254225	0.836278	0.994111	NA	1	NA	0.564203
MA0835.2	BATF3	-0.045983	0.163837	-0.196406	-0.175671	0.000823791	0.3454	-0.272644	-0.0235133	0.276862	0.739582	0.614218	0.273951	0.850162	0.88843	0.513443	0.0625616	1	0.596618	0.142581	0.00040744
MA0465.2	CDX2	0.171461	-0.151958	-0.26912	0.129134	0.208493	-0.164041	-0.0832308	0.145104	-0.128304	0.220884	0.232529	0.768469	0.919681	0.205584	0.0500756	0.807512	1	0.317551	0.759749	0.166115
MA0102.4	CEBPA	0.685087	-0.0474742	0.233155	-0.472036	-0.798039	-0.0794236	NA	0.167978	NA	-0.0533689	0.00087729	0.680536	0.202134	0.978031	0.9995	0.680948	NA	0.272987	NA	0.65247
MA0836.2	CEBPD	0.583585	0.19402	0.36288	-0.0861624	-0.625948	-0.128952	NA	-0.495526	-0.119004	-0.0387536	0.00771977	0.246788	0.07013	0.69435	0.999476	0.739699	NA	0.98692	0.787637	0.610214
MA0018.4	CREB1	0.220831	0.24289	0.140845	0.0520625	0.165888	0.235305	0.00690081	0.125796	-0.00904463	0.829571	0.17861	0.159864	0.264234	0.383666	0.123702	0.142959	0.654347	0.347306	0.576416	0.000155201
MA1102.2	CTCFL	0.130949	0.0601763	-0.230962	0.016488	0.27992	0.0819157	0.0857944	0.154032	0.300728	0.106844	0.231328	0.386478	0.978855	0.433321	0.00068128	0.31492	0.420603	0.222506	0.10611	0.288443
MA0471.2	E2F6	0.128921	-0.132999	0.20815	0.174193	0.0212138	0.0656045	NA	-0.0931132	-0.452517	-0.106766	0.230108	0.822028	0.0498965	0.0222462	0.426672	0.357021	NA	0.711916	0.977932	0.754983
MA0154.4	EBF1	-0.759616	0.449501	-0.648917	-0.203584	0.0561908	-0.613339	NA	-0.113133	-0.10319	0.186849	0.998857	0.0845904	0.99564	0.840052	0.41838	0.993522	NA	0.754169	0.816433	0.262555
MA0162.4	EGR1	-0.0341801	-0.164639	0.05286	-0.275527	0.296792	0.206264	-0.0815053	-0.0506208	-0.194087	-0.327014	0.595723	0.799484	0.404809	0.977399	0.0134062	0.164062	1	0.638689	0.866857	0.925506
MA0598.3	EHF	-0.0588162	-0.761314	-0.507764	-0.133573	0.314759	-0.00976654	NA	-0.0715999	0.384834	0.0804213	0.642183	0.998793	0.985114	0.788165	0.0315425	0.555818	NA	0.696472	0.0453512	0.410333
MA0473.3	ELF1	-0.222184	-0.282567	-0.289326	0.207984	-0.185374	0.0564439	NA	-0.517697	0.160613	0.343696	0.841455	0.895358	0.908135	0.117353	0.895942	0.430417	NA	0.986776	0.296618	0.0844341
MA0640.2	ELF3	0.334198	-0.292424	-0.386831	-0.184081	0.0987324	-0.114176	NA	-0.612161	0.578147	0.166412	0.0842006	0.910715	0.97358	0.909555	0.217456	0.732465	NA	0.994744	0.00529488	0.237889
MA0592.3	ESRRA	0.79777	0.0306881	-0.143335	-0.0270641	-0.201241	-0.194494	0.169925	-0.427172	-0.435863	0.383209	0.000142375	0.484216	0.797466	0.590071	0.921721	0.837478	0.420603	0.966843	0.987161	0.0503055
MA0761.2	ETV1	0.266655	-0.336323	-0.310859	0.166028	0.178667	-0.170711	-0.0815053	-0.437921	0.205397	0.145638	0.152542	0.933021	0.944883	0.149874	0.0929791	0.811106	1	0.970663	0.231378	0.302882
MA0764.2	ETV4	0.0022627	-0.0254344	-0.0217296	-0.0900471	0.0172408	-0.0105763	0.209551	-0.0634741	0.234348	-0.0256368	0.517215	0.734576	0.715697	0.999749	0.25467	0.626903	0.158414	0.804264	0.0115539	0.736624
MA0765.2	ETV5	-0.115843	-0.484572	-0.425774	-0.0470715	0.0237623	-0.225045	-0.160287	0.238207	-0.339225	0.0654519	0.787618	0.995539	0.999268	0.731726	0.396138	0.934812	1	0.123219	0.941099	0.379416
MA0477.2	FOSL1	-0.127055	0.2409	-0.594643	-0.339662	0.0734149	0.517655	NA	-0.412629	0.229759	0.369746	0.733135	0.172335	0.997095	0.981596	0.324909	0.0145067	NA	0.962501	0.194345	0.0614871
MA0148.4	FOXA1	-0.593341	-0.273581	-0.360083	-0.0408091	0.0922679	0.268485	NA	-0.45655	-0.489877	-0.25427	0.995442	0.899549	0.964351	0.626017	0.246449	0.110192	NA	0.974254	0.985014	0.884071
MA0047.3	FOXA2	-0.298392	-0.204298	-0.359574	-0.0301469	0.210387	0.0103002	-0.172731	0.0967141	-0.430587	0.0341681	0.986952	0.903762	0.998986	0.644467	0.00228685	0.493271	0.93927	0.344774	0.984813	0.440238
MA1103.2	FOXK2	-0.00995291	-0.125355	-0.164331	-0.291912	0.0933607	0.0738695	-0.470856	0.30301	-0.45699	-0.116782	0.553735	0.798604	0.930206	0.999707	0.0971474	0.304027	1	0.0569203	0.994003	0.796917
MA0481.3	FOXP1	-0.2796	-0.247654	-0.19162	-0.136104	0.182214	-0.0582997	-0.239124	0.211048	-0.425243	0.0795237	0.986984	0.952625	0.967244	0.956584	0.00302811	0.702226	0.975691	0.134416	0.991872	0.308498
MA0062.3	GABPA	0.0371623	-0.247436	-0.131221	0.293156	0.0414093	-0.359334	NA	-0.762533	0.267528	0.581736	0.480635	0.86758	0.750279	0.0405372	0.402234	0.957701	NA	0.999181	0.15288	0.00761264
MA0035.4	GATA1	0.0232964	0.142176	0.176977	-0.0566266	0.0196904	-0.100665	-0.0832308	0.438343	0.0906471	0.0852899	0.47203	0.220492	0.110237	0.72362	0.419081	0.750195	1	0.0232595	0.405126	0.339252
MA0482.2	GATA4	-0.334709	-0.434184	0.103107	-0.138261	0.355172	-0.164446	NA	0.288287	0.109954	0.247505	0.961664	0.982481	0.294149	0.873493	0.000672081	0.823477	NA	0.123529	0.37629	0.117504
MA1104.2	GATA6	-0.432303	-0.249409	0.0260687	0.185082	0.402255	-0.520301	NA	0.0447295	-0.353651	-0.10612	0.973644	0.874726	0.478096	0.145863	0.00301835	0.987789	NA	0.471177	0.958443	0.709648
MA1105.2	GRHL2	0.858231	0.542323	0.131782	-0.189885	0.0213907	0.0631265	NA	-0.371223	0.197683	-0.316191	5.8130351519738e-05	0.0102862	0.281658	0.882894	0.461089	0.435822	NA	0.949679	0.239599	0.913873
MA0043.3	HLF	0.619005	0.123913	-0.451184	0.423866	-0.412343	-0.00230639	NA	-0.270606	0.326682	-0.583692	0.00329017	0.352702	0.972363	0.0156234	0.986305	0.546479	NA	1	0.0715045	0.991637
MA0114.4	HNF4A	0.00399468	0.431505	-0.0207767	0.188778	0.149089	-0.397054	NA	-0.478082	0.202592	-0.0612058	0.543161	0.0357749	0.570885	0.190132	0.235547	0.958361	NA	0.991002	0.204279	0.650233
MA0484.2	HNF4G	0.17392	0.431505	-0.0965022	0.173224	0.235771	-0.271563	NA	-0.579062	0.202592	-0.0612058	0.275652	0.0357749	0.689804	0.209017	0.11516	0.890309	NA	0.9966	0.204279	0.650233
MA0901.2	HOXB13	-0.436801	0.00547523	-0.02113	0.461425	-0.409696	-0.817659	NA	-0.0695284	-0.494945	0.112653	0.968483	0.559505	0.568927	0.00520705	0.995115	0.99945	NA	0.680226	0.985725	0.362298
MA0490.2	JUNB	0.175306	0.0114778	-0.328862	-0.46044	-0.206294	0.587511	NA	-0.502152	-0.0549013	0.757309	0.278056	0.531695	0.928905	0.99219	0.879888	0.00777008	NA	0.987686	0.696189	0.000476001
MA0491.2	JUND	-0.0173394	-0.0366229	-0.511834	-0.347336	0.0473992	0.791555	NA	-0.792357	-0.148752	0.59561	0.583541	0.607935	0.985738	0.96966	0.414177	0.000332814	NA	0.999669	0.822419	0.00686014
MA0039.4	KLF4	-0.253083	0.0653258	-0.127237	-0.171673	0.0419754	0.0265767	-0.148361	0.0297147	-0.146178	0.24218	0.998656	0.235542	0.969663	0.999985	0.181588	0.383808	0.925113	0.437212	0.878754	0.00387063
MA1107.2	KLF9	-0.178429	-0.511909	0.554235	0.20843	-0.394238	-0.208276	NA	0.0389781	-0.120233	-0.209173	0.88865	0.983575	0.0118003	0.199533	0.960266	0.871504	NA	0.508958	0.789167	0.872732
MA0700.2	LHX2	0.101944	-0.0776527	0.0604206	0.032364	0.0795414	-0.0837184	-0.303078	0.252064	-0.415225	0.0811055	0.255509	0.708068	0.322222	0.372501	0.147002	0.732902	0.992159	0.105756	0.979069	0.329114
MA0495.3	MAFF	-0.432073	-0.191588	0.00870451	0.0910284	0.33095	0.0194106	NA	-0.240602	NA	-0.163495	0.984694	0.901939	0.635422	0.411252	0.104713	0.63302	NA	1	NA	1
MA0659.2	MAFG	0.117561	-0.0436846	0.00870451	-0.608417	0.399527	0.0194106	-0.272644	-0.350579	NA	NA	0.36111	0.724054	0.635422	0.994244	0.0600743	0.63302	1	1	NA	NA
MA0496.3	MAFK	-0.545761	-0.161498	-0.273085	0.295774	-0.156431	0.267326	-0.272644	-0.0643131	-0.210709	-0.212592	0.994456	0.832483	0.891094	0.135025	0.764889	0.158844	1	0.760268	1	0.913209
MA0052.4	MEF2A	0.103268	0.193924	0.0240017	0.151144	-0.0457289	-0.244617	0.0836488	-0.430118	-0.151954	-0.0115723	0.201678	0.0823595	0.420046	0.00593546	0.780653	0.977033	0.455199	0.998197	0.809938	0.563107
MA0620.3	MITF	-0.0561805	-0.184209	-0.425384	-0.106229	0.519066	-0.0742467	NA	-0.268952	-0.0792976	0.321928	0.692487	0.896465	0.983907	0.70274	0.0171012	0.772321	NA	1	1	0.262438
MA1108.2	MXI1	-0.0511406	0.0729561	-0.0991293	-0.0256331	0.0421284	0.121354	-0.00552368	0.118527	0.246216	0.0776462	0.792027	0.20353	0.958132	0.769699	0.125157	0.0500796	0.756019	0.122452	0.0175854	0.18074
MA0499.2	MYOD1	0.0207522	-0.116147	0.187661	-0.196376	-0.0733348	-0.234983	NA	0.069136	0.11509	-0.128772	0.490237	0.72641	0.135206	0.945589	0.738898	0.891026	NA	0.422326	0.364787	0.756888
MA0500.2	MYOG	0.356402	-0.0557452	0.36775	-0.0273861	0.215826	-0.063167	0.0836746	0.062137	-0.0847393	0.0178176	0.00624994	0.665558	0.000169191	0.654211	0.00207718	0.699056	0.445501	0.395813	0.71785	0.48067
MA0056.2	MZF1	0.320816	-0.240005	0.114409	-0.218389	0.0877098	0.201346	NA	0.0159051	0.290194	0.0423884	0.053907	0.885564	0.278564	0.961331	0.240832	0.138799	NA	0.515077	0.131205	0.448279
MA0089.2	NFE2L1	-0.123911	NA	-0.23033	-0.0123086	0.0766768	0.16985	-0.272644	NA	NA	NA	1	NA	0.924008	0.659633	0.437983	0.63302	1	NA	NA	NA
MA0025.2	NFIL3	-0.0217564	0.316009	-0.338721	0.246908	-0.0828712	-0.0641698	NA	0.303193	-0.27613	-0.553253	0.583433	0.110655	0.943104	0.078559	0.7198	0.643962	NA	0.0901122	0.905985	0.987562
MA0502.2	NFYB	0.201047	0.667507	0.195255	0.0564218	-0.166955	-0.413032	0.0862398	-0.0862753	0.0432688	-0.367908	0.199384	0.00127747	0.162774	0.366041	0.864357	0.967669	0.420603	0.687547	0.495205	0.952943
MA0063.2	NKX2-5	-0.100723	-0.149074	0.192698	-0.0360949	0.147453	0.280623	-0.238757	0.123503	0.041574	0.418512	0.782133	0.82955	0.0489159	0.675305	0.0255646	0.0252327	1	0.28585	0.478445	0.00400801
MA1112.2	NR4A1	0.31691	-0.29893	-0.0758938	-0.0252962	0.144053	0.184396	0.0833381	0.0855742	0.604582	0.668781	0.0501877	0.925682	0.697213	0.6017	0.0672274	0.171927	0.446417	0.379932	0.00424845	0.000107426
MA0679.2	ONECUT1	0.160886	0.0505657	-0.173088	0.620748	0.114982	0.0809067	NA	0.135958	-0.0937445	0.503245	0.279733	0.481658	0.787553	0.00524685	0.337763	0.430164	NA	0.321592	1	0.0159201
MA0712.2	OTX2	-0.00132132	0.144164	-0.154679	-0.0218043	-0.113886	-0.0658641	0.117016	0.204895	0.553333	0.159767	0.528798	0.178223	0.953524	0.63705	0.963506	0.738226	0.367943	0.101982	0.00301427	0.121376
MA1113.2	PBX2	-0.244042	-0.132721	0.314892	-0.0197059	-0.124387	0.224675	NA	0.0488382	NA	0.391973	0.864295	0.749467	0.105187	0.563711	0.782403	0.211838	NA	0.490375	NA	0.0627288
MA0681.2	PHOX2B	0.0745808	-0.240758	0.462497	0.170361	-0.173802	-0.137476	NA	NA	0.321928	0.0301337	0.442814	1	0.0219597	0.274034	0.789346	0.802655	NA	NA	0.253375	0.631264
MA0782.2	PKNOX1	0.185216	-0.700475	-0.619458	0.212717	-0.163898	-0.0904765	NA	-0.601332	-0.114994	0.583651	0.262584	0.998158	0.994907	0.17348	0.816902	0.683115	NA	0.994135	0.782588	0.00759507
MA0627.2	POU2F3	0.360907	-0.154992	-0.432656	0.2017	0.2258	0.307855	0.169925	-0.028113	0.656784	0.105137	0.0628202	0.776334	0.971815	0.12849	0.0681312	0.103903	0.420603	0.600235	0.000411027	0.359178
MA0508.3	PRDM1	-0.179031	0.12996	-0.160663	-0.0766723	0.0908192	0.070478	-0.236644	-0.0685173	0.212219	-0.265327	0.969067	0.156217	0.973386	0.908122	0.0444863	0.270276	0.974744	0.710039	0.151762	0.989083
MA0509.2	RFX1	0.416089	-0.352709	-0.0959492	0.182274	0.0522851	0.33338	NA	0.234915	-0.149768	0.0177614	0.0460023	0.939737	0.697349	0.248765	0.439599	0.0942186	NA	0.146228	1	0.533089
MA0798.2	RFX3	0.104511	-0.560868	-0.187833	0.0338658	-0.178205	0.106686	NA	0.366559	-0.149768	-0.0142748	0.389198	0.992458	0.803678	0.477585	0.796198	0.38555	NA	0.0387252	1	0.591764
MA0684.2	RUNX3	-0.150678	0.432004	0.0618743	0.0286645	-0.105986	0.0127903	0.223458	-0.0996039	0.165249	0.0733645	0.862959	0.00880119	0.324772	0.375769	0.921672	0.486603	0.142967	0.722939	0.269572	0.342935
MA0743.2	SCRT1	-0.13687	0.0875111	-0.545231	-0.0729067	0.268288	0.12322	NA	-0.0761334	0.169925	0.0467342	0.85093	0.642524	0.994462	0.663749	0.16116	0.330668	NA	0.778725	0.624738	0.501838
MA0744.2	SCRT2	-0.432675	0.2923	-0.337854	-0.762478	-0.0942958	0.0570304	NA	-0.202458	0.169925	0.0312271	1	0.0845904	0.947168	0.998359	0.685085	0.475639	NA	0.910267	0.624738	0.534036
MA0745.2	SNAI2	-0.0724832	0.341633	0.194687	0.152682	-0.122943	-0.184465	-0.408728	0.0207789	-0.366805	-0.343489	0.724056	0.0171158	0.0318094	0.0146855	0.954979	0.895383	1	0.484455	0.977444	0.993107
MA0143.4	SOX2	-0.329701	-0.163244	0.0441686	-0.00425673	0.00151932	0.149574	0.00914018	-0.157351	-0.603479	-0.290969	0.988491	0.858511	0.376002	0.532733	0.504245	0.151744	0.648368	0.822147	0.997521	0.962583
MA0080.5	SPI1	NA	NA	-0.151497	-0.0912281	0.392039	-0.170668	NA	0.166213	0.169925	-0.181587	NA	NA	1	0.795837	0.0438413	0.882311	NA	0.642461	0.624738	1
MA0081.2	SPIB	0.0282402	-0.255632	-0.426899	0.275908	0.524872	-0.32519	NA	-0.130222	0.321928	0.140341	0.521098	1	1	0.156342	0.0164426	0.941889	NA	1	0.253375	0.291163
MA0829.2	SREBF1(var.2)	-0.286354	0.215719	0.174681	-0.044001	-0.220454	-0.362157	0.169925	-0.399606	0.28762	0.889515	0.897426	0.205047	0.234134	0.622002	0.900423	0.943999	0.420603	0.959758	0.0806227	4.45700694152706e-05
MA0522.3	TCF3	0.119129	-0.000833119	-0.0295446	-0.032417	-0.00628721	0.144719	0.0503826	0.00782727	0.25232	-0.10545	0.112686	0.533057	0.677901	0.756438	0.562341	0.0577698	0.545857	0.511422	0.0851027	0.879445
MA0830.2	TCF4	-0.0686919	-0.133514	-0.0487188	-0.0992954	0.0111111	0.328736	0.23777	-0.0090617	0.336075	0.0128963	0.703814	0.828036	0.685648	0.90413	0.457892	0.00789999	0.0864837	0.558095	0.0756721	0.489445
MA0769.2	TCF7	0.115035	0.204872	-0.194132	-0.114345	-0.135876	-0.178927	-0.470978	-0.349244	-0.0935371	-0.0313501	0.174833	0.0902609	0.976668	0.947556	0.988725	0.922184	1	0.978702	0.733518	0.616634
MA0090.3	TEAD1	0.190252	-0.14577	-0.168466	-0.042297	0.0870252	-0.128276	-0.0815053	0.31414	0.182635	-0.0701409	0.230919	0.764101	0.817713	0.631605	0.276602	0.738762	1	0.104585	0.262197	0.65597
MA0809.2	TEAD4	-0.0414377	0.0696682	0.158518	-0.0922999	0.0467758	0.489269	-0.0815053	0.363845	0.277318	-0.115514	0.609391	0.396854	0.175197	0.801653	0.345008	0.00539506	1	0.0579139	0.139373	0.754455
MA0003.4	TFAP2A	-0.25515	0.0685451	0.0691508	0.0594814	-0.0818525	0.115146	-0.0832308	0.0597734	-0.252974	-0.562378	0.925089	0.40106	0.351699	0.318207	0.763202	0.2968	1	0.431433	0.886675	0.996585
MA0814.2	TFAP2C(var.2)	-0.143986	-0.704607	-0.167009	0.00282844	-0.219692	0.084971	-0.0832308	-0.293554	0.123698	-0.653402	0.790596	0.999728	0.867404	0.505374	0.964688	0.353227	1	0.919334	0.353907	0.998662
MA1123.2	TWIST1	0.209305	-0.376721	0.106672	0.144134	-0.0741093	0.0502335	NA	0.117941	-0.201065	0.186194	0.168884	0.968448	0.285103	0.134771	0.736549	0.431744	NA	0.340953	0.841068	0.227851
MA0093.3	USF1	-0.142219	-0.01936	0.39904	-0.379411	-0.0494733	0.835459	NA	-0.187517	0.24263	-0.241972	0.757481	0.611986	0.0595256	0.954392	0.615696	2.85363746415929e-05	NA	0.8997	0.253375	0.930167
MA0526.3	USF2	-0.136774	-0.0799167	0.17807	-0.524585	-0.227706	0.571958	NA	-0.479258	0.24263	-0.0899691	0.746137	0.706835	0.269996	0.989749	0.860834	0.00717709	NA	0.984858	0.253375	0.743015
MA0748.2	YY2	-0.276255	-0.100027	-0.228232	-0.1043	-0.223532	-0.394583	-0.0836852	-0.327309	-1.01214	-0.507808	0.957748	0.753929	0.94258	0.897576	0.989487	0.995619	1	0.948279	0.999984	0.995759
MA0528.2	ZNF263	0.0695062	-0.199495	-0.246424	-0.0655825	0.124504	0.0978739	0.27773	-0.137939	0.0436648	0.0245486	0.277212	0.978885	0.999126	0.892386	0.0110277	0.130321	0.0723796	0.876562	0.44749	0.433971
MA0609.2	CREM	-0.238308	0.0479001	0.0665308	0.716573	0.282418	0.174813	-0.0837561	-0.254568	0.00411221	0.17072	0.875991	0.642524	0.445562	0.00111697	0.135201	0.27015	1	0.939749	0.626117	0.283073
