## Supplemental Table 1 for "Identification of Wnt regulated genes that are repressed by, or independent of, β-catenin" (part 1 of 3)

### Sheet: Test Results
Gene ID	HGNC Symbol	Cluster	Description	Biotype	LRT		Baseline		WT Pairwise						Mutant Pairwise						Interaction
					WT.FDR	Mut.FDR	Mut_vs_WT_0h.LFC	Mut_vs_WT_0h.FDR	WT4h_vs_WT0h.LFC	WT4h_vs_WT0h.FDR	WT16h_vs_WT0h.LFC	WT16h_vs_WT0h.FDR	WT56h_vs_WT0h.LFC	WT56h_vs_WT0h.FDR	Mut4h_vs_Mut0h.LFC	Mut4h_vs_Mut0h.FDR	Mut16h_vs_Mut0h.LFC	Mut16h_vs_Mut0h.FDR	Mut56h_vs_Mut0h.LFC	Mut56h_vs_Mut.0h.FDR	Interaction.FDR	Mut_vs_WT_4h. LFC	Mut_vs_WT_4h.FDR	Mut_vs_WT_16h.LFC	Mut_vs_WT_16h.FDR	Mut_vs_WT_56h.LFC	Mut_vs_WT_56h.FDR
ENSG00000003989	SLC7A2	DCI	solute carrier family 7 member 2 [Source:HGNC Symbol;Acc:HGNC:11060]	protein_coding	0.000924017	0.520965	0.985209	0.269896	-0.329651	0.942102	-2.29412	0.05749	-3.80911	0.000214361	-0.842077	NA	-0.713266	NA	-0.755398	NA	0.0106916	-0.512427	0.999912	1.58086	NA	3.05371	0.0302344
ENSG00000005073	HOXA11	DCI	homeobox A11 [Source:HGNC Symbol;Acc:HGNC:5101]	protein_coding	8.29055e-16	0.477819	0.154456	0.737762	-0.129015	0.94285	-1.47683	0.000269301	-2.76635	2.73529e-16	-0.209825	NA	-0.32219	0.355322	-0.43085	0.191409	3.94815e-10	-0.0808096	0.999912	1.15464	0.0972946	2.3355	3.89153e-08
ENSG00000005189	REXO5	DCI	RNA exonuclease 5 [Source:HGNC Symbol;Acc:HGNC:24661]	protein_coding	1.12442e-19	0.217022	-0.378955	0.310008	-0.474829	0.663925	-0.94049	0.02364	-2.67987	2.38069e-18	-0.42616	NA	-0.451466	0.181703	-0.529126	0.0906517	7.30774e-09	0.0486683	0.999912	0.489024	0.726447	2.15075	6.55593e-08
ENSG00000007968	E2F2	DCI	E2F transcription factor 2 [Source:HGNC Symbol;Acc:HGNC:3114]	protein_coding	1.76977e-25	0.0206262	-0.246434	0.599925	-0.182388	0.922037	-1.29421	0.00331657	-3.35959	6.66849e-23	-0.451707	NA	0.318009	0.40125	-0.357466	0.352867	2.98477e-17	-0.269319	0.999912	1.61222	0.00750489	3.00213	2.72265e-12
ENSG00000012048	BRCA1	DCI	BRCA1 DNA repair associated [Source:HGNC Symbol;Acc:HGNC:1100]	protein_coding	1.11452e-23	0.391474	-0.183489	0.782723	-0.0337482	0.992601	-1.11007	0.0609462	-3.34206	2.26529e-16	-0.392773	NA	0.0347703	0.957552	-0.460702	0.332818	2.16273e-10	-0.359025	0.999912	1.14484	0.329759	2.88136	5.85706e-08
ENSG00000024526	DEPDC1	DCI	DEP domain containing 1 [Source:HGNC Symbol;Acc:HGNC:22949]	protein_coding	1.25228e-13	0.862498	-0.758255	0.133263	-0.148373	0.954624	-0.797425	0.222816	-3.01151	1.08474e-12	0.0397549	NA	0.11038	0.859907	-0.170631	0.784042	1.3334e-07	0.188128	0.999912	0.907805	0.565439	2.84088	2.89338e-07
ENSG00000047634	SCML1	DCI	Scm polycomb group protein like 1 [Source:HGNC Symbol;Acc:HGNC:10580]	protein_coding	1.05637e-42	0.782723	1.22127	0.0195147	-0.0709758	0.982601	-1.8197	0.00533156	-2.78809	1.01188e-08	-0.392164	0.503024	-0.0868119	0.906049	0.0814733	0.918506	5.77369e-08	-0.321189	0.999912	1.73289	0.113107	2.86957	5.97501e-06
ENSG00000051180	RAD51	DCI	RAD51 recombinase [Source:HGNC Symbol;Acc:HGNC:9817]	protein_coding	4.07134e-24	0.33768	-0.349578	0.442668	-0.103473	0.961119	-0.95939	0.0491798	-2.72339	1.73387e-15	-0.346121	NA	0.0814281	0.871315	-0.400662	0.30718	1.11912e-09	-0.242648	0.999912	1.04082	0.243595	2.32273	2.10842e-07
ENSG00000051341	POLQ	DCI	DNA polymerase theta [Source:HGNC Symbol;Acc:HGNC:9186]	protein_coding	1.74123e-24	0.809496	-0.493932	0.377019	-0.244045	0.921259	-1.23305	0.0433773	-3.67297	9.68112e-18	-0.227471	NA	0.0665712	0.919967	-0.226915	0.70311	1.62327e-11	0.0165743	0.999912	1.29962	0.247269	3.44606	4.08378e-10
ENSG00000065328	MCM10	DCI	minichromosome maintenance 10 replication initiation factor [Source:HGNC Symbol;Acc:HGNC:18043]	protein_coding	6.90676e-21	0.4983	0.00250813	0.998278	-0.0205167	0.995484	-1.4335	0.0524212	-3.72232	1.23743e-12	-0.423927	NA	0.191184	0.785819	-0.349335	0.605716	7.12555e-09	-0.403411	0.999912	1.62468	0.210447	3.37299	7.31723e-07
ENSG00000066279	ASPM	DCI	assembly factor for spindle microtubules [Source:HGNC Symbol;Acc:HGNC:19048]	protein_coding	6.18546e-07	0.871679	-1.15251	0.027559	-0.13823	0.96423	-0.681492	0.375946	-3.33288	1.22659e-12	-0.152562	0.815348	0.0658269	0.929949	-0.222879	0.741003	8.16711e-08	-0.0143323	0.999912	0.747318	0.743627	3.11	4.42032e-07
ENSG00000068489	PRR11	DCI	proline rich 11 [Source:HGNC Symbol;Acc:HGNC:25619]	protein_coding	7.29219e-06	0.822544	-0.331661	0.627241	0.050449	0.988813	-0.379574	0.656899	-2.81468	1.48575e-09	-0.212961	0.729155	0.0541342	0.940937	-0.250551	0.697848	3.54747e-06	-0.263411	0.999912	0.433708	0.885449	2.56413	3.80508e-05
ENSG00000071539	TRIP13	DCI	thyroid hormone receptor interactor 13 [Source:HGNC Symbol;Acc:HGNC:12307]	protein_coding	3.31806e-25	0.855228	-0.178611	0.771857	-0.148128	0.951941	-0.960991	0.0850629	-2.84431	6.91226e-14	-0.241849	NA	-0.159024	0.757643	-0.284448	0.565974	1.50325e-08	-0.0937213	0.999912	0.801966	0.578339	2.55986	2.71747e-07
ENSG00000071909	MYO3B	DCI	myosin IIIB [Source:HGNC Symbol;Acc:HGNC:15576]	protein_coding	1.13763e-07	0.775183	3.39664	5.47376e-09	0.0071456	0.998943	-2.51853	0.00900791	-3.54935	4.36085e-06	-0.576957	NA	-0.355781	0.640989	-0.304903	0.716612	2.15229e-05	-0.584103	0.999912	2.16275	0.202797	3.24445	0.00119609
ENSG00000072571	HMMR	DCI	hyaluronan mediated motility receptor [Source:HGNC Symbol;Acc:HGNC:5012]	protein_coding	0.000390044	0.660992	-0.470894	0.424124	-0.0743033	0.977929	-0.821809	0.225782	-2.88855	4.46733e-11	-0.0453883	0.944536	0.0336809	0.961701	-0.331407	0.562073	5.21517e-06	0.0289146	0.999912	0.855489	0.627687	2.55714	1.17021e-05
ENSG00000073111	MCM2	DCI	minichromosome maintenance complex component 2 [Source:HGNC Symbol;Acc:HGNC:6944]	protein_coding	3.37615e-24	0.409829	-0.0268706	0.968839	0.0227645	0.9944	-1.05118	0.0385316	-2.66	3.16583e-14	-0.367822	0.381205	0.122486	0.806409	-0.254812	0.585676	1.08422e-10	-0.390586	0.999912	1.17366	0.175201	2.40519	1.72254e-07
ENSG00000075218	GTSE1	DCI	G2 and S-phase expressed 1 [Source:HGNC Symbol;Acc:HGNC:13698]	protein_coding	6.73491e-07	0.66518	-0.512249	0.361291	-0.0568104	0.985094	-0.599236	0.393029	-3.19515	5.99497e-14	-0.194285	0.735164	-0.17603	0.762345	-0.43725	0.394827	4.98259e-08	-0.137475	0.999912	0.423206	0.874815	2.7579	8.95622e-07
ENSG00000075702	WDR62	DCI	WD repeat domain 62 [Source:HGNC Symbol;Acc:HGNC:24502]	protein_coding	1.52484e-45	0.688923	-0.353387	0.494193	-0.135308	0.953516	-1.21093	0.0209537	-3.19073	6.56497e-18	-0.399141	0.368124	-0.176335	0.720601	-0.346495	0.450714	9.99897e-12	-0.263832	0.999912	1.0346	0.340552	2.84424	3.39283e-09
ENSG00000076382	SPAG5	DCI	sperm associated antigen 5 [Source:HGNC Symbol;Acc:HGNC:13452]	protein_coding	1.10906e-15	0.786469	-0.326928	0.583597	0.0181565	0.995423	-0.786703	0.216245	-2.83734	5.0366e-12	-0.288777	0.572558	-0.0841	0.893153	-0.294528	0.589543	7.30472e-08	-0.306934	0.999912	0.702602	0.708633	2.54281	2.78756e-06
ENSG00000080986	NDC80	DCI	NDC80 kinetochore complex component [Source:HGNC Symbol;Acc:HGNC:16909]	protein_coding	6.64137e-22	0.73391	-0.393569	0.394998	-0.18406	0.928193	-0.885475	0.0837658	-3.15783	1.35775e-19	-0.138242	NA	-0.0801831	0.877036	-0.331626	0.437864	1.11432e-11	0.0458176	0.999912	0.805291	0.508365	2.82621	3.54591e-10
ENSG00000085741	WNT11	DCI	Wnt family member 11 [Source:HGNC Symbol;Acc:HGNC:12776]	protein_coding	8.90456e-26	0.55363	1.17695	0.0723117	-0.502857	0.86313	-1.47962	0.079407	-4.21135	2.59852e-12	0.324467	NA	0.238324	0.755817	-0.40859	0.585621	5.09971e-06	0.827323	0.999912	1.71795	0.265131	3.80276	9.47664e-07
ENSG00000085840	ORC1	DCI	origin recognition complex subunit 1 [Source:HGNC Symbol;Acc:HGNC:8487]	protein_coding	2.71608e-21	0.411206	-0.0940252	0.91446	0.0182995	0.995484	-1.20649	0.099964	-3.00078	4.38798e-09	-0.59564	NA	0.181985	0.79153	-0.234468	0.738748	2.48266e-07	-0.61394	0.999912	1.38847	0.330704	2.76631	4.51202e-05
ENSG00000085999	RAD54L	DCI	RAD54 like [Source:HGNC Symbol;Acc:HGNC:9826]	protein_coding	1.45649e-34	0.337444	0.0633711	0.918765	-0.146005	0.946577	-0.905807	0.0762887	-3.32588	1.54404e-20	-0.457015	NA	-0.0397121	0.943282	-0.445949	0.259985	2.51878e-13	-0.31101	0.999912	0.866095	0.445989	2.87993	3.50056e-10
ENSG00000088325	TPX2	DCI	TPX2 microtubule nucleation factor [Source:HGNC Symbol;Acc:HGNC:1249]	protein_coding	3.41856e-16	0.796603	-0.561682	0.274043	0.00426306	0.998943	-0.610249	0.348569	-2.86429	8.74187e-13	-0.156545	0.777962	-0.121713	0.835231	-0.339058	0.507192	1.00942e-07	-0.160808	0.999912	0.488535	0.827705	2.52523	1.8283e-06
ENSG00000089685	BIRC5	DCI	baculoviral IAP repeat containing 5 [Source:HGNC Symbol;Acc:HGNC:593]	protein_coding	1.27068e-19	0.635421	-0.49569	0.354563	-0.0652477	0.978809	-0.910787	0.137002	-3.40025	3.24386e-17	-0.307123	0.539755	-0.255179	0.623744	-0.424993	0.385371	1.7131e-10	-0.241876	0.999912	0.655608	0.736045	2.97526	1.60371e-08
ENSG00000090889	KIF4A	DCI	kinesin family member 4A [Source:HGNC Symbol;Acc:HGNC:13339]	protein_coding	6.8398e-17	0.843081	-0.14828	0.767729	0.00317682	0.998943	-0.546186	0.262301	-2.77888	1.19025e-19	-0.130517	0.756048	0.0188079	0.970679	0.0732755	0.881289	7.94969e-17	-0.133694	0.999912	0.564994	0.66552	2.85216	2.16782e-13
ENSG00000091651	ORC6	DCI	origin recognition complex subunit 6 [Source:HGNC Symbol;Acc:HGNC:17151]	protein_coding	4.12504e-16	0.621102	-0.0516017	0.94803	-0.139984	0.957857	-0.927194	0.157322	-2.84714	1.01821e-10	-0.326869	NA	0.0708391	0.916299	-0.345971	0.535061	2.18448e-06	-0.186886	0.999912	0.998033	0.508874	2.50117	1.98693e-05
ENSG00000092470	WDR76	DCI	WD repeat domain 76 [Source:HGNC Symbol;Acc:HGNC:25773]	protein_coding	1.78766e-20	0.410558	-0.1195	0.86665	-0.11125	0.968397	-1.20822	0.0420481	-3.04044	6.53734e-13	-0.45912	NA	0.135626	0.817675	-0.282366	0.606838	2.38133e-09	-0.34787	0.999912	1.34385	0.191406	2.75808	5.30146e-07
ENSG00000092758	COL9A3	DCI	collagen type IX alpha 3 chain [Source:HGNC Symbol;Acc:HGNC:2219]	protein_coding	1.64426e-26	0.994262	4.61852	1.47091e-55	-0.289704	0.872456	-0.210283	0.752201	-3.28716	1.02378e-20	-0.0519629	0.913433	0.0247351	0.963148	-0.00613385	0.990926	2.29149e-16	0.237741	0.999912	0.235018	0.914571	3.28103	6.51949e-14
ENSG00000092853	CLSPN	DCI	claspin [Source:HGNC Symbol;Acc:HGNC:19715]	protein_coding	8.75616e-22	0.58506	0.111992	0.89025	-0.0456975	0.989863	-1.32375	0.0489977	-3.2959	2.50506e-12	-0.424514	NA	0.0692172	0.924415	-0.344403	0.571154	1.8544e-08	-0.378817	0.999912	1.39297	0.267825	2.9515	1.67721e-06
ENSG00000093009	CDC45	DCI	cell division cycle 45 [Source:HGNC Symbol;Acc:HGNC:1739]	protein_coding	6.668e-28	0.526879	0.0817809	0.913062	-0.103059	0.972935	-1.36405	0.0230596	-3.81726	5.46326e-19	-0.362926	NA	0.0630334	0.924623	-0.381982	0.467387	1.3021e-12	-0.259867	0.999912	1.42708	0.165689	3.43528	4.77569e-10
ENSG00000100162	CENPM	DCI	centromere protein M [Source:HGNC Symbol;Acc:HGNC:18352]	protein_coding	2.06809e-25	0.673168	-0.65577	0.122388	-0.267379	0.8916	-1.347	0.00592513	-2.6828	8.57714e-14	-0.337189	NA	-0.185512	0.692729	-0.394007	0.355402	7.23258e-08	-0.0698104	0.999912	1.16148	0.198413	2.28879	1.43214e-06
ENSG00000100206	DMC1	DCI	DNA meiotic recombinase 1 [Source:HGNC Symbol;Acc:HGNC:2927]	protein_coding	2.49753e-07	0.378792	0.271178	0.616078	0.293829	0.88127	-1.06517	0.066961	-3.31691	2.46514e-10	-0.346525	NA	-0.261867	0.57875	-0.574938	0.169629	2.17948e-08	-0.640354	0.999912	0.803301	0.601912	2.74197	2.15153e-05
ENSG00000100504	PYGL	DCI	glycogen phosphorylase L [Source:HGNC Symbol;Acc:HGNC:9725]	protein_coding	0.0405024	0.823453	5.10877	2.10803e-12	-0.165274	0.974141	-1.02382	0.468327	-3.45871	0.0011189	-0.329254	NA	-0.456136	0.632731	-0.0909721	0.944174	0.0208276	-0.163981	0.999912	0.567686	0.914293	3.36773	0.0180267
ENSG00000100526	CDKN3	DCI	cyclin dependent kinase inhibitor 3 [Source:HGNC Symbol;Acc:HGNC:1791]	protein_coding	1.01913e-20	0.672885	-0.159346	0.808332	-0.19927	0.931507	-1.03186	0.0720499	-3.2842	3.69545e-17	-0.286916	0.552654	-0.320698	0.498658	-0.3834	0.420057	3.45345e-10	-0.0876465	0.999912	0.711166	0.671151	2.9008	1.11295e-08
ENSG00000100867	DHRS2	DCI	dehydrogenase/reductase 2 [Source:HGNC Symbol;Acc:HGNC:18349]	protein_coding	1.95361e-26	0.140734	0.783863	0.212948	0.0613733	0.986427	-1.15668	0.129081	-3.5869	2.91071e-12	-0.183871	0.792635	-0.377934	0.544362	-1.07966	0.0317592	0.000136286	-0.245245	0.999912	0.778746	0.754257	2.50723	0.000488187
ENSG00000101003	GINS1	DCI	GINS complex subunit 1 [Source:HGNC Symbol;Acc:HGNC:28980]	protein_coding	1.61564e-24	0.585279	-0.165087	0.787517	-0.217617	0.920359	-1.12991	0.0342935	-2.65856	1.16576e-12	-0.368433	NA	0.0351383	0.952372	-0.300219	0.531288	4.91308e-08	-0.150817	0.999912	1.16505	0.231639	2.35834	1.65263e-06
ENSG00000101057	MYBL2	DCI	MYB proto-oncogene like 2 [Source:HGNC Symbol;Acc:HGNC:7548]	protein_coding	2.4016e-11	0.659596	-0.417469	0.494719	0.0697103	0.979776	-1.207	0.0588083	-3.8612	4.27832e-19	-0.253169	0.653786	0.000675984	0.999348	-0.396631	0.467158	2.42327e-12	-0.32288	0.999912	1.20768	0.353602	3.46456	6.96713e-10
ENSG00000101412	E2F1	DCI	E2F transcription factor 1 [Source:HGNC Symbol;Acc:HGNC:3113]	protein_coding	4.00303e-26	0.201566	-0.208015	0.646584	-0.139125	0.941654	-1.34366	0.00072996	-2.56993	1.03002e-17	-0.429644	0.223149	0.0514383	0.912722	-0.344738	0.331766	8.29917e-13	-0.290519	0.999912	1.3951	0.0188144	2.22519	1.33612e-08
ENSG00000102384	CENPI	DCI	centromere protein I [Source:HGNC Symbol;Acc:HGNC:3968]	protein_coding	2.35225e-12	0.740695	-0.186533	0.812734	0.0320265	0.9944	-0.547535	0.495847	-2.83651	3.77198e-09	-0.295044	NA	0.0424232	0.95423	-0.317766	0.61135	1.00707e-05	-0.327071	0.999912	0.589958	0.816506	2.51874	9.95856e-05
ENSG00000102678	FGF9	DCI	fibroblast growth factor 9 [Source:HGNC Symbol;Acc:HGNC:3687]	protein_coding	6.64541e-06	0.587714	1.44038	0.00495761	-0.336579	0.906207	-2.45748	0.00114008	-2.71269	3.24429e-06	-0.600232	NA	-0.365018	0.532265	-0.287584	0.659528	3.81488e-05	-0.263654	0.999912	2.09246	0.0863694	2.42511	0.00163284
ENSG00000104147	OIP5	DCI	Opa interacting protein 5 [Source:HGNC Symbol;Acc:HGNC:20300]	protein_coding	8.499e-20	0.563245	-0.379282	0.393487	-0.075137	0.97379	-1.26468	0.00653174	-3.20367	5.88506e-19	-0.167985	NA	-0.0365485	0.946023	-0.402857	0.307432	5.51717e-12	-0.0928479	0.999912	1.22813	0.115523	2.80081	9.97165e-10
ENSG00000104371	DKK4	DCI	dickkopf WNT signaling pathway inhibitor 4 [Source:HGNC Symbol;Acc:HGNC:2894]	protein_coding	2.54011e-07	0.532733	3.50455	1.27035e-13	-0.260685	0.937801	-2.89536	0.00164168	-5.13359	1.4375e-06	0.27861	NA	0.647842	0.231061	0.430172	0.467158	1.66465e-11	0.539294	0.999912	3.5432	0.00112667	5.56376	2.13744e-06
ENSG00000105011	ASF1B	DCI	anti-silencing function 1B histone chaperone [Source:HGNC Symbol;Acc:HGNC:20996]	protein_coding	1.74713e-27	0.280904	-0.268151	0.554685	-0.363556	0.802787	-1.13752	0.00950067	-3.1035	5.91039e-23	-0.339224	0.370333	-0.10192	0.823063	-0.499211	0.149338	2.40776e-12	0.0243316	0.999912	1.0356	0.191406	2.60429	1.71038e-10
ENSG00000108602	ALDH3A1	DCI	aldehyde dehydrogenase 3 family member A1 [Source:HGNC Symbol;Acc:HGNC:405]	protein_coding	1.42158e-47	0.0166268	-1.28966	0.0210741	0.391705	0.885806	-2.17292	0.00137226	-4.48226	5.93572e-18	-0.478401	NA	-0.960761	0.0970675	-1.41766	0.00250943	1.34244e-08	-0.870106	0.999912	1.21216	0.489757	3.0646	1.12807e-05
ENSG00000109674	NEIL3	DCI	nei like DNA glycosylase 3 [Source:HGNC Symbol;Acc:HGNC:24573]	protein_coding	1.40061e-09	0.901209	-0.648374	0.380192	-0.41775	0.8916	-1.0479	0.228921	-3.37212	8.08219e-09	-0.328962	NA	-0.195173	0.806735	-0.267489	0.739086	6.78533e-05	0.0887874	0.999912	0.85273	0.75604	3.10463	6.64004e-05
ENSG00000109805	NCAPG	DCI	non-SMC condensin I complex subunit G [Source:HGNC Symbol;Acc:HGNC:24304]	protein_coding	1.10419e-20	0.678694	-0.463115	0.425362	-0.0244511	0.994425	-0.738812	0.277282	-3.48613	4.39091e-16	-0.30036	0.574272	-0.109575	0.863978	-0.418711	0.425656	6.18043e-10	-0.275909	0.999912	0.629237	0.775262	3.06741	4.26881e-08
ENSG00000109819	PPARGC1A	DCI	PPARG coactivator 1 alpha [Source:HGNC Symbol;Acc:HGNC:9237]	protein_coding	2.65657e-15	0.676002	-0.0626499	0.933537	0.0191516	0.995216	-1.41277	0.017608	-3.15879	6.78262e-13	-0.198095	NA	-0.389147	0.435723	-0.380964	0.466239	4.61826e-08	-0.217247	0.999912	1.02362	0.475978	2.77782	1.14172e-06
ENSG00000111206	FOXM1	DCI	forkhead box M1 [Source:HGNC Symbol;Acc:HGNC:3818]	protein_coding	7.36794e-25	0.75797	-0.269965	0.649095	0.010475	0.997195	-0.710412	0.25133	-2.9413	6.63939e-14	-0.338726	0.482907	-0.138897	0.804508	-0.324575	0.52033	3.14811e-09	-0.349202	0.999912	0.571514	0.777967	2.61673	4.146e-07
ENSG00000111665	CDCA3	DCI	cell division cycle associated 3 [Source:HGNC Symbol;Acc:HGNC:14624]	protein_coding	8.90835e-07	0.361021	-0.460753	0.365669	-0.175157	0.941823	-0.884725	0.126584	-3.37213	1.65994e-18	-0.380846	0.412469	-0.32283	0.489629	-0.479957	0.280429	6.36334e-11	-0.205689	0.999912	0.561894	0.776613	2.89217	7.8892e-09
ENSG00000111788		DCI	DEAD/H (Asp-Glu-Ala-Asp/His) box polypeptide like pseudogene	unprocessed_pseudogene	4.39991e-13	0.384504	-0.430409	0.361898	-0.275748	0.887261	-1.54519	0.00159184	-3.41319	2.34371e-18	-0.471454	NA	-0.222374	0.634625	-0.372186	0.39765	1.74613e-12	-0.195706	0.999912	1.32281	0.116278	3.041	8.22285e-10
ENSG00000112742	TTK	DCI	TTK protein kinase [Source:HGNC Symbol;Acc:HGNC:12401]	protein_coding	2.03028e-12	0.844645	-0.307237	0.623814	0.0323713	0.993402	-0.393879	0.605462	-2.75917	1.11395e-10	-0.130348	NA	0.056061	0.933651	-0.229735	0.698553	7.15646e-07	-0.16272	0.999912	0.449939	0.859482	2.52944	7.52687e-06
ENSG00000112984	KIF20A	DCI	kinesin family member 20A [Source:HGNC Symbol;Acc:HGNC:9787]	protein_coding	1.99612e-05	0.83875	-0.743641	0.185281	0.108286	0.972965	-0.649846	0.385804	-3.00874	4.39474e-11	-0.172429	0.78474	-0.0874817	0.900128	-0.315601	0.604747	5.79298e-07	-0.280715	0.999912	0.562364	0.823612	2.69314	9.11602e-06
ENSG00000114115	RBP1	DCI	retinol binding protein 1 [Source:HGNC Symbol;Acc:HGNC:9919]	protein_coding	1.02523e-29	0.961575	0.324034	0.46809	0.050372	0.980784	-0.830592	0.0824872	-3.04624	1.19484e-21	-0.117925	0.792635	-0.112074	0.807103	-0.0292569	0.960138	3.41626e-17	-0.168297	0.999912	0.718518	0.542635	3.01698	1.03487e-13
ENSG00000115163	CENPA	DCI	centromere protein A [Source:HGNC Symbol;Acc:HGNC:1851]	protein_coding	2.95809e-21	0.764178	-0.386328	0.523113	-0.147604	0.955672	-0.784066	0.2411	-3.51111	4.39091e-16	-0.29022	NA	-0.263149	0.631826	-0.381276	0.47496	7.06457e-10	-0.142617	0.999912	0.520916	0.826958	3.12984	2.39866e-08
ENSG00000116117	PARD3B	DCI	par-3 family cell polarity regulator beta [Source:HGNC Symbol;Acc:HGNC:14446]	protein_coding	0.00625872	0.868036	0.616804	0.415541	0.502922	0.860328	-0.924972	0.334653	-2.41028	0.000536571	-0.0886743	NA	-0.30923	0.672521	0.0856259	0.9269	0.00147956	-0.591597	0.999912	0.615742	0.861771	2.49591	0.00794474
ENSG00000117399	CDC20	DCI	cell division cycle 20 [Source:HGNC Symbol;Acc:HGNC:1723]	protein_coding	1.68881e-18	0.771344	-0.410313	0.486008	0.116391	0.968397	-0.777115	0.2411	-3.12426	1.21551e-13	-0.23062	0.677294	-0.161423	0.78414	-0.377036	0.47496	1.11271e-08	-0.347011	0.999912	0.615691	0.777066	2.74722	7.70079e-07
ENSG00000117650	NEK2	DCI	NIMA related kinase 2 [Source:HGNC Symbol;Acc:HGNC:7745]	protein_coding	2.12742e-05	0.689214	-1.0187	0.0288589	-0.118696	0.967003	-0.459997	0.529639	-2.99884	9.38635e-13	-0.0536979	NA	0.0384893	0.953942	-0.322002	0.55739	3.08643e-07	0.0649981	0.999912	0.498486	0.831943	2.67683	1.33621e-06
ENSG00000117724	CENPF	DCI	centromere protein F [Source:HGNC Symbol;Acc:HGNC:1857]	protein_coding	1.17037e-08	0.918157	-1.10144	0.0320842	-0.066969	0.9829	-0.704806	0.340989	-3.39551	9.35875e-14	-0.210048	0.734864	-0.105781	0.877049	-0.236155	0.716109	6.50056e-09	-0.143079	0.999912	0.599025	0.807635	3.15935	1.21986e-07
ENSG00000121152	NCAPH	DCI	non-SMC condensin I complex subunit H [Source:HGNC Symbol;Acc:HGNC:1112]	protein_coding	2.34906e-16	0.756542	-0.363752	0.609608	-0.063778	0.985136	-0.797729	0.299045	-3.37063	4.17717e-12	-0.331113	0.581431	0.034034	0.964917	-0.27844	0.678274	7.86878e-08	-0.267336	0.999912	0.831762	0.705694	3.09219	1.27636e-06
ENSG00000121211	MND1	DCI	meiotic nuclear divisions 1 [Source:HGNC Symbol;Acc:HGNC:24839]	protein_coding	1.38821e-21	0.716956	-0.6164	0.263816	-0.308841	0.900334	-1.39344	0.0261839	-3.54952	5.86918e-14	-0.423987	NA	-0.034309	0.961638	-0.30605	0.605716	2.95912e-09	-0.115147	0.999912	1.35914	0.247017	3.24347	7.98477e-08
ENSG00000121753	ADGRB2	DCI	adhesion G protein-coupled receptor B2 [Source:HGNC Symbol;Acc:HGNC:944]	protein_coding	1.04043e-05	0.221089	1.01673	0.0138558	-0.267632	0.907127	-0.652884	0.311607	-3.02708	5.56627e-09	-0.663243	NA	-0.463998	0.281135	-0.295325	0.536819	2.04515e-07	-0.395611	0.999912	0.188886	0.950096	2.73176	1.42993e-05
ENSG00000122966	CIT	DCI	citron rho-interacting serine/threonine kinase [Source:HGNC Symbol;Acc:HGNC:1985]	protein_coding	8.91346e-19	0.602798	-0.433343	0.354944	-0.186132	0.928723	-0.494387	0.400092	-2.93644	7.49378e-17	-0.262676	0.550869	-0.0678319	0.901174	-0.362501	0.397734	4.0828e-10	-0.0765438	0.999912	0.426555	0.831623	2.57394	2.24332e-08
ENSG00000123485	HJURP	DCI	Holliday junction recognition protein [Source:HGNC Symbol;Acc:HGNC:25444]	protein_coding	3.31753e-08	0.777553	-0.57855	0.260742	-0.135356	0.956844	-0.728064	0.252812	-3.37871	3.69545e-17	-0.232635	0.656901	-0.193715	0.718849	-0.316259	0.549167	9.17795e-11	-0.0972795	0.999912	0.534348	0.807522	3.06245	4.82031e-09
ENSG00000125257	ABCC4	DCI	ATP binding cassette subfamily C member 4 [Source:HGNC Symbol;Acc:HGNC:55]	protein_coding	5.76785e-07	0.803732	1.30106	0.0275548	0.246535	0.941823	-1.27584	0.133344	-3.30554	8.3944e-07	-0.421028	NA	-0.0108566	0.991081	-0.138868	0.864607	2.37325e-06	-0.667564	0.999912	1.26498	0.516118	3.16667	0.000177789
ENSG00000125319	HROB	DCI	homologous recombination factor with OB-fold [Source:HGNC Symbol;Acc:HGNC:28460]	protein_coding	5.56347e-19	0.692558	-0.152641	0.746233	-0.0339566	0.987687	-0.671838	0.134901	-2.44004	8.47134e-15	-0.19775	NA	0.111814	0.788537	-0.168809	0.686296	1.12299e-10	-0.163793	0.999912	0.783652	0.397806	2.27124	1.60707e-08
ENSG00000126215	XRCC3	DCI	X-ray repair cross complementing 3 [Source:HGNC Symbol;Acc:HGNC:12830]	protein_coding	1.40829e-30	0.526879	-0.199707	0.736328	-0.280266	0.8916	-1.27939	0.0149506	-2.69014	7.38093e-13	-0.440984	0.318281	-0.0873203	0.875662	-0.416854	0.347402	1.59931e-07	-0.160719	0.999912	1.19207	0.218095	2.27328	4.94132e-06
ENSG00000126787	DLGAP5	DCI	DLG associated protein 5 [Source:HGNC Symbol;Acc:HGNC:16864]	protein_coding	1.05612e-05	0.762342	-0.243489	0.737362	-0.0984923	0.974141	-0.584054	0.450519	-3.15567	6.73298e-12	-0.235514	0.696304	0.00881716	0.991709	-0.314111	0.608376	3.4749e-07	-0.137022	0.999912	0.59287	0.811325	2.84155	2.8526e-06
ENSG00000127564	PKMYT1	DCI	protein kinase, membrane associated tyrosine/threonine 1 [Source:HGNC Symbol;Acc:HGNC:29650]	protein_coding	4.98308e-22	0.349874	-0.311078	0.594945	-0.201805	0.932839	-1.20047	0.0373552	-3.55793	6.84632e-19	-0.510331	NA	-0.131016	0.819795	-0.47881	0.302091	1.07841e-11	-0.308527	0.999912	1.06945	0.384493	3.07912	3.39283e-09
ENSG00000129173	E2F8	DCI	E2F transcription factor 8 [Source:HGNC Symbol;Acc:HGNC:24727]	protein_coding	2.27503e-19	0.220599	-0.652616	0.151315	-0.202698	0.928132	-0.474527	0.454724	-3.08162	1.03686e-14	-0.283419	NA	0.171457	0.739947	-0.536312	0.213462	1.19109e-07	-0.0807217	0.999912	0.645984	0.708633	2.54531	1.02507e-06
ENSG00000129195	PIMREG	DCI	PICALM interacting mitotic regulator [Source:HGNC Symbol;Acc:HGNC:25483]	protein_coding	1.50874e-15	0.836292	-0.145876	0.806809	0.053036	0.982601	-0.700167	0.200412	-2.98448	9.07451e-17	-0.19344	NA	-0.178083	0.703931	-0.23122	0.632077	8.75877e-12	-0.246476	0.999912	0.522084	0.774691	2.75326	3.09591e-09
ENSG00000130881	LRP3	DCI	LDL receptor related protein 3 [Source:HGNC Symbol;Acc:HGNC:6695]	protein_coding	2.8455e-10	0.679084	2.03734	8.38743e-09	-0.284297	0.89719	-1.00098	0.0931492	-3.65436	7.09714e-12	-0.404715	NA	-0.20016	0.661596	-0.100816	0.853676	5.11398e-11	-0.120418	0.999912	0.800824	0.601445	3.55354	1.13719e-08
ENSG00000131153	GINS2	DCI	GINS complex subunit 2 [Source:HGNC Symbol;Acc:HGNC:24575]	protein_coding	7.85486e-34	0.279957	-0.0570099	0.938549	-0.0952083	0.973086	-1.54539	0.00581727	-3.65544	1.49413e-18	-0.543657	NA	0.0049955	0.994417	-0.512811	0.273842	1.28546e-12	-0.448449	0.999912	1.55039	0.0910892	3.14263	4.99502e-09
ENSG00000131650	KREMEN2	DCI	kringle containing transmembrane protein 2 [Source:HGNC Symbol;Acc:HGNC:18797]	protein_coding	2.71974e-06	0.959867	-0.00756952	0.991134	-0.562718	0.707281	-1.09964	0.0489977	-3.69176	1.15273e-10	0.00109242	NA	-0.135636	0.793954	-0.0999896	0.860231	6.20338e-09	0.56381	0.999912	0.964008	0.434588	3.59177	6.80413e-08
ENSG00000131747	TOP2A	DCI	DNA topoisomerase II alpha [Source:HGNC Symbol;Acc:HGNC:11989]	protein_coding	6.58369e-07	0.865219	-0.335877	0.586662	-0.00815695	0.998272	-0.46738	0.52862	-3.07171	3.20475e-13	-0.131325	0.826226	-0.0218221	0.975737	-0.262176	0.653965	1.88659e-08	-0.123168	0.999912	0.445558	0.861598	2.80953	4.12348e-07
ENSG00000132563	REEP2	DCI	receptor accessory protein 2 [Source:HGNC Symbol;Acc:HGNC:17975]	protein_coding	6.38361e-08	0.861359	3.8421	7.86257e-33	0.899391	0.404176	-0.00920293	0.992309	-3.09085	2.91218e-07	-0.237487	NA	-0.106744	0.804712	-0.11254	0.804785	3.04171e-12	-1.13688	0.999912	-0.0975409	0.974668	2.9783	1.40269e-05
ENSG00000133067	LGR6	DCI	leucine rich repeat containing G protein-coupled receptor 6 [Source:HGNC Symbol;Acc:HGNC:19719]	protein_coding	1.13277e-58	0.310402	-0.419218	0.195752	0.0787189	0.96273	-0.951498	0.0084429	-3.02184	2.63331e-32	-0.274581	0.379262	-0.453093	0.123217	-0.33124	0.270116	1.14809e-23	-0.3533	0.999912	0.498405	0.644432	2.6906	1.29617e-16
ENSG00000133863	TEX15	DCI	testis expressed 15, meiosis and synapsis associated [Source:HGNC Symbol;Acc:HGNC:11738]	protein_coding	3.13148e-09	0.898669	-0.373804	0.787521	-0.0535009	0.9944	-2.27646	0.0785303	-4.32968	2.01265e-05	-0.429511	NA	0.086654	0.94904	-0.311881	0.807331	0.000860866	-0.376011	0.999912	2.36311	0.367535	4.0178	0.00348645
ENSG00000134057	CCNB1	DCI	cyclin B1 [Source:HGNC Symbol;Acc:HGNC:1579]	protein_coding	1.36938e-05	0.816226	-0.375679	0.541808	0.128307	0.963195	-0.661059	0.342438	-2.68242	6.57484e-10	-0.16792	0.777962	-0.11462	0.857509	-0.330077	0.558131	4.48932e-06	-0.296228	0.999912	0.546438	0.815945	2.35234	6.07808e-05
ENSG00000134222	PSRC1	DCI	proline and serine rich coiled-coil 1 [Source:HGNC Symbol;Acc:HGNC:24472]	protein_coding	1.56398e-21	0.532404	-0.857493	0.00202667	-0.156025	0.920512	-0.63465	0.112325	-2.66642	1.41691e-23	-0.143701	NA	-0.0315996	0.941345	-0.305832	0.334877	2.12534e-14	0.0123242	0.999912	0.60305	0.53274	2.36059	5.48109e-12
ENSG00000135423	GLS2	DCI	glutaminase 2 [Source:HGNC Symbol;Acc:HGNC:29570]	protein_coding	7.10254e-10	0.55267	0.265847	0.583712	-0.00799388	0.99812	-0.947149	0.0583151	-2.46644	1.24232e-11	-0.412555	NA	-0.0979395	0.842034	-0.232631	0.604494	5.92099e-09	-0.404561	0.999912	0.84921	0.449587	2.23381	1.76097e-06
ENSG00000135451	TROAP	DCI	trophinin associated protein [Source:HGNC Symbol;Acc:HGNC:12327]	protein_coding	1.21854e-20	0.491673	-0.568076	0.228966	-0.162081	0.944854	-0.877401	0.120419	-3.47437	1.06643e-20	-0.362456	0.429677	-0.298574	0.51986	-0.428973	0.332818	1.04104e-12	-0.200376	0.999912	0.578827	0.754964	3.0454	3.2972e-10
ENSG00000135476	ESPL1	DCI	extra spindle pole bodies like 1, separase [Source:HGNC Symbol;Acc:HGNC:16856]	protein_coding	8.6102e-26	0.606259	-0.49588	0.229092	-0.0557388	0.978046	-0.594313	0.250735	-3.11968	1.46966e-21	-0.0581421	0.902938	0.0283831	0.957478	-0.326324	0.416143	2.94964e-13	-0.00240351	0.999912	0.622696	0.646801	2.79336	3.86662e-11
ENSG00000135960	EDAR	DCI	ectodysplasin A receptor [Source:HGNC Symbol;Acc:HGNC:2895]	protein_coding	1.09261e-42	0.907551	1.76624	1.50619e-07	-0.142439	0.949983	-2.22497	2.54674e-07	-3.27667	1.99976e-20	-0.0331868	0.948537	0.139266	0.771652	-0.0821652	0.882653	3.3939e-17	0.109251	0.999912	2.36423	1.60539e-05	3.1945	1.05278e-12
ENSG00000136634	IL10	DCI	interleukin 10 [Source:HGNC Symbol;Acc:HGNC:5962]	protein_coding	9.07064e-05	0.807598	0.408574	0.661773	0.125009	0.974141	-1.7652	0.0492494	-3.29598	2.58599e-07	-0.501428	NA	-0.337979	0.67232	-0.192557	0.835407	1.58509e-05	-0.626438	0.999912	1.42722	0.509928	3.10342	0.000352071
ENSG00000136982	DSCC1	DCI	DNA replication and sister chromatid cohesion 1 [Source:HGNC Symbol;Acc:HGNC:24453]	protein_coding	8.1566e-15	0.698592	0.202005	0.783188	0.140077	0.960687	-1.32898	0.0418585	-2.91685	4.51031e-10	-0.347404	NA	0.0942717	0.889488	-0.203041	0.754481	3.8221e-08	-0.487482	0.999912	1.42325	0.22365	2.71381	9.04684e-06
ENSG00000137804	NUSAP1	DCI	nucleolar and spindle associated protein 1 [Source:HGNC Symbol;Acc:HGNC:18538]	protein_coding	3.05451e-07	0.651295	-0.474039	0.364853	-0.197645	0.933655	-0.731178	0.236945	-3.23189	1.93757e-16	-0.161744	0.763435	-0.242031	0.633429	-0.387834	0.422002	2.10702e-09	0.0359	0.999912	0.489146	0.823612	2.84405	3.06844e-08
ENSG00000137807	KIF23	DCI	kinesin family member 23 [Source:HGNC Symbol;Acc:HGNC:6392]	protein_coding	5.41625e-17	0.910462	-0.297144	0.657438	0.036065	0.992976	-0.481496	0.53668	-3.0556	6.21282e-12	-0.177786	0.769085	-0.133979	0.835231	-0.26271	0.670334	7.66497e-08	-0.213852	0.999912	0.347517	0.90719	2.79289	1.79122e-06
ENSG00000137841	PLCB2	DCI	phospholipase C beta 2 [Source:HGNC Symbol;Acc:HGNC:9055]	protein_coding	0.000205092	0.661399	-0.366762	0.704036	-0.132871	0.974141	-1.37756	0.156038	-2.42602	0.000496333	-0.673208	NA	0.00265159	0.998152	-0.134081	0.896844	0.00556661	-0.540338	0.999912	1.38021	0.564144	2.29194	0.0234768
ENSG00000138160	KIF11	DCI	kinesin family member 11 [Source:HGNC Symbol;Acc:HGNC:6388]	protein_coding	2.77666e-15	0.79179	-0.44365	0.428665	-0.117396	0.967003	-0.563015	0.411775	-2.73839	4.15175e-11	-0.249168	0.638013	-0.046127	0.944713	-0.312089	0.564807	1.4458e-06	-0.131772	0.999912	0.516888	0.820175	2.4263	1.12586e-05
ENSG00000138316	ADAMTS14	DCI	ADAM metallopeptidase with thrombospondin type 1 motif 14 [Source:HGNC Symbol;Acc:HGNC:14899]	protein_coding	1.06538e-54	0.194456	-0.120785	0.891685	-0.643199	0.767174	-2.49014	0.000115181	-3.77317	6.18817e-14	-1.01556	0.0783178	-0.732467	0.197771	-0.545629	0.363459	9.5685e-09	-0.372358	0.999912	1.75767	0.142605	3.22754	1.18299e-06
ENSG00000138346	DNA2	DCI	DNA replication helicase/nuclease 2 [Source:HGNC Symbol;Acc:HGNC:2939]	protein_coding	1.11815e-11	0.766239	-0.264511	0.679008	-0.235319	0.923236	-1.28204	0.0340253	-2.41069	2.92008e-08	-0.222348	NA	0.195321	0.728943	-0.0302936	0.967749	4.52024e-06	0.0129707	0.999912	1.47737	0.135222	2.38039	3.24232e-05
ENSG00000138587	MNS1	DCI	meiosis specific nuclear structural 1 [Source:HGNC Symbol;Acc:HGNC:29636]	protein_coding	4.64289e-14	0.646673	-0.761394	0.139372	-0.338024	0.881789	-0.762075	0.2599	-2.94491	6.61851e-11	-0.380417	NA	-0.0345068	0.961177	-0.409926	0.45007	9.42084e-06	-0.0423939	0.999912	0.727568	0.715457	2.53498	2.41756e-05
ENSG00000138778	CENPE	DCI	centromere protein E [Source:HGNC Symbol;Acc:HGNC:1856]	protein_coding	1.07166e-16	0.83441	-0.383797	0.552468	0.0304936	0.9944	-0.636569	0.39252	-3.03247	2.32132e-11	-0.109653	0.864206	-0.0619877	0.931472	-0.342819	0.562201	1.15755e-06	-0.140147	0.999912	0.574581	0.815614	2.68965	7.88411e-06
ENSG00000139292	LGR5	DCI	leucine rich repeat containing G protein-coupled receptor 5 [Source:HGNC Symbol;Acc:HGNC:4504]	protein_coding	5.04622e-05	0.56706	4.35931	1.01769e-13	-1.32166	0.548456	-3.26845	0.00120969	-2.73067	0.000216647	-0.748774	NA	-0.525093	0.477614	-0.162708	0.866791	0.00621792	0.572883	0.999912	2.74335	0.0902053	2.56796	0.0122601
ENSG00000139734	DIAPH3	DCI	diaphanous related formin 3 [Source:HGNC Symbol;Acc:HGNC:15480]	protein_coding	3.70034e-14	0.872266	-0.120344	0.879683	-0.18688	0.948198	-0.550803	0.477211	-2.83819	5.34079e-09	-0.180354	NA	0.18107	0.772159	0.0289173	0.971225	1.62502e-06	0.00652519	0.999912	0.731873	0.736958	2.8671	4.3818e-06
ENSG00000140451	PIF1	DCI	PIF1 5'-to-3' DNA helicase [Source:HGNC Symbol;Acc:HGNC:26220]	protein_coding	1.40011e-24	0.651143	-0.839907	0.0663075	-0.1757	0.94285	-1.0849	0.0621032	-3.39323	2.5005e-17	-0.301989	NA	-0.297531	0.548365	-0.450512	0.3402	5.05563e-10	-0.126289	0.999912	0.787365	0.624249	2.94272	1.72421e-08
ENSG00000140525	FANCI	DCI	FA complementation group I [Source:HGNC Symbol;Acc:HGNC:25568]	protein_coding	1.79308e-31	0.663226	-0.208648	0.71571	-0.115663	0.960017	-0.942509	0.0817179	-2.76178	4.43987e-14	-0.387806	0.375689	-0.0673262	0.905872	-0.30048	0.522949	2.80627e-09	-0.272144	0.999912	0.875182	0.486113	2.4613	3.15404e-07
ENSG00000140534	TICRR	DCI	TOPBP1 interacting checkpoint and replication regulator [Source:HGNC Symbol;Acc:HGNC:28704]	protein_coding	4.51625e-20	0.64953	-0.477918	0.427942	-0.360597	0.879184	-1.04308	0.117596	-4.06597	2.21417e-19	-0.345586	NA	-0.146372	0.819556	-0.431639	0.430073	2.60552e-11	0.0150114	0.999912	0.896702	0.617478	3.63433	4.1274e-10
ENSG00000140807	NKD1	DCI	NKD inhibitor of WNT signaling pathway 1 [Source:HGNC Symbol;Acc:HGNC:17045]	protein_coding	3.71635e-96	0.625867	3.03904	1.12776e-34	0.127426	0.941823	-2.8014	6.17106e-19	-3.87388	3.28989e-45	-0.234033	0.495197	0.117577	0.756852	-0.0242159	0.960928	5.73387e-49	-0.361459	0.999912	2.91898	1.59777e-14	3.84967	3.74283e-30
ENSG00000142224	IL19	DCI	interleukin 19 [Source:HGNC Symbol;Acc:HGNC:5990]	protein_coding	1.00365e-16	0.356298	-0.862918	0.0393535	-0.389267	0.828034	-2.00974	3.23608e-05	-3.32652	4.82063e-17	-0.542398	NA	-0.292285	0.538179	-0.06266	0.921939	6.10563e-14	-0.153131	0.999912	1.71746	0.0261824	3.26386	9.57785e-11
ENSG00000142945	KIF2C	DCI	kinesin family member 2C [Source:HGNC Symbol;Acc:HGNC:6393]	protein_coding	9.51158e-07	0.786469	-0.499106	0.396987	-0.0958022	0.973903	-0.636864	0.3778	-3.32477	4.00273e-14	-0.208847	0.721941	-0.146452	0.816878	-0.352472	0.536819	1.50325e-08	-0.113045	0.999912	0.490412	0.851669	2.9723	2.70303e-07
ENSG00000143228	NUF2	DCI	NUF2 component of NDC80 kinetochore complex [Source:HGNC Symbol;Acc:HGNC:14621]	protein_coding	1.00522e-11	0.80281	-0.978258	0.0479759	-0.0809846	0.976313	-0.754796	0.273892	-2.95511	2.27812e-11	-0.199752	NA	0.00970921	0.990906	-0.280236	0.640408	7.15646e-07	-0.118768	0.999912	0.764505	0.697561	2.67487	4.58099e-06
ENSG00000143476	DTL	DCI	denticleless E3 ubiquitin protein ligase homolog [Source:HGNC Symbol;Acc:HGNC:30288]	protein_coding	4.50049e-15	0.182893	-0.663789	0.207744	-0.163798	0.952556	-1.31226	0.0306	-3.27555	1.63278e-14	-0.353845	NA	0.298888	0.574004	-0.299178	0.598728	6.66605e-10	-0.190047	0.999912	1.61114	0.0910606	2.97637	8.95822e-08
ENSG00000143882	ATP6V1C2	DCI	ATPase H+ transporting V1 subunit C2 [Source:HGNC Symbol;Acc:HGNC:18264]	protein_coding	4.63617e-10	0.167493	-0.847652	0.229386	-0.204212	0.953623	-1.45423	0.0836022	-3.02453	5.12566e-07	-0.623394	NA	-0.905305	0.166239	0.118274	0.898351	8.28931e-06	-0.419182	0.999912	0.548929	0.883221	3.14281	7.25453e-05
ENSG00000144354	CDCA7	DCI	cell division cycle associated 7 [Source:HGNC Symbol;Acc:HGNC:14628]	protein_coding	7.11724e-23	0.337799	-0.3044	0.764258	-0.221902	0.95436	-2.17078	0.0130662	-3.63601	1.33315e-08	-1.08183	NA	-0.387631	0.628263	-0.598244	0.436082	4.34507e-06	-0.859926	0.999912	1.78315	0.320137	3.03776	0.00061209
ENSG00000145198	VWA5B2	DCI	von Willebrand factor A domain containing 5B2 [Source:HGNC Symbol;Acc:HGNC:25144]	protein_coding	4.50522e-15	0.0250274	0.0892852	0.898142	-0.348772	0.860537	-1.8934	0.000199674	-2.78297	2.10378e-12	-0.451394	NA	-0.824524	0.0596423	-0.793693	0.0453051	5.80988e-05	-0.102622	0.999912	1.06888	0.37021	1.98928	0.000310064
ENSG00000145386	CCNA2	DCI	cyclin A2 [Source:HGNC Symbol;Acc:HGNC:1578]	protein_coding	4.38155e-05	0.819487	-0.341402	0.575898	-0.0176416	0.995484	-0.664339	0.327744	-2.84493	2.17286e-11	-0.107336	0.859979	0.0667484	0.919819	-0.226664	0.703051	4.26838e-07	-0.0896943	0.999912	0.731087	0.703577	2.61826	2.89876e-06
ENSG00000145506	NKD2	DCI	NKD inhibitor of WNT signaling pathway 2 [Source:HGNC Symbol;Acc:HGNC:17046]	protein_coding	4.01197e-05	0.474027	1.8694	0.000438014	-1.19254	0.537614	-0.875441	0.334813	-5.52784	1.18515e-05	-0.392429	NA	-0.336159	0.590436	-0.686245	0.221431	4.25762e-05	0.800116	0.999912	0.539282	0.876365	4.84159	0.00107823
ENSG00000146410	MTFR2	DCI	mitochondrial fission regulator 2 [Source:HGNC Symbol;Acc:HGNC:21115]	protein_coding	8.78759e-15	0.587714	-0.418009	0.416854	-0.104819	0.968397	-0.718301	0.230498	-2.85326	2.71753e-12	-0.210993	NA	0.0855836	0.883515	-0.376788	0.430715	4.35576e-07	-0.106174	0.999912	0.803884	0.589188	2.47648	3.31549e-06
ENSG00000146670	CDCA5	DCI	cell division cycle associated 5 [Source:HGNC Symbol;Acc:HGNC:14626]	protein_coding	5.61572e-19	0.761655	-0.177361	0.778511	-0.0106952	0.996963	-0.797864	0.172331	-3.04733	1.26107e-15	-0.195029	0.699537	-0.0479072	0.936903	-0.315883	0.520346	7.10481e-10	-0.184334	0.999912	0.749957	0.633466	2.73145	4.11276e-08
ENSG00000147536	GINS4	DCI	GINS complex subunit 4 [Source:HGNC Symbol;Acc:HGNC:28226]	protein_coding	2.67611e-20	0.559278	-0.0102411	0.990208	0.116189	0.967216	-1.17702	0.0489977	-2.74893	4.30297e-11	-0.391507	NA	0.103963	0.865215	-0.244113	0.670034	9.43899e-09	-0.507697	0.999912	1.28098	0.238926	2.50482	5.09041e-06
ENSG00000148734	NPFFR1	DCI	neuropeptide FF receptor 1 [Source:HGNC Symbol;Acc:HGNC:17425]	protein_coding	3.11688e-05	0.952982	0.87854	0.075322	-0.0753444	0.977703	-1.52427	0.0224599	-2.42003	2.61015e-06	-0.203957	NA	-0.0651023	0.92105	-0.124601	0.845601	7.24308e-05	-0.128613	0.999912	1.45917	0.213552	2.29543	0.000588033
ENSG00000148773	MKI67	DCI	marker of proliferation Ki-67 [Source:HGNC Symbol;Acc:HGNC:7107]	protein_coding	8.07939e-21	0.814045	-0.686495	0.189691	-0.0839337	0.975638	-0.798295	0.227104	-3.47847	9.12384e-17	-0.156587	0.789834	-0.104084	0.86913	-0.341035	0.534149	3.90688e-10	-0.0726538	0.999912	0.69421	0.728699	3.13744	9.41406e-09
ENSG00000151725	CENPU	DCI	centromere protein U [Source:HGNC Symbol;Acc:HGNC:21348]	protein_coding	2.70677e-18	0.6304	-0.485848	0.379955	-0.232899	0.924431	-1.01409	0.102955	-3.08798	1.86383e-13	-0.362118	NA	0.0255169	0.970612	-0.307243	0.578394	2.57223e-08	-0.129219	0.999912	1.0396	0.449808	2.78073	4.42032e-07
ENSG00000152253	SPC25	DCI	SPC25 component of NDC80 kinetochore complex [Source:HGNC Symbol;Acc:HGNC:24031]	protein_coding	3.18145e-26	0.76399	-0.380545	0.437184	-0.0723031	0.974762	-0.994822	0.0597818	-3.80142	6.94693e-24	-0.0558268	NA	-0.0292376	0.960767	-0.305066	0.50895	1.13804e-15	0.0164761	0.999912	0.965584	0.385802	3.49635	1.39322e-13
ENSG00000153044	CENPH	DCI	centromere protein H [Source:HGNC Symbol;Acc:HGNC:17268]	protein_coding	2.57116e-12	0.795968	-0.248157	0.665472	-0.429952	0.804072	-0.832289	0.148476	-2.59336	2.58412e-11	-0.164115	NA	0.128131	0.813228	-0.16072	0.774046	1.84602e-06	0.265837	0.999912	0.96042	0.434588	2.43264	1.65263e-06
ENSG00000154839	SKA1	DCI	spindle and kinetochore associated complex subunit 1 [Source:HGNC Symbol;Acc:HGNC:28109]	protein_coding	3.20708e-17	0.737478	-0.460491	0.423445	-0.169458	0.950791	-0.784516	0.238948	-3.25655	7.99189e-14	-0.230171	NA	0.0625509	0.926765	-0.301672	0.597834	1.96819e-08	-0.0607125	0.999912	0.847067	0.622005	2.95488	1.98141e-07
ENSG00000154920	EME1	DCI	essential meiotic structure-specific endonuclease 1 [Source:HGNC Symbol;Acc:HGNC:24965]	protein_coding	1.93869e-17	0.370609	-0.358454	0.434544	-0.509177	0.707281	-1.03809	0.0336597	-3.17754	3.01033e-19	-0.50041	NA	-0.219876	0.612941	-0.372161	0.361332	1.71946e-11	0.00876698	0.999912	0.818211	0.48037	2.80538	6.21205e-10
ENSG00000156509	FBXO43	DCI	F-box protein 43 [Source:HGNC Symbol;Acc:HGNC:28521]	protein_coding	0.000332769	0.687922	-0.493956	0.577135	-1.1096	0.623756	-1.39176	0.145461	-2.92538	3.36852e-05	-0.710041	NA	-0.353888	0.66746	-0.181954	0.851296	0.0150816	0.399562	0.999912	1.03788	0.728025	2.74342	0.00510027
ENSG00000156970	BUB1B	DCI	BUB1 mitotic checkpoint serine/threonine kinase B [Source:HGNC Symbol;Acc:HGNC:1149]	protein_coding	3.81104e-06	0.642816	-0.369354	0.541458	-0.199423	0.939957	-0.745696	0.265212	-3.13152	1.87127e-13	-0.348234	0.505049	0.0445126	0.947556	-0.224829	0.707637	8.47637e-09	-0.148812	0.999912	0.790208	0.656086	2.90669	1.80344e-07
ENSG00000157456	CCNB2	DCI	cyclin B2 [Source:HGNC Symbol;Acc:HGNC:1580]	protein_coding	6.77374e-06	0.67423	-0.428859	0.450763	-0.106579	0.970016	-0.705671	0.285003	-3.14689	4.05173e-14	-0.29088	0.574839	-0.201673	0.714626	-0.379191	0.46467	1.50325e-08	-0.184302	0.999912	0.503998	0.828443	2.7677	4.33954e-07
ENSG00000158402	CDC25C	DCI	cell division cycle 25C [Source:HGNC Symbol;Acc:HGNC:1727]	protein_coding	2.89138e-16	0.40051	-0.610326	0.141357	-0.218835	0.912175	-0.622398	0.249831	-3.39507	3.2765e-22	-0.156366	NA	-0.0565118	0.917204	-0.402883	0.319905	4.47219e-13	0.0624688	0.999912	0.565886	0.728025	2.99219	3.02473e-11
ENSG00000158427	TMSB15B	DCI	thymosin beta 15B [Source:HGNC Symbol;Acc:HGNC:28612]	protein_coding	0.00621574	0.855254	1.2786	0.0595912	-0.204204	0.957437	-1.07611	0.293777	-3.01596	0.000212557	-0.281287	NA	-0.192599	0.814753	0.13073	0.885752	0.00187413	-0.0770839	0.999912	0.883509	0.786961	3.14669	0.00238949
ENSG00000159259	CHAF1B	DCI	chromatin assembly factor 1 subunit B [Source:HGNC Symbol;Acc:HGNC:1911]	protein_coding	3.38614e-21	0.690692	-0.253903	0.696554	-0.192422	0.941823	-0.899558	0.160895	-2.45818	1.05643e-08	-0.481664	0.333904	-0.116255	0.85023	-0.247827	0.673471	1.29758e-05	-0.289242	0.999912	0.783303	0.657279	2.21035	0.000146092
ENSG00000159958	TNFRSF13C	DCI	TNF receptor superfamily member 13C [Source:HGNC Symbol;Acc:HGNC:17755]	protein_coding	1.54249e-06	0.207425	-0.788833	0.225357	-2.8801	0.00728333	-1.9685	0.00899294	-2.75373	1.83408e-06	-0.880959	NA	-0.765208	0.225831	-0.785403	0.199406	0.0345575	1.99914	0.999912	1.20329	0.555203	1.96833	0.0225159
ENSG00000160298	C21orf58	DCI	chromosome 21 open reading frame 58 [Source:HGNC Symbol;Acc:HGNC:1300]	protein_coding	8.85782e-23	0.127055	-0.355788	0.379729	-0.845587	0.299117	-1.14159	0.0066494	-2.83415	4.99433e-20	-0.621918	NA	-0.302992	0.403356	-0.512043	0.121906	2.38133e-09	0.223669	0.999912	0.838601	0.362379	2.3221	8.00405e-09
ENSG00000160957	RECQL4	DCI	RecQ like helicase 4 [Source:HGNC Symbol;Acc:HGNC:9949]	protein_coding	3.72694e-34	0.331345	-0.287776	0.482797	-0.0964226	0.957539	-1.31054	0.000754968	-2.91783	1.78947e-23	-0.333265	0.339766	-0.19214	0.606553	-0.478642	0.134983	1.82809e-14	-0.236842	0.999912	1.1184	0.0927363	2.43919	1.22549e-10
ENSG00000161888	SPC24	DCI	SPC24 component of NDC80 kinetochore complex [Source:HGNC Symbol;Acc:HGNC:26913]	protein_coding	4.2242e-23	0.303685	-0.725898	0.125573	-0.553959	0.737001	-0.991574	0.0923313	-3.47497	5.4545e-18	-0.556281	NA	-0.319772	0.514715	-0.612848	0.165172	4.65249e-09	-0.00232321	0.999912	0.671802	0.715457	2.86212	4.92439e-08
ENSG00000163032	VSNL1	DCI	visinin like 1 [Source:HGNC Symbol;Acc:HGNC:12722]	protein_coding	1.14169e-12	0.736323	0.494276	0.457002	0.0227212	0.995216	-1.92177	0.0043449	-2.57664	4.6267e-07	-0.49721	NA	-0.173184	0.801353	-0.160914	0.825348	2.39837e-06	-0.519931	0.999912	1.74858	0.125295	2.41572	0.000489876
ENSG00000163083	INHBB	DCI	inhibin subunit beta B [Source:HGNC Symbol;Acc:HGNC:6067]	protein_coding	5.51751e-31	0.524604	-0.524819	0.44731	0.218266	0.943645	-1.89434	0.0063946	-2.42222	3.90769e-06	-0.613392	NA	-0.665412	0.251964	-0.315122	0.651982	3.27048e-05	-0.831658	0.999912	1.22893	0.475978	2.1071	0.00497142
ENSG00000163808	KIF15	DCI	kinesin family member 15 [Source:HGNC Symbol;Acc:HGNC:17273]	protein_coding	1.58109e-16	0.77398	-0.392598	0.495541	-0.261137	0.912819	-0.7443	0.251359	-3.36147	9.68134e-16	-0.264314	NA	-0.0651661	0.919967	-0.309145	0.570527	1.40506e-09	-0.00317716	0.999912	0.679134	0.727713	3.05233	1.83646e-08
ENSG00000164045	CDC25A	DCI	cell division cycle 25A [Source:HGNC Symbol;Acc:HGNC:1725]	protein_coding	1.79822e-27	0.777667	-0.0129182	0.987323	0.0749366	0.974409	-1.42305	0.00540783	-2.88009	2.83902e-14	-0.278843	NA	0.0328824	0.956021	-0.202252	0.699015	2.40929e-11	-0.353779	0.999912	1.45593	0.0797327	2.67784	4.648e-08
ENSG00000164109	MAD2L1	DCI	mitotic arrest deficient 2 like 1 [Source:HGNC Symbol;Acc:HGNC:6763]	protein_coding	1.07715e-15	0.832883	-0.14479	0.818549	-0.118784	0.959764	-0.669481	0.254108	-2.71581	5.71463e-13	-0.148068	NA	0.0612391	0.916621	-0.200233	0.70311	3.07477e-08	-0.0292844	0.999912	0.73072	0.631569	2.51557	3.28444e-07
ENSG00000164125	GASK1B	DCI	golgi associated kinase 1B [Source:HGNC Symbol;Acc:HGNC:25312]	protein_coding	5.62854e-25	0.875197	0.866815	0.0247776	0.137083	0.951941	-1.66175	0.000234753	-2.38866	8.67641e-12	0.0587095	0.906938	-0.0601391	0.912146	-0.184683	0.707015	7.30774e-09	-0.0783737	0.999912	1.60161	0.0200703	2.20398	1.6525e-06
ENSG00000164362	TERT	DCI	telomerase reverse transcriptase [Source:HGNC Symbol;Acc:HGNC:11730]	protein_coding	3.65743e-17	0.59796	-1.78001	0.039606	-0.104867	0.984397	-2.25141	0.0457543	-4.62378	9.54427e-08	-0.859688	NA	-0.814431	0.392078	-0.879364	0.359757	0.000304167	-0.754822	0.999912	1.43698	0.670862	3.74441	0.00189443
ENSG00000164611	PTTG1	DCI	PTTG1 regulator of sister chromatid separation, securin [Source:HGNC Symbol;Acc:HGNC:9690]	protein_coding	4.44777e-06	0.640273	-0.72263	0.154225	-0.164773	0.951415	-0.724719	0.273102	-3.0639	1.94874e-13	-0.237736	0.659992	-0.282618	0.589784	-0.419699	0.40734	1.54947e-07	-0.072964	0.999912	0.442101	0.860411	2.6442	1.62407e-06
ENSG00000164687	FABP5	DCI	fatty acid binding protein 5 [Source:HGNC Symbol;Acc:HGNC:3560]	protein_coding	7.11724e-23	0.823453	0.155007	0.825641	-0.00473838	0.998943	-1.6315	0.00432132	-3.43392	1.24715e-15	-0.10412	NA	0.144426	0.806409	-0.189909	0.752061	1.62327e-11	-0.0993824	0.999912	1.77593	0.0417416	3.24401	3.71757e-09
ENSG00000165304	MELK	DCI	maternal embryonic leucine zipper kinase [Source:HGNC Symbol;Acc:HGNC:16870]	protein_coding	3.31974e-23	0.772589	-0.190247	0.75095	-0.0617456	0.978046	-0.814361	0.150202	-2.5742	7.24127e-12	-0.219483	NA	0.01687	0.979572	-0.290684	0.549993	2.88447e-07	-0.157738	0.999912	0.831231	0.539079	2.28351	4.22208e-06
ENSG00000165376	CLDN2	DCI	claudin 2 [Source:HGNC Symbol;Acc:HGNC:2041]	protein_coding	8.7667e-112	0.00407182	-0.88262	0.118111	0.442179	0.851348	-2.50894	2.59376e-05	-3.74809	1.35793e-15	-0.471745	0.408508	-0.887409	0.0954308	-1.56592	0.000129214	2.62292e-07	-0.913924	0.999912	1.62153	0.157307	2.18217	0.0013018
ENSG00000165480	SKA3	DCI	spindle and kinetochore associated complex subunit 3 [Source:HGNC Symbol;Acc:HGNC:20262]	protein_coding	1.06116e-16	0.708141	-0.562285	0.336522	-0.235773	0.928723	-1.04917	0.118204	-3.36569	1.32148e-13	-0.232685	NA	0.0650081	0.927455	-0.337955	0.567328	6.422e-08	0.0030873	0.999912	1.11418	0.452373	3.02774	3.6774e-07
ENSG00000165490	DDIAS	DCI	DNA damage induced apoptosis suppressor [Source:HGNC Symbol;Acc:HGNC:26351]	protein_coding	6.25219e-17	0.824878	0.2913	0.634734	0.179231	0.94285	-1.17983	0.0496798	-2.92164	5.11888e-12	-0.179941	NA	0.165149	0.769912	-0.011709	0.985279	2.61722e-10	-0.359173	0.999912	1.34498	0.195533	2.90993	9.46861e-08
ENSG00000166803	PCLAF	DCI	PCNA clamp associated factor [Source:HGNC Symbol;Acc:HGNC:28961]	protein_coding	2.04977e-20	0.614482	-0.476899	0.346813	-0.0363854	0.990832	-1.16392	0.0368923	-3.19452	4.74789e-16	-0.169345	NA	0.00428605	0.994942	-0.401935	0.390914	1.03092e-09	-0.13296	0.999912	1.16821	0.266382	2.79258	4.75969e-08
ENSG00000167513	CDT1	DCI	chromatin licensing and DNA replication factor 1 [Source:HGNC Symbol;Acc:HGNC:24576]	protein_coding	1.04914e-34	0.181495	-0.259609	0.61123	-0.159961	0.941308	-1.26109	0.00846389	-3.83566	1.07905e-27	-0.482901	NA	0.0437103	0.936261	-0.428401	0.284392	5.64513e-19	-0.32294	0.999912	1.3048	0.0939884	3.40726	2.0283e-14
ENSG00000167889	MGAT5B	DCI	alpha-1,6-mannosylglycoprotein 6-beta-N-acetylglucosaminyltransferase B [Source:HGNC Symbol;Acc:HGNC:24140]	protein_coding	3.33243e-24	0.82348	-0.446443	0.154636	-0.271298	0.826599	-0.756636	0.042896	-2.45566	1.58953e-21	-0.172674	0.593842	0.0362982	0.929949	-0.0033287	0.993622	3.11616e-16	0.0986239	0.999912	0.792934	0.250284	2.45233	6.51949e-14
ENSG00000167900	TK1	DCI	thymidine kinase 1 [Source:HGNC Symbol;Acc:HGNC:11830]	protein_coding	1.08932e-30	0.403616	-0.435447	0.295324	-0.0370977	0.987687	-0.939826	0.0448025	-3.02346	3.31624e-21	-0.315816	0.419064	-0.163229	0.70208	-0.479269	0.182209	8.45188e-13	-0.278719	0.999912	0.776596	0.480813	2.54419	1.02039e-09
ENSG00000168077	SCARA3	DCI	scavenger receptor class A member 3 [Source:HGNC Symbol;Acc:HGNC:19000]	protein_coding	2.43477e-11	0.3491	2.23263	8.62643e-06	0.173541	0.956725	-1.79101	0.0203745	-2.86797	1.23153e-06	-0.658508	NA	-0.606321	0.290511	-0.77406	0.157509	0.000241088	-0.83205	0.999912	1.18469	0.541848	2.09391	0.0122601
ENSG00000168078	PBK	DCI	PDZ binding kinase [Source:HGNC Symbol;Acc:HGNC:18282]	protein_coding	2.63615e-06	0.846479	-0.477711	0.458656	-0.0204864	0.995484	-0.713006	0.348417	-3.2466	7.69451e-12	-0.269778	NA	-0.0146159	0.986912	-0.238481	0.720152	8.16776e-08	-0.249292	0.999912	0.698389	0.768696	3.00812	1.35147e-06
ENSG00000168646	AXIN2	DCI	axin 2 [Source:HGNC Symbol;Acc:HGNC:904]	protein_coding	2.5972e-132	0.48993	2.82323	1.58788e-30	-0.298313	0.820256	-2.24078	5.81805e-12	-5.15796	2.73009e-66	-0.115541	0.758403	0.287201	0.374728	0.00273327	0.995405	1.95529e-58	0.182771	0.999912	2.52798	1.12913e-10	5.16069	5.30273e-48
ENSG00000168874	ATOH8	DCI	atonal bHLH transcription factor 8 [Source:HGNC Symbol;Acc:HGNC:24126]	protein_coding	7.68485e-05	0.199743	0.464228	0.484801	0.0817626	0.977929	-2.37251	0.000167343	-3.39301	8.88661e-12	-0.189753	NA	-0.258451	0.67737	-0.732581	0.165334	3.07041e-07	-0.271517	0.999912	2.11405	0.033357	2.66043	7.25453e-05
ENSG00000169679	BUB1	DCI	BUB1 mitotic checkpoint serine/threonine kinase [Source:HGNC Symbol;Acc:HGNC:1148]	protein_coding	3.26443e-16	0.897669	-0.251566	0.712924	0.143566	0.957539	-0.436212	0.578582	-2.90705	4.20233e-11	-0.154818	0.799168	0.0118066	0.988867	-0.221729	0.721251	1.33376e-07	-0.298384	0.999912	0.448018	0.867523	2.68533	3.92159e-06
ENSG00000170312	CDK1	DCI	cyclin dependent kinase 1 [Source:HGNC Symbol;Acc:HGNC:1722]	protein_coding	7.23631e-21	0.841486	-0.303751	0.567376	-0.175276	0.938526	-0.745044	0.187196	-3.09094	3.19385e-17	-0.0939397	0.859979	-0.0707696	0.900128	-0.275896	0.568606	2.28671e-10	0.081336	0.999912	0.674274	0.66552	2.81504	3.39283e-09
ENSG00000171241	SHCBP1	DCI	SHC binding and spindle associated 1 [Source:HGNC Symbol;Acc:HGNC:29547]	protein_coding	9.4263e-15	0.717374	-0.359468	0.562084	0.088742	0.974141	-0.513826	0.487852	-2.92465	2.70444e-11	-0.23042	NA	0.00965663	0.990906	-0.357615	0.517679	4.54611e-07	-0.319163	0.999912	0.523483	0.827705	2.56703	1.04445e-05
ENSG00000171320	ESCO2	DCI	establishment of sister chromatid cohesion N-acetyltransferase 2 [Source:HGNC Symbol;Acc:HGNC:27230]	protein_coding	8.96646e-14	0.805225	-0.291355	0.677724	-0.0225478	0.995018	-1.18973	0.0796256	-3.22908	4.91864e-12	-0.0604168	NA	0.112734	0.86913	-0.25824	0.687325	1.68203e-07	-0.0378694	0.999912	1.30246	0.32491	2.97084	1.18818e-06
ENSG00000171791	BCL2	DCI	BCL2 apoptosis regulator [Source:HGNC Symbol;Acc:HGNC:990]	protein_coding	2.39022e-07	0.879676	0.76301	0.384584	0.652826	0.839336	-2.33618	0.0344846	-2.75538	0.000802585	-0.300117	NA	-0.00896016	0.994031	0.208316	0.830186	3.53525e-05	-0.952943	0.999912	2.32722	0.225599	2.96369	0.0071542
ENSG00000171848	RRM2	DCI	ribonucleotide reductase regulatory subunit M2 [Source:HGNC Symbol;Acc:HGNC:10452]	protein_coding	3.48391e-23	0.643505	-0.113504	0.867743	-0.092455	0.973057	-1.07258	0.0601984	-3.37371	2.35368e-18	-0.180573	0.731166	-0.0277417	0.964781	-0.392931	0.406269	6.42968e-11	-0.0881184	0.999912	1.04484	0.384266	2.98077	3.28039e-09
ENSG00000172548	NIPAL4	DCI	NIPA like domain containing 4 [Source:HGNC Symbol;Acc:HGNC:28018]	protein_coding	4.60397e-10	0.733228	0.397481	0.512377	0.258277	0.916994	-2.10572	0.000656509	-2.55277	1.44825e-07	-0.0989934	NA	-0.1919	0.74398	-0.429305	0.415085	5.01791e-06	-0.35727	0.999912	1.91382	0.0496621	2.12347	0.00131016
ENSG00000174371	EXO1	DCI	exonuclease 1 [Source:HGNC Symbol;Acc:HGNC:3511]	protein_coding	5.59334e-19	0.28022	-0.389387	0.497621	-0.300111	0.896226	-1.39016	0.0168041	-3.52792	7.41612e-17	-0.370644	NA	0.15971	0.780721	-0.430009	0.388277	2.47826e-10	-0.0705329	0.999912	1.54987	0.0958054	3.09791	1.48935e-08
ENSG00000175063	UBE2C	DCI	ubiquitin conjugating enzyme E2 C [Source:HGNC Symbol;Acc:HGNC:15937]	protein_coding	1.68151e-19	0.428355	-0.317446	0.529894	-0.00501134	0.998445	-0.611816	0.277406	-3.32672	2.67541e-21	0.0536117	0.91718	-0.070155	0.897863	-0.360872	0.401835	1.08099e-12	0.0586227	0.999912	0.541661	0.75604	2.96584	7.02704e-11
ENSG00000175183	CSRP2	DCI	cysteine and glycine rich protein 2 [Source:HGNC Symbol;Acc:HGNC:2470]	protein_coding	1.08913e-05	0.979246	3.32081	5.25016e-11	0.501293	0.858763	0.0807492	0.954292	-3.50375	4.86861e-05	-0.161998	NA	-0.154679	0.826947	-0.0846888	0.917533	1.07504e-05	-0.663291	0.999912	-0.235429	0.959077	3.41906	0.00109492
ENSG00000175658	DRD5P2	DCI	dopamine receptor D5 pseudogene 2 [Source:HGNC Symbol;Acc:HGNC:3028]	processed_pseudogene	3.31729e-20	0.964095	-0.673843	0.0630414	0.0826636	0.968964	-3.86306	6.05287e-10	-4.14335	9.35159e-16	-0.128273	NA	0.0119252	0.985645	-0.00718247	0.989644	2.54552e-27	-0.210937	0.999912	3.87499	4.7413e-08	4.13616	3.51141e-12
ENSG00000176208	ATAD5	DCI	ATPase family AAA domain containing 5 [Source:HGNC Symbol;Acc:HGNC:25752]	protein_coding	6.34424e-22	0.615881	-0.58944	0.227706	-0.58047	0.709046	-0.741078	0.222691	-2.54064	1.83157e-10	-0.167848	NA	0.29389	0.544588	-0.142691	0.809096	1.18271e-05	0.412621	0.999912	1.03497	0.391172	2.39795	4.67141e-06
ENSG00000176890	TYMS	DCI	thymidylate synthetase [Source:HGNC Symbol;Acc:HGNC:12441]	protein_coding	9.59553e-27	0.610531	-0.288202	0.62802	-0.0425475	0.989521	-0.960259	0.107847	-3.53596	6.35734e-19	-0.393724	0.414078	-0.192336	0.717337	-0.419786	0.385118	3.57544e-12	-0.351177	0.999912	0.767922	0.639729	3.11617	1.69479e-09
ENSG00000177133	PRDM16-DT	DCI	PRDM16 divergent transcript [Source:HGNC Symbol;Acc:HGNC:48664]	lncRNA	3.55936e-07	0.184875	0.0828344	0.929457	-0.663369	0.769133	-1.34947	0.0817168	-2.52767	6.47215e-06	-0.836839	NA	-0.969852	0.098852	-0.441732	0.499849	0.00739868	-0.17347	0.999912	0.379614	0.910965	2.08594	0.00948507
ENSG00000177602	HASPIN	DCI	histone H3 associated protein kinase [Source:HGNC Symbol;Acc:HGNC:19682]	protein_coding	9.66335e-10	0.900425	-0.391168	0.535248	-0.0300168	0.9944	-0.885138	0.196414	-2.39372	3.23733e-07	-0.230717	NA	0.0300528	0.966687	-0.154476	0.818031	0.000101049	-0.2007	0.999912	0.915191	0.603419	2.23924	0.000434325
ENSG00000178999	AURKB	DCI	aurora kinase B [Source:HGNC Symbol;Acc:HGNC:11390]	protein_coding	3.21214e-07	0.782698	-0.479946	0.414282	-0.174902	0.950229	-0.788781	0.249476	-3.53383	6.62356e-16	-0.288512	NA	-0.204721	0.726086	-0.335958	0.556329	7.30816e-10	-0.113611	0.999912	0.584059	0.803173	3.19787	1.88768e-08
ENSG00000181544	FANCB	DCI	FA complementation group B [Source:HGNC Symbol;Acc:HGNC:3583]	protein_coding	4.99317e-10	0.754027	-0.381703	0.50945	-0.311222	0.8916	-1.19447	0.049646	-2.48068	1.94846e-08	-0.21935	NA	0.145978	0.806062	-0.216458	0.715993	5.16788e-05	0.0918722	0.999912	1.34045	0.212086	2.26423	0.000124713
ENSG00000182580	EPHB3	DCI	EPH receptor B3 [Source:HGNC Symbol;Acc:HGNC:3394]	protein_coding	1.49139e-48	0.521461	0.520119	0.249218	0.125654	0.954805	-1.39057	0.00415414	-2.40156	1.57896e-11	-0.465387	0.263302	0.0208316	0.971929	-0.0730167	0.899877	1.43773e-11	-0.591041	0.999912	1.4114	0.0717198	2.32854	6.33836e-07
ENSG00000183150	GPR19	DCI	G protein-coupled receptor 19 [Source:HGNC Symbol;Acc:HGNC:4473]	protein_coding	0.00010822	0.344717	-0.389065	0.573577	-1.13468	0.48758	-0.983361	0.200058	-3.5541	1.03382e-07	-0.713323	NA	-0.327155	NA	-0.743995	NA	0.0035641	0.421354	0.999912	0.656206	NA	2.8101	0.00143641
ENSG00000183763	TRAIP	DCI	TRAF interacting protein [Source:HGNC Symbol;Acc:HGNC:30764]	protein_coding	2.99059e-19	0.575347	-0.243324	0.552747	-0.190221	0.907846	-0.900996	0.0288444	-2.54247	1.42329e-17	-0.286009	NA	-0.111617	0.782372	-0.340667	0.313454	1.35208e-10	-0.0957883	0.999912	0.78938	0.363085	2.2018	1.05611e-08
ENSG00000184661	CDCA2	DCI	cell division cycle associated 2 [Source:HGNC Symbol;Acc:HGNC:14623]	protein_coding	6.50014e-19	0.797211	-0.467975	0.366401	-0.0182754	0.995216	-0.715897	0.243643	-3.01438	1.60428e-14	-0.203675	0.691923	-0.1331	0.812857	-0.337035	0.497101	5.00528e-09	-0.1854	0.999912	0.582797	0.768696	2.67734	1.98141e-07
ENSG00000185269	NOTUM	DCI	notum, palmitoleoyl-protein carboxylesterase [Source:HGNC Symbol;Acc:HGNC:27106]	protein_coding	4.79926e-50	0.910121	4.68831	1.00007e-30	-0.26233	0.922037	-1.00666	0.149036	-4.80808	5.58352e-24	0.168944	0.788812	0.278739	0.633429	0.0453848	0.954764	1.11766e-16	0.431273	0.999912	1.2854	0.336444	4.85347	1.65943e-16
ENSG00000186185	KIF18B	DCI	kinesin family member 18B [Source:HGNC Symbol;Acc:HGNC:27102]	protein_coding	8.22886e-28	0.66405	-0.511137	0.326083	0.0592668	0.982601	-0.786204	0.201868	-3.40423	1.15823e-17	-0.339049	0.490445	-0.151897	0.78526	-0.41429	0.390642	1.57172e-11	-0.398316	0.999912	0.634307	0.744941	2.98994	8.2901e-09
ENSG00000186638	KIF24	DCI	kinesin family member 24 [Source:HGNC Symbol;Acc:HGNC:19916]	protein_coding	1.66138e-19	0.481384	-0.384061	0.356212	-0.307203	0.843857	-0.828334	0.0768472	-2.91163	9.87015e-19	-0.0933686	NA	0.154021	0.715815	-0.297948	0.452244	9.56969e-11	0.213834	0.999912	0.982355	0.244544	2.61368	6.21205e-10
ENSG00000186871	ERCC6L	DCI	ERCC excision repair 6 like, spindle assembly checkpoint helicase [Source:HGNC Symbol;Acc:HGNC:20794]	protein_coding	1.37658e-17	0.762045	-0.359317	0.588845	-0.00280613	0.999595	-0.893671	0.203578	-3.54504	1.9708e-14	-0.265611	NA	0.0124887	0.988791	-0.314576	0.606968	2.22808e-09	-0.262806	0.999912	0.90616	0.622005	3.23046	8.00088e-08
ENSG00000187486	KCNJ11	DCI	potassium inwardly rectifying channel subfamily J member 11 [Source:HGNC Symbol;Acc:HGNC:6257]	protein_coding	2.26607e-05	0.922828	0.431442	0.468632	-0.103298	0.973086	-0.816625	0.253453	-2.43934	4.11535e-06	-0.163912	NA	-0.272875	0.62693	-0.0964221	0.88959	0.000438744	-0.0606144	0.999912	0.543749	0.829087	2.34292	0.000665788
ENSG00000187634	SAMD11	DCI	sterile alpha motif domain containing 11 [Source:HGNC Symbol;Acc:HGNC:28706]	protein_coding	6.90228e-08	0.000705377	0.343155	0.675358	-0.311837	0.922037	-2.40502	0.00397865	-4.32883	2.46154e-08	0.385	NA	-0.676483	0.28405	-1.33163	0.0133721	0.00585269	0.696837	0.999912	1.72854	0.304549	2.9972	0.00379194
ENSG00000187688	TRPV2	DCI	transient receptor potential cation channel subfamily V member 2 [Source:HGNC Symbol;Acc:HGNC:18082]	protein_coding	0.000390044	0.992576	-0.37442	0.568262	-0.110525	0.972965	-1.22645	0.0908965	-2.5151	9.86903e-06	-0.0482998	NA	0.0752244	NA	-0.0249691	0.975891	0.000556199	0.0622252	0.999912	1.30167	NA	2.49013	0.000861191
ENSG00000187741	FANCA	DCI	FA complementation group A [Source:HGNC Symbol;Acc:HGNC:3582]	protein_coding	1.10458e-39	0.272276	-0.353937	0.379729	-0.294473	0.843857	-1.32011	0.00107917	-3.00686	3.22095e-23	-0.427079	0.226845	-0.119007	0.778138	-0.483514	0.145224	9.99932e-14	-0.132606	0.999912	1.20111	0.0731983	2.52335	1.22549e-10
ENSG00000187951		DCI	OTU deubiquitinase 7A pseudogene [Source:NCBI gene (formerly Entrezgene);Acc:100288637]	lncRNA	9.82108e-11	0.320718	-0.861995	0.0467004	-0.404501	0.823911	-0.996117	0.0776894	-2.72224	2.23151e-12	-0.359124	NA	-0.295481	0.536539	-0.568628	0.184582	2.31913e-05	0.0453771	0.999912	0.700636	0.670714	2.15361	4.1443e-05
ENSG00000188312	CENPP	DCI	centromere protein P [Source:HGNC Symbol;Acc:HGNC:32933]	protein_coding	8.26819e-10	0.668933	-0.459965	0.399974	-0.6999	0.641419	-1.11356	0.0665897	-2.60582	2.78857e-09	-0.405639	NA	0.0198761	0.978325	-0.254097	0.659712	8.99561e-05	0.294261	0.999912	1.13343	0.362379	2.35172	5.15795e-05
ENSG00000188610	FAM72B	DCI	family with sequence similarity 72 member B [Source:HGNC Symbol;Acc:HGNC:24805]	protein_coding	3.23932e-11	0.654965	-0.629442	0.176321	-0.199056	0.928723	-0.783356	0.178196	-2.79691	9.38635e-13	-0.378126	NA	-0.107585	0.849517	-0.256659	0.621059	3.01165e-08	-0.179071	0.999912	0.675771	0.691537	2.54025	7.01141e-07
ENSG00000189057	FAM111B	DCI	family with sequence similarity 111 member B [Source:HGNC Symbol;Acc:HGNC:24200]	protein_coding	5.18431e-18	0.252663	-0.220417	0.742462	-0.235102	0.924525	-1.39233	0.0191462	-3.33185	2.1753e-15	-0.391553	0.444446	0.13647	0.821627	-0.453431	0.368891	2.38811e-09	-0.156451	0.999912	1.52879	0.114103	2.87842	1.90585e-07
ENSG00000196584	XRCC2	DCI	X-ray repair cross complementing 2 [Source:HGNC Symbol;Acc:HGNC:12829]	protein_coding	3.00712e-14	0.59355	-0.342699	0.613611	-0.261277	0.922037	-1.50681	0.0219951	-3.14633	5.51968e-11	-0.419328	NA	0.140415	0.834545	-0.156018	0.822868	4.92739e-08	-0.158051	0.999912	1.64723	0.126057	2.99031	1.62696e-06
ENSG00000197299	BLM	DCI	BLM RecQ like helicase [Source:HGNC Symbol;Acc:HGNC:1058]	protein_coding	1.66118e-11	0.437922	-0.0424091	0.955726	-0.342325	0.877411	-1.39233	0.0175013	-3.13519	2.83301e-13	-0.29732	NA	0.175144	0.754579	-0.273516	0.624257	1.63625e-08	0.0450046	0.999912	1.56747	0.0933717	2.86167	2.70328e-07
ENSG00000197472	ZNF695	DCI	zinc finger protein 695 [Source:HGNC Symbol;Acc:HGNC:30954]	protein_coding	0.000234839	0.683822	0.00968709	0.992671	0.234408	0.942309	-1.00701	0.238948	-2.69611	3.79387e-05	-0.117635	NA	-0.128398	NA	-0.589923	0.362678	0.0131487	-0.352043	0.999912	0.878611	NA	2.10619	0.0245011
ENSG00000198826	ARHGAP11A	DCI	Rho GTPase activating protein 11A [Source:HGNC Symbol;Acc:HGNC:15783]	protein_coding	6.15303e-15	0.967701	-0.39285	0.535887	0.00787548	0.998272	-0.511974	0.506957	-2.74597	1.13556e-09	-0.10853	0.864163	0.00561167	0.994417	-0.144891	0.828317	2.19392e-06	-0.116406	0.999912	0.517586	0.84198	2.60108	1.2986e-05
ENSG00000198901	PRC1	DCI	protein regulator of cytokinesis 1 [Source:HGNC Symbol;Acc:HGNC:9341]	protein_coding	1.49969e-18	0.823453	-0.293708	0.565767	0.160519	0.942069	-0.444146	0.460199	-2.82391	1.24715e-15	-0.138063	0.777962	-0.0686498	0.899483	-0.267328	0.565851	6.42968e-11	-0.298582	0.999912	0.375495	0.860243	2.55658	2.84416e-08
ENSG00000203760	CENPW	DCI	centromere protein W [Source:HGNC Symbol;Acc:HGNC:21488]	protein_coding	1.69946e-12	0.846479	-0.197155	0.760274	-0.2876	0.899061	-0.79871	0.195167	-2.67925	8.82881e-11	-0.277392	NA	-0.272982	0.589106	-0.174292	0.766742	8.7562e-07	0.0102079	0.999912	0.525727	0.807522	2.50496	3.5977e-06
ENSG00000204335	SP5	DCI	Sp5 transcription factor [Source:HGNC Symbol;Acc:HGNC:14529]	protein_coding	8.6595e-38	0.197358	2.06764	2.17617e-23	-0.419742	0.614123	-2.41695	1.60328e-18	-3.2246	1.06533e-39	-0.193782	0.488793	0.21467	0.425402	0.122536	0.702644	1.93423e-43	0.22596	0.999912	2.63162	4.27201e-16	3.34713	3.26286e-30
ENSG00000204869	IGFL4	DCI	IGF like family member 4 [Source:HGNC Symbol;Acc:HGNC:32931]	protein_coding	1.17644e-17	0.312475	1.73196	0.000530266	-0.619102	0.777284	-2.87429	1.93233e-05	-3.89556	4.37333e-12	-0.689689	NA	-0.640116	0.25015	-0.128483	0.866388	7.414e-10	-0.070587	0.999912	2.23417	0.0392418	3.76708	7.15581e-08
ENSG00000205809	KLRC2	DCI	killer cell lectin like receptor C2 [Source:HGNC Symbol;Acc:HGNC:6375]	protein_coding	0.0097312	0.0321176	2.23608	3.83528e-10	-0.594107	0.743903	-1.06651	0.10573	-3.06082	2.95651e-07	-0.209771	NA	-0.328953	0.414246	-0.753723	0.0272492	0.00435032	0.384336	0.999912	0.737552	0.691414	2.3071	0.00204948
ENSG00000214039	LINC02418	DCI	long intergenic non-protein coding RNA 2418 [Source:HGNC Symbol;Acc:HGNC:53348]	lncRNA	6.1898e-19	0.661399	0.382107	0.81462	-0.172932	0.976874	-2.34463	0.103701	-3.41696	0.000872485	-0.942006	NA	-0.521304	0.676769	0.186247	0.9064	0.00541003	-0.769076	0.999912	1.82332	0.646801	3.60321	0.0147148
ENSG00000214435	AS3MT	DCI	arsenite methyltransferase [Source:HGNC Symbol;Acc:HGNC:17452]	protein_coding	0.000335086	0.777553	-0.156002	0.906792	-0.746318	0.842776	-1.05713	0.405681	-4.39003	2.9135e-05	-0.255548	NA	0.441952	NA	0.151985	0.901977	0.000829096	0.49077	0.999912	1.49908	NA	4.54201	0.000548355
ENSG00000214776		DCI	alpha-2-macroglobulin like 1 pseudogene	transcribed_unprocessed_pseudogene	1.87771e-06	0.932761	-1.89409	8.30661e-05	-0.94649	0.544135	-1.83905	0.00711863	-3.72875	8.32411e-10	-0.12264	NA	-0.19532	NA	0.106805	NA	1.08289e-06	0.82385	0.999912	1.64373	NA	3.83555	6.41937e-07
ENSG00000214826	DDX12P	DCI	DEAD/H-box helicase 12, pseudogene [Source:HGNC Symbol;Acc:HGNC:2737]	unprocessed_pseudogene	1.29259e-10	0.2998	-0.409354	0.35621	-0.385534	0.803046	-0.990804	0.0452126	-2.87446	4.00782e-15	-0.431035	NA	-0.242975	0.576928	-0.513971	0.181913	8.39581e-08	-0.0455012	0.999912	0.747829	0.562715	2.36049	6.82056e-07
ENSG00000215478	CES5AP1	DCI	carboxylesterase 5A pseudogene 1 [Source:HGNC Symbol;Acc:HGNC:38516]	transcribed_unprocessed_pseudogene	4.38674e-08	NA	-2.26592	0.0016494	-0.608688	0.858625	-3.13591	0.00195895	-2.59574	0.000561497	-0.924263	NA	-1.16048	NA	-0.32413	NA	0.0261757	-0.315576	0.999912	1.97542	NA	2.2716	0.0560977
ENSG00000215784	FAM72D	DCI	family with sequence similarity 72 member D [Source:HGNC Symbol;Acc:HGNC:33593]	protein_coding	5.12018e-10	0.739035	-0.566805	0.25017	-0.0801753	0.974141	-0.715973	0.242542	-2.73529	2.54545e-11	-0.198146	NA	-0.363394	0.44714	-0.257852	0.633211	3.49303e-07	-0.117971	0.999912	0.352578	0.891144	2.47744	3.95094e-06
ENSG00000223764	LINC02593	DCI	long intergenic non-protein coding RNA 2593 [Source:HGNC Symbol;Acc:HGNC:53933]	lncRNA	4.02964e-12	0.00237304	0.922972	0.122743	0.025414	0.995018	-2.02117	0.00525974	-3.66682	2.44623e-10	0.0884713	NA	-0.644234	0.261486	-1.32114	0.00481276	0.00314811	0.0630569	0.999912	1.37693	0.393688	2.34568	0.00408258
ENSG00000226496	LINC00323	DCI	long intergenic non-protein coding RNA 323 [Source:HGNC Symbol;Acc:HGNC:19720]	lncRNA	0.00379492	0.875197	-1.62026	0.00998503	-1.37114	0.456489	-1.49627	0.0891655	-2.9337	1.65416e-05	0.15079	NA	-0.242641	NA	0.193011	NA	0.00421464	1.52193	0.999912	1.25363	NA	3.12671	0.000707336
ENSG00000227082	LINC02798	DCI	long intergenic non-protein coding RNA 2798 [Source:HGNC Symbol;Acc:HGNC:54323]	lncRNA	1.03749e-24	0.334699	-0.642025	0.0921644	-0.394967	0.783991	-3.42254	5.14336e-13	-4.10042	7.8733e-22	-0.555755	NA	-0.102624	0.836753	-0.121962	0.810393	2.29043e-27	-0.160789	0.999912	3.31992	3.92102e-09	3.97846	3.95443e-15
ENSG00000227308	LINC02832	DCI	long intergenic non-protein coding RNA 2832 [Source:HGNC Symbol;Acc:HGNC:54366]	lncRNA	0.0381449	0.961888	-0.520101	0.50945	-0.725173	0.779097	-2.29378	0.0192199	-2.22031	0.00141245	0.0706454	NA	-0.0932038	NA	-0.178834	NA	0.0495698	0.795818	0.999912	2.20058	NA	2.04147	0.0464351
ENSG00000231172		DCI	novel transcript, antisense to EVA1A	lncRNA	0.00171384	NA	-1.37142	0.164861	-0.0276564	0.995484	-3.41752	0.01075	-1.96785	0.0315447	-0.493526	NA	0.135963	NA	-0.0465074	NA	0.00894086	-0.465871	0.999912	3.55348	NA	1.92134	0.193858
ENSG00000232624	LINC01517	DCI	long intergenic non-protein coding RNA 1517 [Source:HGNC Symbol;Acc:HGNC:51212]	lncRNA	1.82908e-15	0.221591	0.0895322	0.847659	-0.42222	0.69869	-2.05116	1.52561e-08	-2.59809	2.90066e-17	0.253306	NA	-0.136546	0.705351	-0.246842	0.468419	2.89039e-11	0.675526	0.999912	1.91461	4.22459e-05	2.35124	9.54521e-10
ENSG00000237649	KIFC1	DCI	kinesin family member C1 [Source:HGNC Symbol;Acc:HGNC:6389]	protein_coding	2.11638e-21	0.789327	-0.375322	0.469247	0.100614	0.968397	-0.573633	0.345607	-3.01311	9.26373e-16	-0.179022	0.720503	-0.113569	0.835827	-0.328912	0.487103	2.21043e-10	-0.279636	0.999912	0.460063	0.825886	2.68419	4.1692e-08
ENSG00000240204	SMKR1	DCI	small lysine rich protein 1 [Source:HGNC Symbol;Acc:HGNC:43561]	protein_coding	9.68402e-05	0.1275	0.0698392	0.923379	-0.551911	0.761964	-1.24368	0.0478755	-2.73198	4.60153e-08	-0.881019	NA	-0.602351	0.214008	-0.351378	0.505476	4.06933e-05	-0.329109	0.999912	0.641324	0.768696	2.38061	0.000242043
ENSG00000240280	TCAM1P	DCI	testicular cell adhesion molecule 1, pseudogene [Source:HGNC Symbol;Acc:HGNC:30707]	transcribed_unitary_pseudogene	0.00154501	0.823748	-0.595782	0.485488	-0.515665	0.879184	-1.43427	0.150555	-3.33818	6.24923e-05	-0.34854	NA	-0.0296219	NA	-0.510692	NA	0.0214614	0.167124	0.999912	1.40465	NA	2.82748	0.0148614
ENSG00000240990	HOXA11-AS	DCI	HOXA11 antisense RNA [Source:HGNC Symbol;Acc:HGNC:24957]	lncRNA	5.5758e-08	0.305842	-0.490255	0.259697	-0.657257	0.590397	-1.68359	0.000695851	-3.20027	2.7608e-13	-0.558337	NA	-0.457155	0.290882	-0.204836	0.687698	2.20479e-09	0.0989201	0.999912	1.22643	0.197243	2.99543	2.86942e-08
ENSG00000241106	HLA-DOB	DCI	major histocompatibility complex, class II, DO beta [Source:HGNC Symbol;Acc:HGNC:4937]	protein_coding	0.00191228	0.995929	-1.21587	0.0479759	-1.04656	0.57165	-0.894644	0.300864	-2.38716	8.37297e-05	-0.0473969	NA	0.0512861	NA	0.0514675	0.960479	0.0219197	0.999165	0.999912	0.94593	NA	2.43863	0.0043339
ENSG00000248429	FAM198B-AS1	DCI	FAM198B antisense RNA 1 [Source:HGNC Symbol;Acc:HGNC:53132]	lncRNA	6.62698e-05	0.841645	0.727625	0.239225	-0.185989	0.953688	-1.84321	0.0250414	-4.02334	9.39229e-07	-0.0612714	NA	0.0488667	0.949338	-0.313227	0.637451	7.45312e-06	0.124718	0.999912	1.89207	0.157832	3.71012	0.000151851
ENSG00000250770		DCI	tetraspanin 11 (TSPAN11) pseudogene	transcribed_unprocessed_pseudogene	4.51625e-20	0.548456	-0.750075	0.371117	-0.681845	0.820256	-3.21328	0.000144135	-4.72478	8.67641e-12	-0.853742	NA	-0.500849	0.527133	-0.362855	0.684809	1.92825e-08	-0.171898	0.999912	2.71243	0.0496621	4.36193	8.94532e-07
ENSG00000251002		DCI	novel transcript, antisense to IG_gene_cluster	lncRNA	2.26891e-06	0.0564806	2.17363	1.47715e-06	-0.598364	0.777284	-2.54383	0.000233254	-2.8673	1.4781e-07	-0.787113	NA	-0.561392	0.27931	-1.00514	0.0246532	0.000829096	-0.188749	0.999912	1.98243	0.0833622	1.86216	0.0173272
ENSG00000251503	CENPS-CORT	DCI	CENPS-CORT readthrough [Source:HGNC Symbol;Acc:HGNC:38843]	protein_coding	0.000427343	0.488008	-0.285646	0.82338	-0.132302	0.977413	-0.821869	0.540287	-3.17594	0.000244021	-0.346759	NA	-0.765167	0.405089	0.26893	0.81351	0.00202731	-0.214458	0.999912	0.0567016	0.99157	3.44487	0.00340808
ENSG00000253414		DCI	novel transcript	lncRNA	8.7682e-08	0.979097	0.354631	0.727132	0.640381	0.837818	-2.74703	0.01389	-4.06335	2.9744e-05	0.112282	NA	-0.0830817	NA	-0.0938872	0.932595	5.65495e-06	-0.5281	0.999912	2.66395	NA	3.96947	0.00106888
ENSG00000254290		DCI	novel transcript	lncRNA	0.000901723	0.606259	0.641555	0.473104	-0.409756	0.914304	-2.19935	0.0297922	-2.39268	0.00133999	0.0922713	NA	0.172118	0.855619	-0.596651	0.458775	0.0676705	0.502027	0.999912	2.37147	0.153546	1.79603	0.121998
ENSG00000256663		DCI	ubiquitin-like with PHD and ring finger domains 1 (UHRF1) pseudogene	processed_pseudogene	3.5228e-08	0.389233	-0.0834988	0.928293	0.00497159	0.998962	-1.24116	0.106921	-2.3551	1.61782e-05	-0.473195	NA	0.292319	0.657334	-0.295573	0.678274	0.000397115	-0.478167	0.999912	1.53348	0.277419	2.05953	0.00865575
ENSG00000259316		DCI	novel protein	protein_coding	3.65506e-06	0.840487	-0.0592468	0.963536	0.203834	0.963195	-0.63859	0.60872	-2.70216	0.000350923	-0.508426	NA	-0.123433	0.908261	-0.41196	0.667738	0.0163681	-0.712261	0.999912	0.515156	0.908672	2.2902	0.0426337
ENSG00000260573		DCI	novel transcript	lncRNA	3.71737e-07	0.459668	2.10029	0.0076796	0.735852	0.838489	-4.26121	0.0137513	-3.93462	0.000481761	-1.00743	NA	-0.694392	0.405877	-0.30551	0.766328	7.55741e-07	-1.74328	0.999912	3.56682	0.209905	3.62911	0.0135187
ENSG00000261061		DCI	novel transcript	lncRNA	4.1422e-11	0.77026	-0.290282	0.626444	-0.267771	0.907733	-1.51803	0.00782053	-2.54693	4.53029e-09	-0.307052	NA	-0.307343	0.546159	-0.370972	0.467387	5.16638e-05	-0.0392812	0.999912	1.21069	0.297246	2.17596	0.000195877
ENSG00000261727		DCI	kinase suppressor of ras 1 (KSR1) pseudogene	transcribed_processed_pseudogene	4.45788e-13	0.83106	0.520259	0.355005	0.186941	0.944723	-3.60907	1.93233e-05	-5.4911	5.51897e-08	-0.0439418	NA	0.0790863	0.903893	-0.275087	0.63649	6.59164e-16	-0.230883	0.999912	3.68816	0.000227028	5.21601	3.53207e-06
ENSG00000263513	FAM72C	DCI	family with sequence similarity 72 member C [Source:HGNC Symbol;Acc:HGNC:30602]	protein_coding	1.37732e-15	0.318524	-0.761479	0.100024	-0.555882	0.730247	-1.45328	0.00776195	-3.4205	9.38774e-17	-0.511208	NA	-0.145819	0.795763	-0.522453	0.252507	4.99546e-09	0.0446746	0.999912	1.30746	0.186434	2.89805	5.57837e-08
ENSG00000268869	ESPNP	DCI	espin pseudogene [Source:HGNC Symbol;Acc:HGNC:23285]	transcribed_unprocessed_pseudogene	1.38342e-08	0.595876	-0.051388	0.951279	-0.816868	0.629018	-0.78998	0.283908	-3.77656	1.82047e-10	0.0435811	NA	-0.14697	0.826457	-0.51029	0.359594	2.22022e-05	0.860449	0.999912	0.64301	0.796884	3.26627	9.28926e-06
ENSG00000270136	MICOS10-NBL1	DCI	MICOS10-NBL1 readthrough [Source:HGNC Symbol;Acc:HGNC:48338]	protein_coding	0.0215108	0.893325	0.245402	0.911789	0.374697	0.96273	-1.24257	0.589048	-4.1859	0.0121641	0.152827	NA	0.198073	NA	0.732673	NA	0.0421806	-0.221871	0.999912	1.44065	NA	4.91857	0.0304315
ENSG00000273604	EPOP	DCI	elongin BC and polycomb repressive complex 2 associated protein [Source:HGNC Symbol;Acc:HGNC:34493]	protein_coding	3.44831e-07	0.59025	1.44819	1.78112e-09	-0.369218	0.748073	-1.52186	5.03095e-05	-2.50698	4.69953e-15	-0.171115	NA	0.111124	0.73174	-0.048569	0.901784	1.51192e-13	0.198102	0.999912	1.63298	0.000507726	2.45841	1.1419e-10
ENSG00000274979		DCI	novel transcript	lncRNA	1.03172e-13	0.000167616	-0.0581298	0.921893	-0.429317	0.763407	-2.56883	3.23654e-09	-2.68826	6.56931e-14	-0.508478	NA	-0.932173	0.0117118	-1.05995	0.000394721	1.53652e-05	-0.0791608	0.999912	1.63665	0.0223128	1.62831	0.00136505
ENSG00000276043	UHRF1	DCI	ubiquitin like with PHD and ring finger domains 1 [Source:HGNC Symbol;Acc:HGNC:12556]	protein_coding	5.09444e-22	0.548853	-0.067404	0.936802	-0.0776845	0.978046	-1.28444	0.0598088	-2.9032	7.67205e-10	-0.469336	0.403801	0.136507	0.841959	-0.233027	0.725923	3.11796e-07	-0.391652	0.999912	1.42095	0.25635	2.67017	2.17658e-05
ENSG00000276756		DCI	lysine methyltransferase 2C pseudogene [Source:NCBI gene (formerly Entrezgene);Acc:101927429]	transcribed_unprocessed_pseudogene	4.97792e-10	0.787666	-0.76858	0.311212	0.454096	0.88127	-3.52762	0.00162033	-4.93291	7.01962e-06	0.0619703	NA	0.379919	NA	-0.247084	NA	3.23211e-09	-0.392126	0.999912	3.90754	NA	4.68582	0.000388255
ENSG00000277199	LINC01632	DCI	long intergenic non-protein coding RNA 1632 [Source:HGNC Symbol;Acc:HGNC:52419]	lncRNA	1.29242e-41	0.812973	-0.875713	0.0219061	0.0307411	0.991833	-3.68686	4.03984e-16	-4.56579	8.16484e-28	-0.166093	NA	0.0424811	0.940072	-0.225617	0.644627	4.27007e-33	-0.196834	0.999912	3.72934	3.56807e-12	4.34017	3.28787e-18
ENSG00000277459		DCI	novel transcript	lncRNA	0.00174122	0.884472	-0.177121	0.82338	-1.96449	0.13078	-1.37211	0.0653857	-2.93874	1.39401e-06	-0.295243	NA	-0.175708	NA	-0.0619325	0.941536	0.000824872	1.66925	0.999912	1.1964	NA	2.87681	0.00019173
ENSG00000278023	RDM1	DCI	RAD52 motif containing 1 [Source:HGNC Symbol;Acc:HGNC:19950]	protein_coding	3.54563e-12	0.12255	-0.443021	0.368216	-0.228664	0.916386	-1.5786	0.00277625	-3.57519	1.73387e-15	-0.384012	NA	-0.512973	0.254519	-0.809602	0.0428555	7.14595e-08	-0.155348	0.999912	1.06563	0.367535	2.76559	1.37714e-06
ENSG00000280114		DCI	phosphodiesterase 4D interacting protein (myomegalin) (PDE4DIP) pseudogene	unprocessed_pseudogene	8.04497e-07	0.300755	0.031067	0.975183	-1.30165	0.408399	-1.96087	0.0130662	-5.87849	2.3215e-06	-0.466597	NA	-0.355981	NA	-0.892417	NA	1.11355e-05	0.835056	0.999912	1.60489	NA	4.98607	0.000645399
ENSG00000284946		DCI	novel protein	protein_coding	1.47414e-20	0.526879	-0.520984	0.253369	-0.0594282	0.978046	-0.631116	0.268329	-3.26195	2.03932e-18	-0.413745	NA	-0.121133	0.816878	-0.361929	0.412238	1.3021e-12	-0.354317	0.999912	0.509982	0.787603	2.90003	1.48882e-09
ENSG00000285035		DCI	Serine/threonine-protein kinase ULK4 (ULK4), pseudogene	transcribed_unprocessed_pseudogene	0.000686516	NA	-1.25872	0.203069	-0.656548	0.879184	-0.890387	NA	-4.11617	0.000132252	-0.202506	NA	-0.384326	NA	-0.180929	NA	0.0125377	0.454041	0.999912	0.50606	NA	3.93524	NA
ENSG00000285077	ARHGAP11B	DCI	Rho GTPase activating protein 11B [Source:HGNC Symbol;Acc:HGNC:15782]	protein_coding	1.40819e-10	0.732856	-0.335526	0.545169	-0.415953	0.823911	-0.326943	0.649702	-2.95798	5.11888e-12	-0.263375	NA	-0.03607	0.95423	-0.33298	0.510704	5.80324e-07	0.152578	0.999912	0.290872	0.909591	2.625	1.98141e-06
ENSG00000286473		DCI	novel transcript	lncRNA	1.7014e-112	0.899573	-0.61158	0.0697164	-0.198214	0.904848	-5.40166	2.92507e-33	-6.28141	1.66552e-45	-0.137079	NA	-0.167761	0.662305	-0.182808	0.655923	1.08593e-72	0.0611344	0.999912	5.2339	1.9036e-25	6.09861	2.49241e-35
ENSG00000004838	ZMYND10	DCII	zinc finger MYND-type containing 10 [Source:HGNC Symbol;Acc:HGNC:19412]	protein_coding	4.67285e-05	0.596074	-1.21245	0.0321473	-0.148765	0.963633	0.962707	0.208489	-1.25386	0.0237683	-0.622853	NA	-0.468752	0.464914	-0.390532	0.576075	0.0103546	-0.474089	0.999912	-1.43146	0.329759	0.86333	0.377174
ENSG00000006016	CRLF1	DCII	cytokine receptor like factor 1 [Source:HGNC Symbol;Acc:HGNC:2364]	protein_coding	1.15177e-09	0.664018	4.98576	2.67247e-13	-0.0871713	0.987337	0.493636	0.731935	-2.80671	0.000649581	-0.553319	0.537359	-0.904236	0.277963	-0.403519	0.691394	0.00216334	-0.466149	0.999912	-1.39787	0.644432	2.40319	0.0496868
ENSG00000007933	FMO3	DCII	flavin containing dimethylaniline monoxygenase 3 [Source:HGNC Symbol;Acc:HGNC:3771]	protein_coding	0.00135207	0.774837	0.706838	0.590744	0.764934	0.87247	-0.395863	0.833663	-2.19859	0.0303462	-0.520682	NA	-0.203268	0.880216	0.319417	0.812021	0.0269055	-1.28562	0.999912	0.192594	0.977881	2.518	0.0996242
ENSG00000010318	PHF7	DCII	PHD finger protein 7 [Source:HGNC Symbol;Acc:HGNC:18458]	protein_coding	0.0324115	0.742455	-0.488919	0.195125	-0.403498	0.763762	-0.570814	0.238024	-1.27594	0.000136374	-0.103275	NA	-0.324407	0.411225	-0.168106	0.716109	0.0784436	0.300223	0.999912	0.246407	0.90719	1.10783	0.0273167
ENSG00000010319	SEMA3G	DCII	semaphorin 3G [Source:HGNC Symbol;Acc:HGNC:30400]	protein_coding	0.00775479	0.698857	-0.672723	0.22546	0.158762	0.953516	0.166864	0.85557	-1.5481	0.00228646	-0.0563753	NA	0.102201	NA	0.435228	0.452244	0.0008833	-0.215137	0.999912	-0.0646628	NA	1.98332	0.00446417
ENSG00000011426	ANLN	DCII	anillin actin binding protein [Source:HGNC Symbol;Acc:HGNC:14082]	protein_coding	2.23298e-14	0.840852	-0.5916	0.282767	0.00464152	0.998943	-0.0308743	0.979196	-2.6898	5.22623e-10	-0.113451	0.854418	0.059434	0.931109	-0.249162	0.678032	1.65227e-06	-0.118093	0.999912	0.0903079	0.978135	2.44064	2.4517e-05
ENSG00000017483	SLC38A5	DCII	solute carrier family 38 member 5 [Source:HGNC Symbol;Acc:HGNC:18070]	protein_coding	1.6264e-15	0.712439	-1.02133	0.000697091	-0.128081	0.94285	0.379853	0.441089	-1.25427	4.19773e-05	0.0203573	0.961911	-0.0350598	0.940143	-0.281911	0.436354	0.00397958	0.148438	0.999912	-0.414913	0.787225	0.97236	0.0364531
ENSG00000020181	ADGRA2	DCII	adhesion G protein-coupled receptor A2 [Source:HGNC Symbol;Acc:HGNC:17849]	protein_coding	0.00316754	0.727079	-0.583738	0.395426	0.101783	0.975115	-0.781558	0.364545	-2.4083	0.000158124	-0.297332	NA	-0.287058	NA	-0.628178	NA	0.0570867	-0.399115	0.999912	0.4945	NA	1.78013	0.0697373
ENSG00000023902	PLEKHO1	DCII	pleckstrin homology domain containing O1 [Source:HGNC Symbol;Acc:HGNC:24310]	protein_coding	3.54563e-12	0.554448	-0.326777	0.687803	-0.0523631	0.989863	-0.652873	0.469678	-1.97144	0.000499107	-0.707565	NA	-0.153463	0.844472	-0.0297938	0.974509	0.00275224	-0.655203	0.999912	0.499409	0.885802	1.94165	0.0185097
ENSG00000036672	USP2	DCII	ubiquitin specific peptidase 2 [Source:HGNC Symbol;Acc:HGNC:12618]	protein_coding	2.11052e-09	0.60398	-1.2388	0.0793795	-0.224274	0.953369	-1.05079	0.274849	-2.51047	0.000113049	-0.629318	NA	-0.802283	0.270657	-0.345236	0.693377	0.0143201	-0.405044	0.999912	0.248501	0.962205	2.16523	0.0254647
ENSG00000072195	SPEG	DCII	striated muscle enriched protein kinase [Source:HGNC Symbol;Acc:HGNC:16901]	protein_coding	0.000138869	0.341215	1.06031	0.0115332	-0.634366	0.680726	0.0199231	0.984486	-1.72407	4.64829e-05	-0.428593	NA	-0.573807	0.189285	-0.181437	0.74095	0.000500896	0.205772	0.999912	-0.59373	0.75604	1.54264	0.0104578
ENSG00000072818	ACAP1	DCII	ArfGAP with coiled-coil, ankyrin repeat and PH domains 1 [Source:HGNC Symbol;Acc:HGNC:16467]	protein_coding	0.00182303	0.546737	-0.296042	0.724564	-2.08372	0.198276	-0.124329	0.921889	-2.71803	6.75502e-05	0.294103	NA	-0.26455	NA	-0.332889	NA	0.000718026	2.37782	0.999912	-0.140222	NA	2.38514	0.0121733
ENSG00000076706	MCAM	DCII	melanoma cell adhesion molecule [Source:HGNC Symbol;Acc:HGNC:6934]	protein_coding	0.000120784	0.675133	0.831798	0.320575	-0.249369	0.953369	0.530048	0.658811	-2.12077	0.00477581	-0.566257	NA	-0.390283	0.635824	0.111698	0.916021	0.00404213	-0.316888	0.999912	-0.920332	0.783673	2.23247	0.038309
ENSG00000077152	UBE2T	DCII	ubiquitin conjugating enzyme E2 T [Source:HGNC Symbol;Acc:HGNC:25009]	protein_coding	1.21005e-16	0.671627	-0.781647	0.0393945	-0.0147519	0.995484	-0.798063	0.113495	-2.23226	4.85673e-11	-0.246555	NA	-0.0740603	0.884764	-0.352882	0.388277	2.02716e-06	-0.231803	0.999912	0.724002	0.570027	1.87938	4.24722e-05
ENSG00000082014	SMARCD3	DCII	SWI/SNF related, matrix associated, actin dependent regulator of chromatin, subfamily d, member 3 [Source:HGNC Symbol;Acc:HGNC:11108]	protein_coding	0.00402476	0.172209	0.374012	0.624168	-0.351511	0.906533	-0.201644	0.855212	-1.61272	0.00539832	-1.12802	NA	-0.595153	0.329012	-0.35022	0.612255	0.0376676	-0.776509	0.999912	-0.393509	0.908072	1.2625	0.171934
ENSG00000085662	AKR1B1	DCII	aldo-keto reductase family 1 member B [Source:HGNC Symbol;Acc:HGNC:381]	protein_coding	6.39135e-08	0.682047	0.00542939	0.994318	-0.000610438	0.9997	-0.328143	0.624936	-1.32819	0.000632172	-0.42675	0.323917	-0.243804	0.597064	-0.131369	0.811241	0.00792402	-0.42614	0.999912	0.0843388	0.977881	1.19682	0.0403665
ENSG00000087586	AURKA	DCII	aurora kinase A [Source:HGNC Symbol;Acc:HGNC:11393]	protein_coding	2.36551e-18	0.823453	-0.4171	0.32193	0.0177154	0.994676	-0.640288	0.199086	-2.22585	6.68993e-12	-0.123691	0.782904	-0.131247	0.768729	-0.279199	0.495826	3.59711e-07	-0.141407	0.999912	0.50904	0.747596	1.94666	6.13774e-06
ENSG00000090447	TFAP4	DCII	transcription factor AP-4 [Source:HGNC Symbol;Acc:HGNC:11745]	protein_coding	1.01199e-12	0.0904569	-0.334686	0.179157	-0.224732	0.811159	-0.647071	0.0256267	-1.59592	8.59323e-15	-0.379509	NA	-0.426632	0.0670061	-0.336696	0.132811	6.05805e-08	-0.154778	0.999912	0.220439	0.858313	1.25922	4.4362e-06
ENSG00000092621	PHGDH	DCII	phosphoglycerate dehydrogenase [Source:HGNC Symbol;Acc:HGNC:8923]	protein_coding	3.76551e-10	0.796519	-0.417063	0.39201	-0.113416	0.960892	-0.41476	0.512038	-1.22592	0.00156952	-0.341449	0.44269	-0.204242	0.66509	-0.0613653	0.920278	0.027727	-0.228034	0.999912	0.210518	0.935484	1.16456	0.0459236
ENSG00000099256	PRTFDC1	DCII	phosphoribosyl transferase domain containing 1 [Source:HGNC Symbol;Acc:HGNC:23333]	protein_coding	9.47386e-06	0.872515	-0.0714964	0.872185	-0.182104	0.900334	-0.248289	0.58629	-1.31738	6.37428e-07	-0.1732	NA	-0.0981261	0.783515	-0.132975	0.714282	0.000604491	0.00890349	0.999912	0.150163	0.935264	1.18441	0.00125546
ENSG00000099994	SUSD2	DCII	sushi domain containing 2 [Source:HGNC Symbol;Acc:HGNC:30667]	protein_coding	1.37958e-05	0.536055	-0.933925	0.0842247	-0.143721	0.960892	-0.0436939	0.972198	-1.45426	0.00332731	-0.576398	0.287213	-0.52008	0.337058	-0.314373	0.613316	0.0385694	-0.432677	0.999912	-0.476387	0.866557	1.13988	0.153504
ENSG00000100228	RAB36	DCII	RAB36, member RAS oncogene family [Source:HGNC Symbol;Acc:HGNC:9775]	protein_coding	1.22672e-06	0.47711	-0.93951	0.0326656	-0.591705	0.707281	-0.331024	0.645424	-1.93483	3.71493e-06	-0.404366	NA	-0.173901	0.756823	-0.589909	0.201545	0.0698441	0.187339	0.999912	0.157123	0.962205	1.34492	0.0373333
ENSG00000100321	SYNGR1	DCII	synaptogyrin 1 [Source:HGNC Symbol;Acc:HGNC:11498]	protein_coding	0.00407821	0.700009	0.093009	0.930815	-0.700553	0.805477	0.417144	0.715482	-1.63167	0.0184738	-0.630925	NA	-0.512614	NA	-0.132644	0.891821	0.0452329	0.0696276	0.999912	-0.929759	NA	1.49902	0.167129
ENSG00000100979	PLTP	DCII	phospholipid transfer protein [Source:HGNC Symbol;Acc:HGNC:9093]	protein_coding	5.1196e-19	0.438627	0.326363	0.197366	-0.102178	0.934491	0.00858779	0.986875	-2.16456	4.80053e-26	0.0594148	0.839692	0.0250408	0.938378	-0.178829	0.485957	7.17572e-19	0.161593	0.999912	0.016453	0.990729	1.98574	2.30516e-14
ENSG00000101115	SALL4	DCII	spalt like transcription factor 4 [Source:HGNC Symbol;Acc:HGNC:15924]	protein_coding	7.5866e-06	0.151159	0.625108	0.371069	-1.85841	0.164041	0.238227	0.828187	-1.61198	0.00574939	-1.08412	NA	-0.738336	0.221857	-0.635605	0.299256	0.0427349	0.774292	0.999912	-0.976564	0.660707	0.976373	0.330658
ENSG00000101210	EEF1A2	DCII	eukaryotic translation elongation factor 1 alpha 2 [Source:HGNC Symbol;Acc:HGNC:3192]	protein_coding	0.00497639	0.863953	-0.154954	0.873277	-1.62878	0.403477	0.261846	0.814299	-2.3427	0.00121932	0.321138	NA	-0.0315121	NA	-0.0898119	NA	0.00355547	1.94992	0.999912	-0.293359	NA	2.25289	0.0267873
ENSG00000101222	SPEF1	DCII	sperm flagellar 1 [Source:HGNC Symbol;Acc:HGNC:15874]	protein_coding	5.94997e-05	0.245224	-1.16167	0.0403306	-0.0874591	0.97718	0.633631	0.442567	-1.60952	0.00316604	-0.985501	NA	-0.632775	0.316779	-0.501372	0.450081	0.00355547	-0.898042	0.999912	-1.26641	0.445989	1.10815	0.23168
ENSG00000101335	MYL9	DCII	myosin light chain 9 [Source:HGNC Symbol;Acc:HGNC:15754]	protein_coding	0.0375276	0.468222	-0.461078	0.723036	-0.110977	0.985094	-0.00240469	0.998729	-2.39742	0.00735507	-1.04606	NA	-0.566232	0.58571	-0.266931	0.829877	0.0416854	-0.935085	0.999912	-0.563829	0.918893	2.13049	0.130864
ENSG00000101447	FAM83D	DCII	family with sequence similarity 83 member D [Source:HGNC Symbol;Acc:HGNC:16122]	protein_coding	2.55016e-13	0.888377	-0.273999	0.646868	0.115952	0.96523	-0.38119	0.59536	-2.1061	2.45325e-07	-0.23696	0.642745	-0.162115	0.766933	-0.242796	0.659528	7.08948e-05	-0.352912	0.999912	0.219074	0.939339	1.86331	0.00101228
ENSG00000102001	CACNA1F	DCII	calcium voltage-gated channel subunit alpha1 F [Source:HGNC Symbol;Acc:HGNC:1393]	protein_coding	0.000447292	0.189925	-0.652931	0.101283	-0.916731	0.366697	-0.0579264	0.944092	-1.6121	1.76796e-05	0.0911577	NA	-0.570288	0.193373	-0.468863	0.280429	0.00181776	1.00789	0.999912	-0.512361	0.774372	1.14324	0.053015
ENSG00000102760	RGCC	DCII	regulator of cell cycle [Source:HGNC Symbol;Acc:HGNC:20369]	protein_coding	1.27402e-17	0.611595	-0.0470188	0.932431	-0.769233	0.399672	0.170156	0.782468	-2.78205	1.60294e-17	-0.10254	NA	-0.3548	0.329012	-0.0877253	0.854923	3.94725e-16	0.666693	0.999912	-0.524956	0.709529	2.69433	7.02704e-11
ENSG00000103021	CCDC113	DCII	coiled-coil domain containing 113 [Source:HGNC Symbol;Acc:HGNC:25002]	protein_coding	1.67025e-06	0.74627	-0.8565	0.0346573	-0.216222	0.916994	-0.0736552	0.932622	-1.77091	3.60596e-06	-0.357087	NA	-0.0572133	0.922628	-0.126146	0.822868	0.000455545	-0.140866	0.999912	0.0164417	0.993645	1.64477	0.00219928
ENSG00000104826	LHB	DCII	luteinizing hormone subunit beta [Source:HGNC Symbol;Acc:HGNC:6584]	protein_coding	0.0357265	0.499907	-0.833942	0.274825	-1.13768	0.600278	0.354602	0.759375	-1.27578	0.0607769	0.784669	NA	0.130876	0.892234	0.411414	0.622725	0.021338	1.92235	0.999912	-0.223726	0.963755	1.6872	0.0996242
ENSG00000105479	CCDC114	DCII	coiled-coil domain containing 114 [Source:HGNC Symbol;Acc:HGNC:26560]	protein_coding	2.28696e-10	0.0780522	-1.39456	0.000703371	-0.403399	0.835022	0.286709	0.709983	-1.66518	7.49666e-05	-0.702107	NA	-0.904725	0.0493067	-0.713339	0.101259	0.000986661	-0.298709	0.999912	-1.19143	0.285977	0.951836	0.17766
ENSG00000106268	NUDT1	DCII	nudix hydrolase 1 [Source:HGNC Symbol;Acc:HGNC:8048]	protein_coding	2.50849e-11	0.410998	-0.374857	0.292331	-0.0456111	0.978079	-0.665251	0.108901	-1.83985	5.48301e-11	-0.247757	NA	-0.285597	0.385433	-0.390613	0.210461	1.1637e-05	-0.202146	0.999912	0.379654	0.802663	1.44924	0.000177789
ENSG00000108106	UBE2S	DCII	ubiquitin conjugating enzyme E2 S [Source:HGNC Symbol;Acc:HGNC:17895]	protein_coding	1.11759e-22	0.852507	-0.483895	0.216152	0.10238	0.957539	-0.70923	0.133949	-2.34383	5.77478e-14	-0.13082	0.75958	-0.215306	0.584472	-0.213499	0.612001	1.11912e-09	-0.2332	0.999912	0.493924	0.747596	2.13033	1.98141e-07
ENSG00000108947	EFNB3	DCII	ephrin B3 [Source:HGNC Symbol;Acc:HGNC:3228]	protein_coding	9.17902e-06	0.331345	-0.19853	0.792247	-1.37755	0.28558	0.166752	0.865244	-1.68991	0.000923274	-0.116839	NA	-0.603494	0.274364	0.285324	0.653771	2.88639e-05	1.26071	0.999912	-0.770246	0.72135	1.97523	0.00488707
ENSG00000110651	CD81	DCII	CD81 molecule [Source:HGNC Symbol;Acc:HGNC:1701]	protein_coding	0.000173847	0.533934	0.274451	0.754856	-0.142996	0.96947	0.200476	0.865921	-1.29843	0.0306878	-0.404186	NA	-0.513318	0.426712	0.149026	0.862093	0.0251431	-0.261191	0.999912	-0.713795	0.807522	1.44745	0.115611
ENSG00000111247	RAD51AP1	DCII	RAD51 associated protein 1 [Source:HGNC Symbol;Acc:HGNC:16956]	protein_coding	1.75191e-08	0.823453	-0.359562	0.515276	-0.316276	0.8808	-0.741234	0.225996	-2.24073	3.23504e-08	-0.0548482	NA	-0.0416576	0.9471	-0.294412	0.570698	0.0010536	0.261428	0.999912	0.699576	0.689591	1.94632	0.000483208
ENSG00000114315	HES1	DCII	hes family bHLH transcription factor 1 [Source:HGNC Symbol;Acc:HGNC:5192]	protein_coding	2.99241e-15	0.216921	-0.126165	0.708998	-0.223244	0.832493	-0.465055	0.159273	-1.6623	1.51099e-14	-0.0596735	0.848306	-0.292661	0.239131	-0.334777	0.163207	1.06645e-06	0.163571	0.999912	0.172394	0.906382	1.32752	4.1103e-06
ENSG00000116661	FBXO2	DCII	F-box protein 2 [Source:HGNC Symbol;Acc:HGNC:13581]	protein_coding	0.0862861	0.464135	0.966912	0.104251	0.251282	0.936409	0.116453	0.924191	-1.45737	0.0175349	0.420675	NA	0.118235	0.870198	0.601788	0.269851	0.00940706	0.169393	0.999912	0.00178185	0.999008	2.05916	0.0111418
ENSG00000118193	KIF14	DCII	kinesin family member 14 [Source:HGNC Symbol;Acc:HGNC:19181]	protein_coding	2.20228e-12	0.893106	-1.01307	0.0630951	-0.00287579	0.999595	-0.362887	0.688449	-2.64593	5.26102e-08	0.00293511	NA	0.0618136	0.934892	-0.234595	0.729119	0.000153761	0.00581047	0.999912	0.4247	0.891144	2.41133	0.000279159
ENSG00000118307	CASC1	DCII	cancer susceptibility 1 [Source:HGNC Symbol;Acc:HGNC:29599]	protein_coding	0.000237806	0.354606	-1.29215	0.0331943	-0.747362	0.741003	0.33432	0.749864	-1.64724	0.00495568	-0.701318	NA	-0.909096	0.164885	-0.417606	0.577792	0.0142938	0.0460437	0.999912	-1.24342	0.527166	1.22963	0.208002
ENSG00000119655	NPC2	DCII	NPC intracellular cholesterol transporter 2 [Source:HGNC Symbol;Acc:HGNC:14537]	protein_coding	1.18496e-13	0.669435	-0.452832	0.037743	-0.289493	0.707281	0.578606	0.037672	-1.01437	3.19633e-07	-0.117692	0.634656	-0.205491	0.365904	-0.155544	0.536167	2.04685e-10	0.171801	0.999912	-0.784098	0.0583509	0.858827	0.00220968
ENSG00000120334	CENPL	DCII	centromere protein L [Source:HGNC Symbol;Acc:HGNC:17879]	protein_coding	1.70682e-09	0.80684	-0.868004	0.0148076	0.0189614	0.994425	-0.423784	0.438237	-1.55407	5.36456e-06	-0.195178	NA	0.127391	0.784053	-0.0277835	0.963388	0.000221391	-0.21414	0.999912	0.551174	0.718923	1.52629	0.00125699
ENSG00000120820	GLT8D2	DCII	glycosyltransferase 8 domain containing 2 [Source:HGNC Symbol;Acc:HGNC:24890]	protein_coding	0.0237543	0.380321	0.96457	0.219733	-0.0119438	0.998272	0.272063	0.836556	-1.89772	0.0112364	-0.909981	NA	-0.720918	0.327233	-0.324582	0.711822	0.0198172	-0.898038	0.999912	-0.992982	0.747596	1.57314	0.177436
ENSG00000121957	GPSM2	DCII	G protein signaling modulator 2 [Source:HGNC Symbol;Acc:HGNC:29501]	protein_coding	1.95688e-12	0.461526	-0.764058	0.000793706	0.023112	0.989662	-0.251106	0.514169	-1.67503	4.03744e-14	0.063271	0.844915	0.0463317	0.892688	-0.197308	0.482081	2.92166e-08	0.0401589	0.999912	0.297437	0.803173	1.47772	4.38475e-07
ENSG00000121966	CXCR4	DCII	C-X-C motif chemokine receptor 4 [Source:HGNC Symbol;Acc:HGNC:2561]	protein_coding	9.46632e-08	0.635421	1.67236	0.0539586	0.410826	0.928132	0.510862	0.729785	-2.94789	0.000454953	-0.790104	NA	-0.267481	0.803499	0.0584373	0.966068	0.000283521	-1.20093	0.999912	-0.778345	0.867247	3.00632	0.0112345
ENSG00000123080	CDKN2C	DCII	cyclin dependent kinase inhibitor 2C [Source:HGNC Symbol;Acc:HGNC:1789]	protein_coding	1.251e-13	0.464111	-0.78694	0.0375874	-0.309136	0.854646	-0.242352	0.708245	-2.01465	4.67407e-09	-0.307869	NA	-0.366028	0.358748	-0.487945	0.197903	0.000304056	0.00126764	0.999912	-0.123676	0.964725	1.52671	0.00186425
ENSG00000123405	NFE2	DCII	nuclear factor, erythroid 2 [Source:HGNC Symbol;Acc:HGNC:7780]	protein_coding	3.56808e-06	0.208589	0.406708	0.650892	-0.232685	0.952015	-0.541484	0.618674	-1.70582	0.00835325	-1.03111	NA	-0.994932	0.138349	-0.385274	0.635745	0.0590075	-0.798426	0.999912	-0.453449	0.908072	1.32055	0.21185
ENSG00000123975	CKS2	DCII	CDC28 protein kinase regulatory subunit 2 [Source:HGNC Symbol;Acc:HGNC:2000]	protein_coding	2.54081e-18	0.549321	-0.316033	0.486442	-0.157088	0.937801	-0.813337	0.0931013	-2.27641	3.76417e-12	-0.164271	0.70397	-0.372555	0.329012	-0.367457	0.341149	2.83387e-06	-0.00718309	0.999912	0.440782	0.802663	1.90895	1.30935e-05
ENSG00000123999	INHA	DCII	inhibin subunit alpha [Source:HGNC Symbol;Acc:HGNC:6065]	protein_coding	3.05316e-07	0.974116	-0.733657	0.36247	-1.66631	0.330558	-0.381178	0.749864	-2.22593	0.000782459	-0.248809	NA	-0.0425823	0.965858	-0.0576095	0.959328	0.0501458	1.4175	0.999912	0.338595	0.939175	2.16832	0.025776
ENSG00000124237	C20orf85	DCII	chromosome 20 open reading frame 85 [Source:HGNC Symbol;Acc:HGNC:16216]	protein_coding	0.000796897	NA	-1.72608	0.176628	0.00409137	0.999595	0.180839	NA	-2.81996	0.0166571	-2.43699	NA	-1.23881	NA	-1.25607	NA	0.0746327	-2.44108	0.999912	-1.41965	NA	1.5639	NA
ENSG00000125657	TNFSF9	DCII	TNF superfamily member 9 [Source:HGNC Symbol;Acc:HGNC:11939]	protein_coding	1.09007e-10	0.736863	-1.36713	1.94606e-10	-0.488794	0.504595	0.439668	0.190888	-1.22469	1.63811e-07	0.0515675	NA	0.0781755	0.831267	-0.179478	0.596939	1.90566e-05	0.540361	0.999912	-0.361492	0.745835	1.04521	0.00238949
ENSG00000125726	CD70	DCII	CD70 molecule [Source:HGNC Symbol;Acc:HGNC:11937]	protein_coding	2.65629e-13	0.557451	-1.81175	0.00172459	-0.350156	0.912819	0.331493	0.762181	-2.79334	1.77849e-06	-0.550476	NA	-0.52962	0.445205	-0.743787	0.263232	0.00114833	-0.200321	0.999912	-0.861113	0.754257	2.04955	0.020401
ENSG00000128408	RIBC2	DCII	RIB43A domain with coiled-coils 2 [Source:HGNC Symbol;Acc:HGNC:13241]	protein_coding	1.01199e-12	0.614482	-1.48512	0.00206555	-0.413306	0.858625	-0.730344	0.323842	-2.66859	5.36727e-08	-0.581451	NA	-0.323299	0.601938	-0.543981	0.352536	0.00148078	-0.168146	0.999912	0.407045	0.894444	2.12461	0.002597
ENSG00000128944	KNSTRN	DCII	kinetochore localized astrin (SPAG5) binding protein [Source:HGNC Symbol;Acc:HGNC:30767]	protein_coding	4.13113e-13	0.803309	-0.341573	0.481581	-0.0221853	0.9944	-0.692269	0.198789	-2.22901	3.25151e-10	-0.119116	NA	-0.221362	0.622407	-0.284633	0.529016	7.90422e-06	-0.0969312	0.999912	0.470906	0.802663	1.94438	4.56875e-05
ENSG00000129654	FOXJ1	DCII	forkhead box J1 [Source:HGNC Symbol;Acc:HGNC:3816]	protein_coding	1.62325e-13	0.213935	-1.45012	0.00702893	-0.17262	0.955878	-0.0277149	0.983494	-2.05622	9.15846e-05	-0.877348	0.126527	-0.848259	0.133449	-0.571012	0.334621	0.00187397	-0.704729	0.999912	-0.820545	0.730826	1.48521	0.0715547
ENSG00000129810	SGO1	DCII	shugoshin 1 [Source:HGNC Symbol;Acc:HGNC:25088]	protein_coding	5.01057e-21	0.865095	-0.354539	0.45942	0.0518249	0.982601	-0.593992	0.284898	-2.41107	1.49325e-11	-0.164329	NA	-0.031881	0.95423	-0.250085	0.594935	1.7058e-07	-0.216154	0.999912	0.56211	0.739466	2.16098	4.4362e-06
ENSG00000129946	SHC2	DCII	SHC adaptor protein 2 [Source:HGNC Symbol;Acc:HGNC:29869]	protein_coding	0.0139415	0.163534	-0.922546	0.0426377	-0.507236	0.773223	0.252892	0.745008	-1.08834	0.0133087	0.225109	NA	-0.55978	0.258	0.141946	0.82152	0.00134159	0.732345	0.999912	-0.812673	0.619564	1.23029	0.0650007
ENSG00000130720	FIBCD1	DCII	fibrinogen C domain containing 1 [Source:HGNC Symbol;Acc:HGNC:25922]	protein_coding	1.16514e-05	0.526879	0.780045	0.293878	0.130503	0.97379	0.665372	0.50544	-1.98598	0.00198075	-0.255234	NA	-0.525923	0.447511	0.221138	0.79521	0.000123398	-0.385738	0.999912	-1.1913	0.600035	2.20712	0.0148614
ENSG00000131188	PRR7	DCII	proline rich 7, synaptic [Source:HGNC Symbol;Acc:HGNC:28130]	protein_coding	0.000247809	0.621546	-0.418393	0.265673	-0.105436	0.95436	-0.515126	0.271571	-1.28121	3.40215e-05	-0.186822	NA	-0.323129	0.352504	-0.174856	0.67317	0.00999591	-0.0813856	0.999912	0.191997	0.92676	1.10635	0.0147219
ENSG00000134242	PTPN22	DCII	protein tyrosine phosphatase non-receptor type 22 [Source:HGNC Symbol;Acc:HGNC:9652]	protein_coding	0.00574951	0.83263	0.0255342	0.976761	-0.666583	0.710902	-0.342608	0.679672	-2.00228	4.28822e-05	-0.0482793	NA	0.202898	0.731219	-0.10931	0.875153	0.0218154	0.618303	0.999912	0.545506	0.823382	1.89297	0.00558992
ENSG00000134668	SPOCD1	DCII	SPOC domain containing 1 [Source:HGNC Symbol;Acc:HGNC:26338]	protein_coding	3.1207e-07	0.168322	-0.809178	0.0259753	-0.103954	0.959764	0.245454	0.692076	-1.45632	2.38573e-05	-0.660556	NA	-0.149856	0.744631	-0.361674	0.375555	0.000684953	-0.556603	0.999912	-0.39531	0.829359	1.09465	0.0386662
ENSG00000134690	CDCA8	DCII	cell division cycle associated 8 [Source:HGNC Symbol;Acc:HGNC:14629]	protein_coding	1.92661e-20	0.743645	-0.261358	0.551857	-0.00299997	0.998962	-0.602454	0.20211	-2.15862	2.11141e-12	-0.204638	0.59343	-0.130737	0.754303	-0.312665	0.399028	1.68203e-07	-0.201639	0.999912	0.471717	0.754257	1.84596	6.03772e-06
ENSG00000135374	ELF5	DCII	E74 like ETS transcription factor 5 [Source:HGNC Symbol;Acc:HGNC:3320]	protein_coding	9.85172e-05	0.537441	-0.658694	0.616721	0.576659	0.910182	-0.654521	0.701611	-1.98832	0.0480305	-1.13638	NA	-0.969779	0.370211	-0.208213	0.885752	0.0535866	-1.71304	0.999912	-0.315259	0.966149	1.7801	0.281125
ENSG00000135736	CCDC102A	DCII	coiled-coil domain containing 102A [Source:HGNC Symbol;Acc:HGNC:28097]	protein_coding	7.88949e-07	0.661399	-0.226272	0.653745	-0.244191	0.896764	-0.409105	0.473913	-1.65785	2.93908e-06	-0.406224	NA	-0.246607	0.561608	-0.218099	0.63817	0.0014196	-0.162034	0.999912	0.162498	0.949628	1.43975	0.00425835
ENSG00000136108	CKAP2	DCII	cytoskeleton associated protein 2 [Source:HGNC Symbol;Acc:HGNC:1990]	protein_coding	6.38253e-12	0.89894	-0.077409	0.896969	0.0365048	0.988865	-0.289845	0.638661	-1.61548	3.35288e-06	-0.131186	0.777512	0.00582748	0.992357	-0.187045	0.690018	0.00121181	-0.167691	0.999912	0.295672	0.891144	1.42844	0.00380983
ENSG00000136122	BORA	DCII	BORA aurora kinase A activator [Source:HGNC Symbol;Acc:HGNC:24724]	protein_coding	4.65463e-10	0.903719	-0.484068	0.170629	-0.0401586	0.984397	-0.491509	0.284919	-1.58432	1.73089e-07	-0.199995	NA	-0.0999627	0.814279	-0.155965	0.709424	0.000123189	-0.159836	0.999912	0.391546	0.803173	1.42836	0.000640664
ENSG00000137310	TCF19	DCII	transcription factor 19 [Source:HGNC Symbol;Acc:HGNC:11629]	protein_coding	1.4109e-23	0.441963	-0.316575	0.538794	-0.263568	0.896226	-0.662366	0.241884	-2.43091	2.21882e-11	-0.401009	0.350331	-0.0406023	0.944465	-0.452217	0.277411	9.25569e-06	-0.137442	0.999912	0.621763	0.70623	1.97869	6.09668e-05
ENSG00000137404	NRM	DCII	nurim [Source:HGNC Symbol;Acc:HGNC:8003]	protein_coding	1.38456e-17	0.08279	-0.102463	0.736519	-0.234699	0.782027	-0.232083	0.482165	-1.74487	4.27832e-19	-0.149015	NA	-0.0829033	0.754349	-0.444892	0.0194967	3.68388e-08	0.0856847	0.999912	0.14918	0.907504	1.29998	4.94475e-07
ENSG00000137673	MMP7	DCII	matrix metallopeptidase 7 [Source:HGNC Symbol;Acc:HGNC:7174]	protein_coding	1.02277e-24	0.668768	-0.913869	0.0878033	0.0769105	0.978046	-0.105597	0.922796	-2.00221	2.47912e-05	-0.297246	0.604888	-0.326041	0.56687	-0.56928	0.279143	0.0127415	-0.374157	0.999912	-0.220444	0.949628	1.43293	0.0512665
ENSG00000137812	KNL1	DCII	kinetochore scaffold 1 [Source:HGNC Symbol;Acc:HGNC:24054]	protein_coding	4.16491e-15	0.935994	-0.392664	0.52146	0.0771744	0.97694	-0.442591	0.564824	-2.48489	1.94824e-08	-0.0288471	NA	0.0794806	0.905872	-0.160775	0.80496	2.42099e-05	-0.106022	0.999912	0.522071	0.829195	2.32412	9.20774e-05
ENSG00000137877	SPTBN5	DCII	spectrin beta, non-erythrocytic 5 [Source:HGNC Symbol;Acc:HGNC:15680]	protein_coding	1.13537e-10	0.675301	-0.667703	0.0405625	-0.303391	0.827	-0.42803	0.363533	-1.29519	1.77902e-05	-0.366212	NA	-0.10939	0.79057	-0.175046	0.667686	0.00898057	-0.0628212	0.999912	0.31864	0.855726	1.12014	0.0111263
ENSG00000138180	CEP55	DCII	centrosomal protein 55 [Source:HGNC Symbol;Acc:HGNC:1161]	protein_coding	2.77269e-12	0.812388	-0.303121	0.672477	0.0944514	0.974692	-0.536808	0.509872	-2.63385	4.45069e-08	-0.204294	0.747707	-0.100112	0.888206	-0.387153	0.521039	0.000140765	-0.298746	0.999912	0.436696	0.885802	2.2467	0.000782095
ENSG00000138182	KIF20B	DCII	kinesin family member 20B [Source:HGNC Symbol;Acc:HGNC:7212]	protein_coding	4.39372e-08	0.930432	-0.36563	0.498172	-0.16742	0.943089	-0.336824	0.634925	-1.65005	4.32229e-05	-0.10664	NA	0.0480307	0.93723	-0.156459	0.784042	0.0143364	0.060779	0.999912	0.384854	0.874662	1.49359	0.010694
ENSG00000142731	PLK4	DCII	polo like kinase 4 [Source:HGNC Symbol;Acc:HGNC:11397]	protein_coding	8.00099e-17	0.792167	-0.343808	0.523702	-0.061992	0.97848	-0.435418	0.508367	-2.30503	3.04233e-09	-0.102514	NA	0.111786	0.841405	-0.242863	0.641724	2.72546e-05	-0.0405219	0.999912	0.547204	0.781506	2.06217	8.21144e-05
ENSG00000143382	ADAMTSL4	DCII	ADAMTS like 4 [Source:HGNC Symbol;Acc:HGNC:19706]	protein_coding	8.47212e-16	0.00548717	-1.28217	3.87742e-05	-0.213394	0.902878	-0.0468969	0.951417	-2.5514	1.03686e-14	-0.22917	NA	-0.514575	0.187417	-1.02234	0.00109899	4.19155e-05	-0.0157758	0.999912	-0.467678	0.774691	1.52907	0.00174358
ENSG00000143845	ETNK2	DCII	ethanolamine kinase 2 [Source:HGNC Symbol;Acc:HGNC:25575]	protein_coding	7.55277e-05	0.846479	-0.130378	0.831847	-0.483846	0.762431	0.597676	0.289497	-1.18883	0.00299031	-0.207876	NA	-0.292385	0.529449	-0.10709	0.851358	0.000906187	0.275969	0.999912	-0.890061	0.461532	1.08174	0.0783599
ENSG00000143994	ABHD1	DCII	abhydrolase domain containing 1 [Source:HGNC Symbol;Acc:HGNC:17553]	protein_coding	0.0967175	0.827786	-0.241984	0.741893	-0.762924	0.689284	-0.245568	0.794303	-1.76863	0.00111923	-0.240591	NA	-0.266937	NA	0.0568916	0.946244	0.0262135	0.522333	0.999912	-0.0213692	NA	1.82552	0.0180066
ENSG00000144199	FAHD2B	DCII	fumarylacetoacetate hydrolase domain containing 2B [Source:HGNC Symbol;Acc:HGNC:25318]	protein_coding	0.000372868	0.90042	0.343469	0.476883	-0.327123	0.852066	-0.0724103	0.931965	-1.61923	1.41398e-05	-0.17827	NA	-0.113125	0.822075	-0.0144169	0.979192	0.000721527	0.148853	0.999912	-0.0407147	0.988203	1.60482	0.00172582
ENSG00000146555	SDK1	DCII	sidekick cell adhesion molecule 1 [Source:HGNC Symbol;Acc:HGNC:19307]	protein_coding	0.000102467	0.602925	-0.238374	0.843097	-0.297965	0.946124	0.189287	0.905104	-2.28658	0.00346535	-0.559634	NA	-0.601115	0.488314	0.161441	0.885983	0.00580544	-0.26167	0.999912	-0.790403	0.847238	2.44802	0.0305148
ENSG00000148908	RGS10	DCII	regulator of G protein signaling 10 [Source:HGNC Symbol;Acc:HGNC:9992]	protein_coding	1.44728e-08	0.283979	-0.34743	0.237025	-0.170216	0.89783	-0.546047	0.122788	-1.45323	2.35653e-09	-0.121706	NA	-0.327041	0.23854	-0.3968	0.12764	0.00278052	0.0485102	0.999912	0.219006	0.886719	1.05643	0.00258659
ENSG00000149503	INCENP	DCII	inner centromere protein [Source:HGNC Symbol;Acc:HGNC:6058]	protein_coding	9.50574e-25	0.710736	-0.226544	0.602836	0.160002	0.927751	-0.352952	0.488033	-1.95701	4.55735e-11	-0.156999	0.686443	-0.0183936	0.969943	-0.299869	0.403777	3.85389e-07	-0.317002	0.999912	0.334558	0.847238	1.65714	3.57795e-05
ENSG00000150551	LYPD1	DCII	LY6/PLAUR domain containing 1 [Source:HGNC Symbol;Acc:HGNC:28431]	protein_coding	1.39171e-16	0.823687	-0.860186	0.469247	0.140191	0.978517	-0.8628	0.576114	-2.2906	0.0145961	-0.790549	NA	-0.469057	0.675176	-0.188326	0.893034	0.0904996	-0.930742	0.999912	0.393742	0.953871	2.10227	0.158436
ENSG00000152082	MZT2B	DCII	mitotic spindle organizing protein 2B [Source:HGNC Symbol;Acc:HGNC:25886]	protein_coding	4.4705e-08	0.9067	-0.61742	0.00817676	-0.128181	0.918509	-0.227011	0.555062	-1.2568	1.22093e-08	-0.0807213	0.788733	-0.118135	0.676576	-0.110449	0.720152	2.53892e-05	0.0474593	0.999912	0.108876	0.947818	1.14635	0.000124242
ENSG00000152229	PSTPIP2	DCII	proline-serine-threonine phosphatase interacting protein 2 [Source:HGNC Symbol;Acc:HGNC:9581]	protein_coding	0.000142801	0.607911	0.251474	0.851275	-0.372087	0.938372	-0.564821	0.70631	-2.48198	0.00404038	-0.931581	NA	-0.542393	0.578938	-0.0831729	0.95146	0.0415457	-0.559495	0.999912	0.022427	0.995145	2.39881	0.0642422
ENSG00000154099	DNAAF1	DCII	dynein axonemal assembly factor 1 [Source:HGNC Symbol;Acc:HGNC:30539]	protein_coding	0.000305427	0.0392412	-1.97382	0.00553327	-0.414641	0.914018	0.184051	0.903536	-1.70564	0.019382	-1.4671	NA	-1.72309	0.0273667	-0.856618	0.28427	0.0208849	-1.05246	0.999912	-1.90714	0.334083	0.849022	0.537282
ENSG00000157856	DRC1	DCII	dynein regulatory complex subunit 1 [Source:HGNC Symbol;Acc:HGNC:24245]	protein_coding	1.67952e-12	0.349874	-1.79241	0.0361934	-0.39446	0.930126	0.719369	0.59956	-1.80349	0.0312397	-1.1142	NA	-1.24898	0.152748	-0.881566	0.33085	0.0496288	-0.719742	0.999912	-1.96835	0.417893	0.921924	0.557022
ENSG00000158163	DZIP1L	DCII	DAZ interacting zinc finger protein 1 like [Source:HGNC Symbol;Acc:HGNC:26551]	protein_coding	0.0629735	0.144955	0.592648	0.656556	-0.590918	0.908214	-0.553347	0.752419	-2.50559	0.0137529	-1.70605	NA	-1.0847	0.291534	-0.346107	0.7906	0.0716751	-1.11513	0.999912	-0.531359	0.934745	2.15948	0.17758
ENSG00000158246	TENT5B	DCII	terminal nucleotidyltransferase 5B [Source:HGNC Symbol;Acc:HGNC:28273]	protein_coding	1.65358e-14	0.621652	0.23444	0.674334	0.353536	0.844628	-0.0788479	0.928028	-1.94011	5.29208e-07	-0.345855	NA	-0.327415	0.457308	-0.431667	0.312246	2.81434e-05	-0.69939	0.999912	-0.248568	0.919926	1.50845	0.00685757
ENSG00000159208	CIART	DCII	circadian associated repressor of transcription [Source:HGNC Symbol;Acc:HGNC:25200]	protein_coding	3.77487e-08	1.6083e-05	-0.464955	0.206147	-0.437255	0.713563	-1.1436	0.00512643	-1.87288	6.83233e-10	-0.318425	NA	-1.07653	0.000229411	-0.635126	0.035377	0.00530518	0.11883	0.999912	0.0670669	0.977881	1.23775	0.0057645
ENSG00000159231	CBR3	DCII	carbonyl reductase 3 [Source:HGNC Symbol;Acc:HGNC:1549]	protein_coding	1.4507e-08	0.685084	-0.516592	0.453522	-0.519508	0.832493	-0.624639	0.465273	-2.3565	1.07585e-05	-0.516764	NA	-0.423522	0.495859	-0.481602	0.44474	0.0199131	0.00274301	0.999912	0.201117	0.962205	1.8749	0.0178818
ENSG00000159247	TUBBP5	DCII	tubulin beta pseudogene 5 [Source:HGNC Symbol;Acc:HGNC:23674]	transcribed_unprocessed_pseudogene	0.0160126	0.792526	-0.325975	0.59458	-0.202295	0.938372	-0.513031	0.478433	-1.51563	0.00118473	-0.260791	NA	-0.361201	0.504795	-0.0451028	0.952897	0.0370872	-0.0584966	0.999912	0.151831	0.965425	1.47053	0.0332392
ENSG00000160345	C9orf116	DCII	chromosome 9 open reading frame 116 [Source:HGNC Symbol;Acc:HGNC:28435]	protein_coding	0.0153572	0.701492	-0.627736	0.110589	-0.420079	0.772452	-0.484016	0.373626	-1.33431	0.000172419	-0.29104	NA	-0.205432	0.647255	-0.0375889	0.9503	0.0211488	0.129039	0.999912	0.278584	0.899879	1.29672	0.0119418
ENSG00000160401	CFAP157	DCII	cilia and flagella associated protein 157 [Source:HGNC Symbol;Acc:HGNC:27843]	protein_coding	0.000405717	0.0751452	-1.46067	0.00102856	-0.3715	0.868699	-0.261528	0.758092	-1.39805	0.00246121	-0.737556	NA	-1.10254	0.0289943	-0.464466	0.392056	0.0272808	-0.366056	0.999912	-0.84101	0.640943	0.933583	0.233279
ENSG00000160447	PKN3	DCII	protein kinase N3 [Source:HGNC Symbol;Acc:HGNC:17999]	protein_coding	2.11985e-10	0.470264	-0.985675	3.23001e-07	-0.447856	0.467438	-0.105052	0.79323	-1.34053	3.47712e-11	-0.321766	NA	-0.153344	0.562334	-0.0910303	0.766835	1.29806e-07	0.12609	0.999912	-0.0482926	0.977071	1.2495	3.96944e-06
ENSG00000161800	RACGAP1	DCII	Rac GTPase activating protein 1 [Source:HGNC Symbol;Acc:HGNC:9804]	protein_coding	1.63615e-12	0.858334	-0.383636	0.433375	-0.0153849	0.995484	-0.416167	0.504211	-1.81369	9.96864e-07	-0.232647	0.60861	-0.143027	0.773335	-0.260427	0.58629	0.000732013	-0.217262	0.999912	0.27314	0.908072	1.55326	0.00320355
ENSG00000162063	CCNF	DCII	cyclin F [Source:HGNC Symbol;Acc:HGNC:1591]	protein_coding	4.01428e-21	0.619586	-0.332561	0.438898	0.0764478	0.972965	-0.550623	0.271272	-2.38999	5.77478e-14	-0.115093	NA	-0.225766	0.569351	-0.376629	0.307143	2.88662e-08	-0.191541	0.999912	0.324857	0.867247	2.01336	1.65263e-06
ENSG00000162755	KLHDC9	DCII	kelch domain containing 9 [Source:HGNC Symbol;Acc:HGNC:28489]	protein_coding	0.0012094	0.659125	-1.18438	0.0165326	-0.48459	0.820256	-0.516111	0.504938	-1.7079	0.000480769	-0.354106	NA	-0.532593	0.366265	-0.0186088	0.981296	0.0208849	0.130483	0.999912	-0.0164818	0.9945	1.68929	0.0199419
ENSG00000162804	SNED1	DCII	sushi, nidogen and EGF like domains 1 [Source:HGNC Symbol;Acc:HGNC:24696]	protein_coding	3.18782e-19	0.51475	-0.690964	0.283808	-0.0889196	0.977024	-0.370063	0.701598	-1.90984	0.000328421	-0.439183	NA	-0.748334	0.192158	-0.521036	0.392936	0.034696	-0.350264	0.999912	-0.378271	0.908672	1.38881	0.0999051
ENSG00000162849	KIF26B	DCII	kinesin family member 26B [Source:HGNC Symbol;Acc:HGNC:25484]	protein_coding	0.00405212	0.464111	-0.935277	0.320315	0.255424	0.954624	-0.287588	0.850844	-1.55758	0.0548912	-1.06695	NA	-0.733786	0.400253	-0.314031	0.770694	0.0908347	-1.32237	0.999912	-0.446199	0.93358	1.24355	0.369887
ENSG00000162975	KCNF1	DCII	potassium voltage-gated channel modifier subfamily F member 1 [Source:HGNC Symbol;Acc:HGNC:6246]	protein_coding	0.00484332	0.386558	-1.54782	0.102558	0.492987	0.914018	-0.114071	0.954292	-1.40295	0.123946	-0.966626	NA	-0.555992	0.596016	0.35154	0.76971	0.0370446	-1.45961	0.999912	-0.441922	0.939419	1.75449	0.220677
ENSG00000163040	CCDC74A	DCII	coiled-coil domain containing 74A [Source:HGNC Symbol;Acc:HGNC:25197]	protein_coding	1.00253e-20	0.201872	-0.488306	0.193864	-0.574667	0.575571	-0.849015	0.0566397	-2.38385	1.63278e-14	-0.452035	NA	-0.56686	0.102179	-0.495764	0.13969	1.51787e-06	0.122631	0.999912	0.282155	0.886789	1.88808	4.73948e-06
ENSG00000163576	EFHB	DCII	EF-hand domain family member B [Source:HGNC Symbol;Acc:HGNC:26330]	protein_coding	1.79344e-05	0.573791	-1.19709	0.0221282	-0.357524	0.889796	0.520241	0.514446	-1.46231	0.00453476	-0.630856	NA	-0.558572	0.364125	-0.182285	0.810924	0.0044831	-0.273333	0.999912	-1.07881	0.532752	1.28002	0.122696
ENSG00000164087	POC1A	DCII	POC1 centriolar protein A [Source:HGNC Symbol;Acc:HGNC:24488]	protein_coding	1.20445e-17	0.467051	-0.278871	0.364853	-0.232989	0.836694	-0.626735	0.066961	-2.01996	6.26189e-18	-0.224383	NA	-0.235819	0.393899	-0.32511	0.216785	9.65564e-10	0.0086063	0.999912	0.390916	0.72254	1.69485	3.06844e-08
ENSG00000164104	HMGB2	DCII	high mobility group box 2 [Source:HGNC Symbol;Acc:HGNC:5000]	protein_coding	2.91229e-22	0.737187	-0.62596	0.128033	-0.250183	0.896345	-0.413275	0.482897	-2.84425	5.72185e-17	-0.266812	0.529572	-0.273984	0.516234	-0.289895	0.507192	4.88897e-11	-0.0166292	0.999912	0.139291	0.962205	2.55435	8.5152e-09
ENSG00000164236	ANKRD33B	DCII	ankyrin repeat domain 33B [Source:HGNC Symbol;Acc:HGNC:35240]	protein_coding	1.74937e-05	0.786469	-0.491662	0.662455	0.490369	0.907271	0.219059	0.896035	-1.76931	0.036005	-0.798019	NA	-0.516712	NA	-0.381039	0.726107	0.0738745	-1.28839	0.999912	-0.735772	NA	1.38827	0.330392
ENSG00000164746	C7orf57	DCII	chromosome 7 open reading frame 57 [Source:HGNC Symbol;Acc:HGNC:22247]	protein_coding	3.87954e-07	0.537441	-2.08377	0.0090156	-0.486793	0.907733	0.614957	0.647622	-1.71168	0.035508	-1.09436	NA	-0.893059	0.337058	-0.370414	0.738748	0.0525192	-0.607564	0.999912	-1.50802	0.617478	1.34127	0.341098
ENSG00000164932	CTHRC1	DCII	collagen triple helix repeat containing 1 [Source:HGNC Symbol;Acc:HGNC:18831]	protein_coding	3.37753e-21	0.419421	0.779939	0.113507	0.118939	0.966896	-0.694111	0.296304	-2.31855	9.18832e-08	-0.341789	NA	-0.550557	0.246776	0.0463129	0.949114	3.18565e-07	-0.460728	0.999912	0.143553	0.966338	2.36487	3.13437e-05
ENSG00000165072	MAMDC2	DCII	MAM domain containing 2 [Source:HGNC Symbol;Acc:HGNC:23673]	protein_coding	0.0309596	0.840487	2.68726	0.00095824	-0.426608	0.928723	0.593103	0.697162	-1.91323	0.0373576	-0.355794	NA	-0.0974753	0.936285	0.246888	0.831305	0.0750339	0.0708136	0.999912	-0.69058	0.89121	2.16012	0.115215
ENSG00000165716	DIPK1B	DCII	divergent protein kinase domain 1B [Source:HGNC Symbol;Acc:HGNC:28290]	protein_coding	3.95465e-05	0.304375	-1.49297	0.0054094	-1.0504	0.524974	0.0927132	0.938508	-1.85922	0.000654819	-0.969319	NA	-0.447491	0.522839	-0.00244925	0.997693	0.00562575	0.0810787	0.999912	-0.540204	0.861598	1.85677	0.022834
ENSG00000166851	PLK1	DCII	polo like kinase 1 [Source:HGNC Symbol;Acc:HGNC:9077]	protein_coding	6.54836e-18	0.81552	-0.499542	0.256985	0.0980684	0.967216	-0.37653	0.537563	-2.37326	8.86087e-12	-0.193352	0.670055	-0.137086	0.775155	-0.294211	0.505476	8.03689e-08	-0.291421	0.999912	0.239443	0.915943	2.07905	6.79761e-06
ENSG00000167614	TTYH1	DCII	tweety family member 1 [Source:HGNC Symbol;Acc:HGNC:13476]	protein_coding	4.85436e-05	0.166931	-0.0384817	0.973228	-0.151025	0.96923	-0.038553	0.980192	-2.72763	2.1741e-05	-0.971767	NA	-0.814178	0.223882	-0.25232	0.765473	5.6261e-05	-0.820743	0.999912	-0.775626	0.802663	2.47531	0.00588062
ENSG00000169607	CKAP2L	DCII	cytoskeleton associated protein 2 like [Source:HGNC Symbol;Acc:HGNC:26877]	protein_coding	1.43164e-10	0.942022	-0.527467	0.382843	-0.0176122	0.995484	-0.289167	0.745789	-2.62913	1.54566e-08	-0.128239	NA	-0.103008	0.880418	-0.220581	0.733721	2.06792e-05	-0.110627	0.999912	0.186158	0.962205	2.40855	0.000124242
ENSG00000170442	KRT86	DCII	keratin 86 [Source:HGNC Symbol;Acc:HGNC:6463]	protein_coding	0.0132146	0.642958	-0.418087	0.540192	-0.257442	0.928723	0.764018	0.295206	-1.03621	0.0607469	-0.389806	NA	-0.58432	NA	-0.0878547	0.917478	0.0086793	-0.132365	0.999912	-1.34834	NA	0.948353	0.303032
ENSG00000170629	DPY19L2P2	DCII	DPY19L2 pseudogene 2 [Source:HGNC Symbol;Acc:HGNC:21764]	transcribed_unprocessed_pseudogene	0.000619778	0.422787	-0.0868522	0.929593	-0.12139	0.97379	-0.0322734	0.982032	-1.95865	0.000952596	-0.684337	NA	-0.360591	0.601971	-0.699774	0.26758	0.0942674	-0.562948	0.999912	-0.328318	0.934078	1.25888	0.198666
ENSG00000170684	ZNF296	DCII	zinc finger protein 296 [Source:HGNC Symbol;Acc:HGNC:15981]	protein_coding	1.92717e-07	0.557119	-0.213859	0.626444	0.134543	0.941823	-0.243902	0.658255	-1.42557	6.63119e-06	-0.0753039	NA	-0.367765	0.298456	-0.29333	0.430642	0.00255283	-0.209847	0.999912	-0.123863	0.961484	1.13224	0.0149987
ENSG00000170779	CDCA4	DCII	cell division cycle associated 4 [Source:HGNC Symbol;Acc:HGNC:14625]	protein_coding	5.47933e-17	0.971078	-0.19798	0.639691	0.029825	0.989662	-0.306975	0.536747	-1.95377	5.19187e-12	-0.0810852	0.841816	-0.0583034	0.892907	-0.111564	0.789754	1.0187e-08	-0.11091	0.999912	0.248671	0.891144	1.8422	7.09807e-07
ENSG00000171388	APLN	DCII	apelin [Source:HGNC Symbol;Acc:HGNC:16665]	protein_coding	0.0571071	0.514001	0.723027	0.313314	-2.20584	0.218793	0.012859	0.992579	-2.16253	0.00197765	-0.288545	NA	0.280849	NA	-0.249615	0.75263	0.0487546	1.9173	0.999912	0.26799	NA	1.91291	0.0578059
ENSG00000172458	IL17D	DCII	interleukin 17D [Source:HGNC Symbol;Acc:HGNC:5984]	protein_coding	0.0784471	0.440577	0.470824	0.559908	-0.61807	0.832493	-0.580166	0.580355	-1.94578	0.00464578	-0.777387	NA	-0.613913	NA	-0.109895	NA	0.0724614	-0.159318	0.999912	-0.0337472	NA	1.83588	0.0678098
ENSG00000173272	MZT2A	DCII	mitotic spindle organizing protein 2A [Source:HGNC Symbol;Acc:HGNC:33187]	protein_coding	1.29259e-10	0.428264	-0.485068	0.0272365	-0.15714	0.88127	-0.334109	0.285986	-1.46969	8.62917e-14	-0.0483229	0.864163	-0.141152	0.570806	-0.256516	0.259841	8.57347e-07	0.108817	0.999912	0.192956	0.880477	1.21318	3.89011e-06
ENSG00000174326	SLC16A11	DCII	solute carrier family 16 member 11 [Source:HGNC Symbol;Acc:HGNC:23093]	protein_coding	0.0215023	0.1062	-1.58904	0.00373972	-0.915973	0.623756	-0.160361	0.888417	-1.18764	0.0372225	-0.302123	NA	-1.34241	0.0500276	0.0306309	0.97461	0.0113429	0.613849	0.999912	-1.18205	0.560206	1.21827	0.188084
ENSG00000175602	CCDC85B	DCII	coiled-coil domain containing 85B [Source:HGNC Symbol;Acc:HGNC:24926]	protein_coding	1.02797e-06	0.2411	-0.574437	0.0500495	-0.427956	0.653664	-0.392482	0.346272	-1.36476	2.37141e-07	-0.0886533	0.805471	-0.436131	0.133351	-0.216983	0.509853	0.00113943	0.339302	0.999912	-0.0436498	0.982581	1.14778	0.00210809
ENSG00000176383	B3GNT4	DCII	UDP-GlcNAc:betaGal beta-1,3-N-acetylglucosaminyltransferase 4 [Source:HGNC Symbol;Acc:HGNC:15683]	protein_coding	0.000435852	0.388489	-0.0340737	0.941087	-0.574995	0.505816	0.10863	0.836878	-1.22772	1.17541e-05	-0.0859228	NA	-0.321176	0.300382	-0.350163	0.246843	0.00205323	0.489072	0.999912	-0.429807	0.72254	0.877554	0.0395567
ENSG00000176912	TYMSOS	DCII	TYMS opposite strand [Source:HGNC Symbol;Acc:HGNC:29553]	lncRNA	0.000335796	0.669573	-0.502128	0.478976	-0.465369	0.860884	-0.86422	0.302464	-2.72269	1.31914e-05	-0.418606	NA	-0.47434	NA	-0.641774	NA	0.0407089	0.0467623	0.999912	0.38988	NA	2.08092	0.0223266
ENSG00000177359		DCII	ovostatin 2	transcribed_unprocessed_pseudogene	1.01e-10	0.01963	-0.474859	0.206676	-0.45147	0.718505	0.0742167	0.916389	-2.48811	8.78718e-13	-0.0808328	NA	-0.602775	0.104832	-0.750453	0.0215652	4.91864e-07	0.370637	0.999912	-0.676992	0.556559	1.73766	0.000291677
ENSG00000177494	ZBED2	DCII	zinc finger BED-type containing 2 [Source:HGNC Symbol;Acc:HGNC:20710]	protein_coding	6.17561e-05	0.38949	-0.0886248	0.893002	-0.251797	0.905366	-0.408277	0.53365	-1.48198	0.000163123	0.409721	NA	-0.0112264	0.987284	-0.105157	0.856222	0.0564217	0.661518	0.999912	0.397051	0.860199	1.37683	0.0164667
ENSG00000179598	PLD6	DCII	phospholipase D family member 6 [Source:HGNC Symbol;Acc:HGNC:30447]	protein_coding	3.99941e-05	0.0163549	0.108915	0.810796	0.0852906	0.960721	-0.566699	0.182397	-1.83118	1.13556e-09	-0.0161153	NA	-0.581527	0.0670061	-0.158313	0.678274	5.16055e-07	-0.101406	0.999912	-0.0148277	0.993384	1.67287	1.74894e-05
ENSG00000179862	CITED4	DCII	Cbp/p300 interacting transactivator with Glu/Asp rich carboxy-terminal domain 4 [Source:HGNC Symbol;Acc:HGNC:18696]	protein_coding	3.64964e-07	0.281895	-1.17514	5.63815e-05	-0.0653507	0.97379	-0.4635	0.323331	-1.23525	5.04214e-05	-0.160611	0.676736	-0.516381	0.118716	-0.0998208	0.822098	0.00262939	-0.0952609	0.999912	-0.0528815	0.981227	1.13543	0.0102605
ENSG00000181085	MAPK15	DCII	mitogen-activated protein kinase 15 [Source:HGNC Symbol;Acc:HGNC:24667]	protein_coding	3.41396e-09	0.101778	-1.67635	1.12197e-06	-0.565619	0.674444	-0.351746	0.577537	-1.86671	2.74443e-07	-0.504481	NA	-0.648778	0.111245	-0.736172	0.045116	0.0193855	0.0611373	0.999912	-0.297032	0.898492	1.13054	0.0487742
ENSG00000182379	NXPH4	DCII	neurexophilin 4 [Source:HGNC Symbol;Acc:HGNC:8078]	protein_coding	0.0134957	0.846479	1.07371	0.0615655	0.428578	0.875191	-0.344242	0.741108	-2.22725	0.00111061	-0.271573	NA	-0.325264	NA	-0.0605578	0.941492	0.00178595	-0.700151	0.999912	0.0189778	NA	2.16669	0.0178037
ENSG00000182871	COL18A1	DCII	collagen type XVIII alpha 1 chain [Source:HGNC Symbol;Acc:HGNC:2195]	protein_coding	6.44573e-08	0.389727	-0.237422	0.722523	-0.0952574	0.97379	0.0349518	0.975447	-1.47018	0.00111106	-0.503179	0.314947	-0.444537	0.374728	0.0440681	0.953247	0.000918174	-0.407922	0.999912	-0.479489	0.847367	1.51425	0.0213417
ENSG00000183087	GAS6	DCII	growth arrest specific 6 [Source:HGNC Symbol;Acc:HGNC:4168]	protein_coding	4.19235e-07	0.253954	-0.107062	0.816882	-0.173328	0.912819	-0.0226492	0.975432	-1.86634	2.21882e-11	-0.285519	NA	-0.279093	0.38919	-0.125054	0.753951	1.33772e-09	-0.112192	0.999912	-0.256444	0.885802	1.74129	1.8539e-06
ENSG00000183145	RIPPLY3	DCII	ripply transcriptional repressor 3 [Source:HGNC Symbol;Acc:HGNC:3047]	protein_coding	8.07355e-08	0.772529	-0.483373	0.34504	-0.453931	0.80287	-0.66572	0.288625	-2.61218	4.33729e-09	-0.32589	NA	-0.361807	0.466987	-0.312276	0.559882	6.94831e-05	0.128042	0.999912	0.303912	0.908072	2.2999	9.10874e-05
ENSG00000183186	C2CD4C	DCII	C2 calcium dependent domain containing 4C [Source:HGNC Symbol;Acc:HGNC:29417]	protein_coding	3.66779e-07	0.831036	-0.432681	0.466175	-0.861455	0.545782	0.116555	0.905898	-1.85046	6.03207e-05	0.198362	NA	-0.150045	0.811531	-0.0869041	0.903008	0.00152921	1.05982	0.999912	-0.266601	0.93197	1.76355	0.00751018
ENSG00000183479	TREX2	DCII	three prime repair exonuclease 2 [Source:HGNC Symbol;Acc:HGNC:12270]	protein_coding	0.0295454	0.284928	-0.874228	0.0438984	-0.552766	0.730247	-0.938687	0.109326	-1.56686	0.000215445	-0.543191	NA	-0.717211	0.15685	-0.294904	0.605716	0.0955874	0.00957508	0.999912	0.221476	0.940518	1.27195	0.055202
ENSG00000183856	IQGAP3	DCII	IQ motif containing GTPase activating protein 3 [Source:HGNC Symbol;Acc:HGNC:20669]	protein_coding	5.41718e-20	0.31629	-1.01925	0.00510511	0.0205374	0.9944	-0.5107	0.360232	-2.81113	1.07489e-16	-0.192767	0.666194	-0.187912	0.673058	-0.539095	0.150326	3.87228e-09	-0.213304	0.999912	0.322788	0.885623	2.27204	4.31458e-07
ENSG00000184702	SEPTIN5	DCII	septin 5 [Source:HGNC Symbol;Acc:HGNC:9164]	protein_coding	0.0196114	0.62639	0.770545	0.42927	0.471099	0.910292	0.281551	0.854675	-1.59104	0.0637637	-0.75236	NA	-0.67071	NA	-0.124956	0.915684	0.0437732	-1.22346	0.999912	-0.952262	NA	1.46608	0.284609
ENSG00000184785	SMIM10	DCII	small integral membrane protein 10 [Source:HGNC Symbol;Acc:HGNC:41913]	protein_coding	0.00197844	0.522823	-0.997118	0.02197	-0.511956	0.763158	-0.387288	0.582311	-1.39107	0.000928313	-0.409439	NA	0.135735	0.814222	-0.0209695	0.975904	0.0536025	0.102517	0.999912	0.523022	0.807522	1.3701	0.0278907
ENSG00000184897	H1-10	DCII	H1.10 linker histone [Source:HGNC Symbol;Acc:HGNC:4722]	protein_coding	1.70518e-09	0.582346	-0.505429	0.0412741	-0.282992	0.763847	-0.364354	0.296393	-1.49123	9.95667e-12	-0.197243	0.46205	-0.212474	0.412825	-0.205395	0.450081	1.83375e-06	0.0857484	0.999912	0.151879	0.915304	1.28583	1.1205e-05
ENSG00000184922	FMNL1	DCII	formin like 1 [Source:HGNC Symbol;Acc:HGNC:1212]	protein_coding	0.00608623	0.0907169	-1.01941	0.156247	-0.823769	0.743903	0.834066	0.371854	-1.18559	0.0767528	-1.17804	NA	-0.443487	NA	0.264584	0.771546	0.0101379	-0.354275	0.999912	-1.27755	NA	1.45017	0.167381
ENSG00000184986	TMEM121	DCII	transmembrane protein 121 [Source:HGNC Symbol;Acc:HGNC:20511]	protein_coding	0.0259004	0.624585	0.470504	0.443214	-0.0942744	0.975638	-0.495224	0.56035	-2.14261	0.000369815	-0.453518	NA	-0.390275	NA	-0.517964	NA	0.0500433	-0.359243	0.999912	0.10495	NA	1.62465	0.0640261
ENSG00000185361	TNFAIP8L1	DCII	TNF alpha induced protein 8 like 1 [Source:HGNC Symbol;Acc:HGNC:28279]	protein_coding	1.66792e-15	0.453302	-0.404021	0.111223	-0.0737457	0.955848	-0.339365	0.323528	-1.92786	4.88665e-19	-0.108712	NA	-0.209454	0.416003	-0.282295	0.255148	1.07841e-11	-0.0349664	0.999912	0.129911	0.934112	1.64557	5.19915e-09
ENSG00000185834	RPL12P4	DCII	ribosomal protein L12 pseudogene 4 [Source:HGNC Symbol;Acc:HGNC:16587]	processed_pseudogene	0.0292792	0.898669	-0.711931	0.0423043	-0.546178	0.641419	0.0988537	0.880856	-1.17203	0.000641671	0.0681743	NA	0.201413	0.651203	-0.00576357	0.991618	0.0443721	0.614352	0.999912	0.102559	0.969227	1.16627	0.0235626
ENSG00000186280	KDM4D	DCII	lysine demethylase 4D [Source:HGNC Symbol;Acc:HGNC:25498]	protein_coding	0.0391917	0.310517	-0.716825	0.0218327	-0.895797	0.243703	-0.369985	0.432489	-1.15886	0.000173072	-0.137574	NA	-0.557558	0.139648	-0.155813	0.729065	0.0131426	0.758223	0.999912	-0.187573	0.928497	1.00305	0.0349887
ENSG00000186710	CFAP73	DCII	cilia and flagella associated protein 73 [Source:HGNC Symbol;Acc:HGNC:37100]	protein_coding	3.87613e-07	0.0457531	-2.20775	1.33009e-05	-0.904808	0.619643	-0.0532336	0.968585	-2.01354	0.000185342	-1.20498	NA	-1.14148	0.0625553	-0.90537	0.11756	0.0236326	-0.30017	0.999912	-1.08825	0.589188	1.10816	0.235484
ENSG00000186907	RTN4RL2	DCII	reticulon 4 receptor like 2 [Source:HGNC Symbol;Acc:HGNC:23053]	protein_coding	0.0295454	0.9189	0.0865752	0.93606	-0.895981	0.74028	-0.0488377	0.975701	-2.57448	0.000892818	-0.290158	NA	-0.143802	NA	0.0507573	NA	0.014184	0.605823	0.999912	-0.0949649	NA	2.62523	0.0125143
ENSG00000187193	MT1X	DCII	metallothionein 1X [Source:HGNC Symbol;Acc:HGNC:7405]	protein_coding	0.00448855	0.225373	-0.105064	0.928373	-1.56613	0.403477	1.50842	0.114539	-1.74143	0.0131585	0.504787	NA	0.400858	0.626084	-0.403999	0.648029	0.00236779	2.07091	0.999912	-1.10757	0.704002	1.33743	0.251048
ENSG00000188042	ARL4C	DCII	ADP ribosylation factor like GTPase 4C [Source:HGNC Symbol;Acc:HGNC:698]	protein_coding	0.00120626	0.602925	-0.0939876	0.857107	-0.352055	0.796822	-0.186386	0.75241	-1.39312	7.45314e-06	0.21608	0.56342	0.0508492	0.912885	0.024777	0.963481	0.00208796	0.568135	0.999912	0.237235	0.906901	1.4179	0.000859695
ENSG00000196408	NOXO1	DCII	NADPH oxidase organizer 1 [Source:HGNC Symbol;Acc:HGNC:19404]	protein_coding	0.000195429	0.455627	-0.187613	0.838508	-0.216588	0.950229	-0.546657	0.567386	-1.83341	0.00155275	-0.72304	NA	-0.668849	0.28439	-0.357784	0.623887	0.0474741	-0.506452	0.999912	-0.122193	0.977881	1.47562	0.105321
ENSG00000196460	RFX8	DCII	RFX family member 8, lacking RFX DNA binding domain [Source:HGNC Symbol;Acc:HGNC:37253]	protein_coding	0.000197172	0.407436	-0.229958	0.809271	-0.506503	0.859794	0.130115	0.922796	-1.79242	0.00333602	-0.825756	NA	-0.414815	0.557935	-0.119475	0.897366	0.0195857	-0.319253	0.999912	-0.544931	0.882352	1.67294	0.0734849
ENSG00000196550	FAM72A	DCII	family with sequence similarity 72 member A [Source:HGNC Symbol;Acc:HGNC:24044]	protein_coding	6.08695e-12	0.69467	-0.760332	0.0107267	-0.213417	0.885806	-0.823415	0.0390686	-1.99132	1.45077e-12	-0.0789371	NA	-0.18932	0.595091	-0.285667	0.404131	3.82599e-06	0.13448	0.999912	0.634095	0.525108	1.70565	5.09041e-06
ENSG00000197168	NEK5	DCII	NIMA related kinase 5 [Source:HGNC Symbol;Acc:HGNC:7748]	protein_coding	0.00239504	0.55824	0.0591989	0.960867	0.254264	0.951847	-0.72293	0.523808	-2.10288	0.00287497	-0.682419	NA	-0.515122	0.520057	-0.143024	0.891397	0.0126646	-0.936684	0.999912	0.207808	0.970587	1.95986	0.0675904
ENSG00000197355	UAP1L1	DCII	UDP-N-acetylglucosamine pyrophosphorylase 1 like 1 [Source:HGNC Symbol;Acc:HGNC:28082]	protein_coding	1.45162e-18	0.166931	-0.252479	0.19572	-0.331856	0.516889	-0.34567	0.149209	-1.56538	3.22095e-23	-0.193104	0.298382	-0.0726276	0.736647	-0.315495	0.0540833	7.94369e-11	0.138752	0.999912	0.273042	0.705877	1.24988	1.29564e-09
ENSG00000197467	COL13A1	DCII	collagen type XIII alpha 1 chain [Source:HGNC Symbol;Acc:HGNC:2190]	protein_coding	7.64303e-08	0.459027	-0.257098	0.628358	-0.0991635	0.968282	-0.569723	0.320443	-1.9574	9.09213e-08	-0.473172	0.256214	-0.193702	0.676769	-0.203913	0.683043	1.92669e-05	-0.374009	0.999912	0.376021	0.861598	1.75349	0.000496905
ENSG00000205084	TMEM231	DCII	transmembrane protein 231 [Source:HGNC Symbol;Acc:HGNC:37234]	protein_coding	4.86281e-11	0.405716	-0.386308	0.302646	-0.271453	0.851348	-0.0854747	0.897306	-1.7361	6.80929e-09	-0.397109	NA	-0.225668	0.536194	-0.398161	0.232085	0.000100075	-0.125656	0.999912	-0.140193	0.949647	1.33793	0.00163284
ENSG00000213347	MXD3	DCII	MAX dimerization protein 3 [Source:HGNC Symbol;Acc:HGNC:14008]	protein_coding	5.53016e-08	0.0699797	-0.945421	0.00394847	-0.704349	0.461254	-0.637901	0.179578	-2.06699	3.88285e-11	-0.390465	NA	-0.343933	0.347921	-0.599607	0.0652147	0.00207079	0.313884	0.999912	0.293968	0.885623	1.46738	0.000993538
ENSG00000224383	PRR29	DCII	proline rich 29 [Source:HGNC Symbol;Acc:HGNC:25673]	protein_coding	7.09148e-06	0.927996	-1.54403	0.000274294	-0.827855	0.544905	0.466482	0.507402	-1.33668	0.00279498	-0.234207	NA	-0.249348	0.67494	-0.148374	0.82614	0.0091469	0.593647	0.999912	-0.71583	0.712561	1.18831	0.0978406
ENSG00000224945		DCII	novel transcript	lncRNA	2.09711e-08	0.0734982	-0.225025	0.782135	-0.16222	0.957539	-1.05903	0.167571	-2.60389	2.01035e-06	-0.960691	NA	-1.17505	0.041485	-0.561005	0.350774	0.000379551	-0.798472	0.999912	-0.116028	0.977881	2.04288	0.00958539
ENSG00000225684	FAM225B	DCII	family with sequence similarity 225 member B [Source:HGNC Symbol;Acc:HGNC:21865]	lncRNA	0.0511327	0.678573	0.831819	0.2055	0.126997	0.972965	0.0886132	0.947079	-1.31903	0.0286263	-0.208716	NA	-0.31449	0.641985	0.209522	0.784861	0.0317051	-0.335714	0.999912	-0.403104	0.908072	1.52855	0.0877884
ENSG00000230615		DCII	novel transcript	lncRNA	0.0402495	0.265104	-0.229484	0.815036	-0.897039	0.719137	-0.8338	0.401721	-2.22301	0.00141773	-1.02712	NA	-0.587951	NA	-0.00609062	NA	0.0320824	-0.130086	0.999912	0.245848	NA	2.21692	0.025692
ENSG00000231528	FAM225A	DCII	family with sequence similarity 225 member A [Source:HGNC Symbol;Acc:HGNC:27855]	lncRNA	0.0297178	0.731614	0.618283	0.23699	-0.437844	0.830377	-0.0449268	0.968067	-1.30296	0.00425398	-0.382294	NA	-0.211324	0.699388	-0.154223	0.804855	0.0997587	0.0555499	0.999912	-0.166397	0.962205	1.14873	0.103842
ENSG00000233493	TMEM238	DCII	transmembrane protein 238 [Source:HGNC Symbol;Acc:HGNC:40042]	protein_coding	1.98841e-06	0.881606	-0.662857	0.106087	-0.244669	0.900334	-0.269507	0.680574	-1.60504	9.51105e-06	-0.0671298	NA	-0.21629	0.631826	-0.176118	0.723404	0.00535992	0.177539	0.999912	0.0532169	0.984347	1.42892	0.00601566
ENSG00000233966	UBE2SP1	DCII	ubiquitin conjugating enzyme E2 S pseudogene 1 [Source:HGNC Symbol;Acc:HGNC:30864]	processed_pseudogene	2.1179e-06	0.862	-0.353034	0.554035	-0.0658117	0.979914	-0.464258	0.524286	-2.07163	3.94233e-06	0.118699	NA	-0.20228	0.721798	-0.0198795	0.97721	0.000793941	0.184511	0.999912	0.261978	0.930031	2.05175	0.000767437
ENSG00000238178		DCII	novel transcript, antisense to MAGEB17	lncRNA	1.04367e-08	0.690365	-0.369416	0.434814	-0.79064	0.461254	-0.0326611	0.972219	-1.43965	8.0636e-05	-0.143043	NA	-0.329801	0.425647	-0.343389	0.420248	0.015768	0.647596	0.999912	-0.29714	0.898119	1.09626	0.051247
ENSG00000245248	USP2-AS1	DCII	USP2 antisense RNA 1 (head to head) [Source:HGNC Symbol;Acc:HGNC:48673]	lncRNA	2.5572e-05	0.679638	-1.47806	0.0127014	-0.0319058	0.994425	-0.550882	0.567386	-2.51578	1.73686e-05	-0.0290704	NA	-0.489625	0.488665	-0.407071	0.597738	0.0142366	0.00283507	0.999912	0.0612564	0.988287	2.1087	0.0150941
ENSG00000248527	MTATP6P1	DCII	MT-ATP6 pseudogene 1 [Source:HGNC Symbol;Acc:HGNC:44575]	unprocessed_pseudogene	5.63442e-06	0.252605	-0.525938	0.170897	-0.152809	0.93608	-0.665399	0.163534	-1.38543	2.11497e-05	-0.468825	0.204307	-0.461199	0.193841	-0.320774	0.396734	0.00766427	-0.316016	0.999912	0.2042	0.926386	1.06465	0.0305148
ENSG00000249992	TMEM158	DCII	transmembrane protein 158 (gene/pseudogene) [Source:HGNC Symbol;Acc:HGNC:30293]	protein_coding	2.47665e-08	0.200675	-0.248649	0.622622	-0.340116	0.837818	0.918209	0.0626559	-1.56515	1.17733e-05	0.43881	NA	0.236672	0.58117	0.0227209	0.970101	9.0864e-07	0.778925	0.999912	-0.681537	0.617478	1.58787	0.00120773
ENSG00000253304	TMEM200B	DCII	transmembrane protein 200B [Source:HGNC Symbol;Acc:HGNC:33785]	protein_coding	0.00336661	0.474027	-0.839111	0.0906455	-0.850936	0.565494	-0.771486	0.254414	-2.29084	6.59832e-06	-0.716848	NA	-0.512685	NA	-0.472716	NA	0.0321903	0.134088	0.999912	0.258801	NA	1.81813	0.0152192
ENSG00000257108	NHLRC4	DCII	NHL repeat containing 4 [Source:HGNC Symbol;Acc:HGNC:26700]	protein_coding	0.047112	NA	-0.0876502	0.946576	-1.18364	0.707316	0.71382	NA	-1.38991	0.109234	-0.403352	NA	-0.488297	NA	0.111974	NA	0.0641902	0.780284	0.999912	-1.20212	NA	1.50189	NA
ENSG00000258498	DIO3OS	DCII	DIO3 opposite strand upstream RNA [Source:HGNC Symbol;Acc:HGNC:20348]	lncRNA	2.60483e-14	0.0815117	-3.09665	5.23326e-17	-0.934866	0.42367	-0.933752	0.116688	-2.65593	4.72657e-11	-0.394875	NA	-1.11832	0.0252286	-0.290573	0.620483	2.94029e-06	0.539991	0.999912	-0.184565	0.956121	2.36536	2.08284e-05
ENSG00000258920	FOXN3-AS1	DCII	FOXN3 antisense RNA 1 [Source:HGNC Symbol;Acc:HGNC:44290]	lncRNA	0.00295461	0.441963	-0.122452	0.875833	-0.312221	0.902958	-0.77759	0.28296	-1.83346	0.000235221	-0.470499	NA	-0.687898	0.195601	-0.35484	0.553434	0.047218	-0.158278	0.999912	0.0896913	0.98053	1.47862	0.0500605
ENSG00000259426		DCII	novel transcript, antisense to PAQR5	lncRNA	0.0594973	0.386619	-0.372376	0.557253	-0.119402	0.968397	-0.496188	0.525808	-1.53129	0.00233089	-0.713247	NA	-0.217068	NA	-0.384311	0.527344	0.0761233	-0.593846	0.999912	0.27912	NA	1.14698	0.160116
ENSG00000259726	CSPG4P11	DCII	chondroitin sulfate proteoglycan 4 pseudogene 11 [Source:HGNC Symbol;Acc:HGNC:48363]	transcribed_unprocessed_pseudogene	0.0994277	0.806389	1.26292	0.0551481	0.275306	0.941403	0.65022	0.516618	-1.51136	0.0372506	0.372331	NA	0.123556	0.880418	0.369228	0.608364	0.0269393	0.0970253	0.999912	-0.526665	0.885802	1.88059	0.0630966
ENSG00000266086		DCII	novel transcript	protein_coding	1.43915e-12	0.105446	-1.2035	0.00235092	-0.789911	0.518462	-1.1214	0.0408877	-2.08699	8.47049e-08	-0.69406	NA	-0.82043	0.0578411	-0.582794	0.1715	0.012459	0.0958501	0.999912	0.300966	0.90719	1.50419	0.00917927
ENSG00000267073		DCII	novel transcript	lncRNA	0.0377695	0.98341	-0.37129	0.570399	-0.392781	0.87555	-0.670319	0.385853	-1.97986	0.000357163	-0.00460393	NA	-0.0447132	NA	0.112869	NA	0.0176293	0.388176	0.999912	0.625606	NA	2.09273	0.00587645
ENSG00000267500	ZNF887P	DCII	zinc finger protein 887, pseudogene [Source:HGNC Symbol;Acc:HGNC:38700]	transcribed_unprocessed_pseudogene	0.0136091	0.912871	-0.0194107	0.988312	0.319241	0.93021	-0.679666	0.546659	-2.29221	0.00264248	-0.240353	NA	-0.348957	NA	-0.339121	NA	0.0594154	-0.559595	0.999912	0.330708	NA	1.95309	0.0886954
ENSG00000270607		DCII	novel transcript	lncRNA	0.0300145	0.550167	1.04603	0.119561	-0.607642	0.849421	0.744141	0.425686	-1.77044	0.0180131	-0.61411	NA	0.0956835	NA	-0.178041	NA	0.06951	-0.00646866	0.999912	-0.648457	NA	1.59239	0.148486
ENSG00000274373		DCII	novel transcript	lncRNA	3.68077e-05	0.626948	-1.77403	3.62185e-05	-1.20049	0.29835	-0.665167	0.328776	-2.39549	1.63811e-07	-0.143061	NA	-0.35333	0.55839	-0.506763	0.385371	0.0137296	1.05743	0.999912	0.311837	0.914194	1.88872	0.00563025
ENSG00000284526		DCII	novel protein	protein_coding	0.0174917	0.988318	-0.334008	0.479696	-0.460224	0.756145	0.117794	0.873204	-1.08729	0.00365407	0.0294899	NA	-0.0642647	0.906855	-0.00362116	0.99505	0.0421806	0.489714	0.999912	-0.182059	0.941725	1.08366	0.0548403
ENSG00000284906		DCII	Rho GTPase-activating protein 11B [Source:UniProtKB/Swiss-Prot;Acc:Q3KRB8]	protein_coding	9.9847e-13	0.863851	-0.58486	0.469803	0.208623	0.95436	-0.359438	0.756762	-2.1861	0.000530204	-0.0307373	NA	0.290945	0.709378	-0.20279	0.820023	0.0327187	-0.239361	0.999912	0.650383	0.853354	1.98331	0.0349887
ENSG00000288012		DCII	novel transcript, antisense to CUL5	lncRNA	0.00302482	0.384063	0.171258	0.779671	-0.412915	0.81875	-0.473101	0.4616	-1.63432	7.98098e-05	-0.45688	NA	-0.566555	0.193841	-0.306277	0.52903	0.0211282	-0.0439657	0.999912	-0.0934541	0.976648	1.32805	0.0300852
ENSG00000000460	C1orf112	DCIII	chromosome 1 open reading frame 112 [Source:HGNC Symbol;Acc:HGNC:25565]	protein_coding	1.30883e-12	0.744765	-0.674893	0.0325078	-0.080116	0.967003	-0.652691	0.123305	-1.14529	0.000109836	-0.319848	NA	-0.075927	0.857903	-0.146486	0.71682	0.0051341	-0.239732	0.999912	0.576764	0.610059	0.998802	0.0234294
ENSG00000005421	PON1	DCIII	paraoxonase 1 [Source:HGNC Symbol;Acc:HGNC:9204]	protein_coding	0.00906255	0.761139	-0.6463	0.388989	-1.1703	0.544135	-2.16003	0.0124934	-2.10661	0.000962684	-0.335452	NA	-0.555834	NA	-0.14412	NA	0.0973175	0.83485	0.999912	1.6042	NA	1.96249	0.0385512
ENSG00000005981	ASB4	DCIII	ankyrin repeat and SOCS box containing 4 [Source:HGNC Symbol;Acc:HGNC:16009]	protein_coding	5.33135e-24	0.653919	1.2871	1.9709e-08	0.174184	0.898749	-2.07346	1.0499e-12	-2.1053	2.01152e-17	-0.132769	0.667715	-0.158483	0.596016	-0.260907	0.35666	9.54357e-19	-0.306953	0.999912	1.91498	2.00617e-07	1.84439	6.97878e-09
ENSG00000006047	YBX2	DCIII	Y-box binding protein 2 [Source:HGNC Symbol;Acc:HGNC:17948]	protein_coding	0.00783244	0.710235	0.309223	0.449953	-0.727709	0.48962	-0.610836	0.215575	-1.62831	4.96036e-06	-0.333459	NA	-0.152067	0.706477	-0.238923	0.545455	0.019425	0.39425	0.999912	0.458769	0.776613	1.38939	0.00457489
ENSG00000006625	GGCT	DCIII	gamma-glutamylcyclotransferase [Source:HGNC Symbol;Acc:HGNC:21705]	protein_coding	4.27601e-11	0.352692	-0.204871	0.591338	0.0368897	0.983713	-1.03996	0.00335834	-1.0656	9.79747e-05	-0.295065	0.339558	-0.165728	0.620432	-0.442858	0.113935	0.00344765	-0.331955	0.999912	0.874233	0.174258	0.622743	0.170916
ENSG00000006634	DBF4	DCIII	DBF4 zinc finger [Source:HGNC Symbol;Acc:HGNC:17364]	protein_coding	0.000110499	0.994206	-0.296242	0.584171	-0.0856634	0.973086	-0.639371	0.278514	-1.17104	0.00334007	-0.0754683	NA	-0.069373	0.904387	-0.0208669	0.974509	0.0839701	0.0101948	0.999912	0.569998	0.75576	1.15018	0.0563399
ENSG00000010292	NCAPD2	DCIII	non-SMC condensin I complex subunit D2 [Source:HGNC Symbol;Acc:HGNC:24305]	protein_coding	2.23366e-12	0.546584	-0.221337	0.393497	0.0640287	0.957437	-0.362428	0.231347	-1.36005	2.24796e-12	-0.0822488	0.755919	0.0362622	0.903893	-0.19284	0.413174	7.96358e-08	-0.146278	0.999912	0.39869	0.601912	1.16721	5.89891e-06
ENSG00000013810	TACC3	DCIII	transforming acidic coiled-coil containing protein 3 [Source:HGNC Symbol;Acc:HGNC:11524]	protein_coding	8.95668e-09	0.682047	-0.429645	0.203238	-0.0195586	0.9944	-0.722167	0.0704281	-1.27196	6.3256e-06	-0.280943	0.388754	-0.143625	0.685965	-0.248489	0.462338	0.00160582	-0.261385	0.999912	0.578542	0.576045	1.02347	0.0135453
ENSG00000014138	POLA2	DCIII	DNA polymerase alpha 2, accessory subunit [Source:HGNC Symbol;Acc:HGNC:30073]	protein_coding	1.88081e-33	0.297503	-0.226986	0.602633	-0.356001	0.786604	-1.27606	0.00123293	-2.27686	1.44208e-14	-0.436045	0.208738	-0.0598245	0.895386	-0.419597	0.205066	2.2988e-08	-0.0800443	0.999912	1.21623	0.0547228	1.85727	2.24894e-06
ENSG00000021488	SLC7A9	DCIII	solute carrier family 7 member 9 [Source:HGNC Symbol;Acc:HGNC:11067]	protein_coding	0.0292552	0.83023	1.00566	0.47631	0.838091	0.879184	-3.24977	0.124495	0.772264	0.549672	0.350167	NA	0.817557	NA	0.586116	NA	0.0731456	-0.487924	0.999912	4.06733	NA	-0.186149	0.942255
ENSG00000027869	SH2D2A	DCIII	SH2 domain containing 2A [Source:HGNC Symbol;Acc:HGNC:10821]	protein_coding	6.53385e-11	0.535722	-0.959537	0.00807915	-0.259548	0.886542	-1.61367	0.000328745	-2.13873	1.29628e-09	-0.223743	NA	-0.484299	0.23508	-0.150631	0.769724	5.33904e-06	0.0358049	0.999912	1.12937	0.202797	1.9881	2.36815e-05
ENSG00000029993	HMGB3	DCIII	high mobility group box 3 [Source:HGNC Symbol;Acc:HGNC:5004]	protein_coding	1.00662e-21	0.75683	0.0545506	0.905628	-0.132182	0.930245	-0.800711	0.0288444	-2.19814	5.62245e-18	-0.205213	0.517182	-0.137945	0.679629	-0.228422	0.475772	1.54913e-11	-0.0730313	0.999912	0.662765	0.417704	1.96972	2.83578e-09
ENSG00000035499	DEPDC1B	DCIII	DEP domain containing 1B [Source:HGNC Symbol;Acc:HGNC:24902]	protein_coding	9.22453e-06	0.779007	-0.462125	0.328128	0.0813921	0.97379	-0.483101	0.425809	-1.25966	0.00108795	-0.137623	NA	0.101386	0.850026	0.209617	0.678274	0.00218808	-0.219016	0.999912	0.584486	0.738384	1.46928	0.00679548
ENSG00000040275	SPDL1	DCIII	spindle apparatus coiled-coil protein 1 [Source:HGNC Symbol;Acc:HGNC:26010]	protein_coding	2.77269e-12	0.606883	-0.242343	0.411076	-0.120735	0.925689	-0.479002	0.150308	-1.53949	3.64718e-12	0.0650581	NA	0.152546	0.581373	-0.118402	0.70311	8.17093e-07	0.185793	0.999912	0.631549	0.311619	1.42109	1.02507e-06
ENSG00000043355	ZIC2	DCIII	Zic family member 2 [Source:HGNC Symbol;Acc:HGNC:12873]	protein_coding	8.70517e-09	0.755737	-0.151402	0.723853	-0.0684297	0.972132	-0.829335	0.0402245	-1.5518	1.18196e-07	-0.241275	NA	-0.255956	0.449413	-0.247603	0.480339	0.000279647	-0.172846	0.999912	0.573379	0.608312	1.3042	0.00137976
ENSG00000058804	NDC1	DCIII	NDC1 transmembrane nucleoporin [Source:HGNC Symbol;Acc:HGNC:25525]	protein_coding	1.61527e-08	0.639415	-0.0190367	0.965189	-0.0199027	0.992511	-0.539957	0.116165	-1.17991	5.98654e-07	-0.110069	0.716772	0.0451108	0.898241	-0.212677	0.45413	0.00106092	-0.0901663	0.999912	0.585068	0.428545	0.967235	0.00430584
ENSG00000062282	DGAT2	DCIII	diacylglycerol O-acyltransferase 2 [Source:HGNC Symbol;Acc:HGNC:16940]	protein_coding	9.49052e-10	0.2037	0.543525	0.135071	0.13284	0.94285	-0.886493	0.0429585	-1.20474	0.000150109	0.0470834	0.913832	-0.0127922	0.980222	-0.49391	0.13049	0.0612528	-0.0857566	0.999912	0.873701	0.308528	0.710825	0.178114
ENSG00000062822	POLD1	DCIII	DNA polymerase delta 1, catalytic subunit [Source:HGNC Symbol;Acc:HGNC:9175]	protein_coding	3.73549e-16	0.238065	-0.157377	0.613151	-0.242598	0.802787	-0.786243	0.00661568	-1.37503	8.72518e-11	-0.355778	0.141818	-0.142432	0.591238	-0.355118	0.116635	3.68487e-05	-0.11318	0.999912	0.643812	0.255879	1.01991	0.000640664
ENSG00000068024	HDAC4	DCIII	histone deacetylase 4 [Source:HGNC Symbol;Acc:HGNC:14063]	protein_coding	3.01273e-10	0.79135	0.0860331	0.856375	0.0669039	0.972935	-0.631511	0.124533	-1.37038	1.21336e-06	-0.198835	0.558332	-0.157898	0.655035	-0.238403	0.488077	0.000552422	-0.265739	0.999912	0.473613	0.704002	1.13198	0.00529267
ENSG00000069667	RORA	DCIII	RAR related orphan receptor A [Source:HGNC Symbol;Acc:HGNC:10258]	protein_coding	0.029021	0.797639	3.58291	7.53775e-30	-0.338344	0.868551	-0.263383	0.721173	-1.6481	0.000178662	0.239134	NA	0.177284	0.66221	0.0196153	0.971871	0.0125302	0.577478	0.999912	0.440667	0.827263	1.66772	0.00336541
ENSG00000070814	TCOF1	DCIII	treacle ribosome biogenesis factor 1 [Source:HGNC Symbol;Acc:HGNC:11654]	protein_coding	3.85331e-10	0.907551	-0.113224	0.793541	0.0847069	0.958283	-0.885296	0.015645	-1.04881	0.000127671	-0.166855	0.612872	-0.053067	0.894278	-0.122297	0.745238	0.000754999	-0.251562	0.999912	0.832229	0.217448	0.926511	0.0220875
ENSG00000071655	MBD3	DCIII	methyl-CpG binding domain protein 3 [Source:HGNC Symbol;Acc:HGNC:6918]	protein_coding	7.0566e-13	0.596074	0.101872	0.760687	0.0807666	0.951941	-0.720234	0.0126771	-1.2919	5.92858e-10	-0.164393	0.51856	-0.233878	0.332743	-0.216773	0.385371	1.38497e-06	-0.24516	0.999912	0.486356	0.49776	1.07512	0.000166258
ENSG00000075131	TIPIN	DCIII	TIMELESS interacting protein [Source:HGNC Symbol;Acc:HGNC:30750]	protein_coding	1.62679e-07	0.874543	-0.290115	0.667245	-0.277288	0.914018	-1.06377	0.112078	-1.60791	0.000709722	-0.295423	NA	-0.000349289	0.999564	-0.196624	0.763589	0.0430753	-0.0181355	0.999912	1.06342	0.487534	1.41128	0.0502113
ENSG00000076003	MCM6	DCIII	minichromosome maintenance complex component 6 [Source:HGNC Symbol;Acc:HGNC:6949]	protein_coding	7.65916e-23	0.322799	-0.141055	0.82338	0.0258455	0.9944	-1.12036	0.0367658	-2.13947	1.64756e-08	-0.474674	0.275522	0.135154	0.797511	-0.302159	0.52903	7.74239e-07	-0.50052	0.999912	1.25551	0.166567	1.83731	0.000445056
ENSG00000078399	HOXA9	DCIII	homeobox A9 [Source:HGNC Symbol;Acc:HGNC:5109]	protein_coding	1.57874e-09	0.1297	0.24947	0.537378	-0.583984	0.532143	-1.09731	0.00571225	-1.55069	2.03088e-07	-0.601274	NA	-0.471639	0.142963	-0.49368	0.104032	0.0167999	-0.0172896	0.999912	0.625675	0.564144	1.05701	0.0178037
ENSG00000078900	TP73	DCIII	tumor protein p73 [Source:HGNC Symbol;Acc:HGNC:12003]	protein_coding	9.57107e-12	0.0732439	-0.0266503	0.948708	-0.190662	0.874458	-0.905327	0.00379133	-1.66949	8.00231e-13	-0.396711	NA	-0.0292172	0.935408	-0.419504	0.0802345	3.2561e-07	-0.206049	0.999912	0.876109	0.0901509	1.24998	8.29856e-05
ENSG00000079616	KIF22	DCIII	kinesin family member 22 [Source:HGNC Symbol;Acc:HGNC:6391]	protein_coding	1.68434e-15	0.266438	-0.291582	0.355261	-0.179544	0.8916	-0.728844	0.0337315	-1.84886	7.30489e-15	-0.286563	0.307396	-0.297138	0.279919	-0.388121	0.134555	1.54947e-07	-0.10702	0.999912	0.431706	0.681069	1.46074	4.10794e-06
ENSG00000080839	RBL1	DCIII	RB transcriptional corepressor like 1 [Source:HGNC Symbol;Acc:HGNC:9893]	protein_coding	7.23884e-11	0.408132	0.0102998	0.988419	0.0131099	0.995484	-0.726676	0.151804	-1.41991	4.86369e-05	-0.319535	NA	0.112156	0.814203	-0.34302	0.395234	0.00490493	-0.332645	0.999912	0.838832	0.444174	1.07689	0.0439202
ENSG00000080854	IGSF9B	DCIII	immunoglobulin superfamily member 9B [Source:HGNC Symbol;Acc:HGNC:32326]	protein_coding	1.47589e-08	0.129034	0.127773	0.807583	0.167458	0.928132	-1.11424	0.0105482	-1.45335	7.93683e-06	0.153807	NA	0.0773775	0.867628	-0.445595	0.199406	0.00497965	-0.0136514	0.999912	1.19162	0.0902053	1.00775	0.0439566
ENSG00000081059	TCF7	DCIII	transcription factor 7 [Source:HGNC Symbol;Acc:HGNC:11639]	protein_coding	3.3455e-07	0.796771	0.999225	1.59461e-09	0.0773696	0.94285	-0.748626	0.00162047	-0.905981	6.99219e-07	-0.10878	0.62037	0.040526	0.875662	0.0142865	0.963566	6.05805e-08	-0.18615	0.999912	0.789152	0.0265545	0.920268	0.000150219
ENSG00000084774	CAD	DCIII	carbamoyl-phosphate synthetase 2, aspartate transcarbamylase, and dihydroorotase [Source:HGNC Symbol;Acc:HGNC:1424]	protein_coding	4.58332e-08	0.84457	0.120317	0.792972	0.0909603	0.957437	-0.808528	0.0432114	-1.11884	0.000113049	-0.219887	0.519014	-0.0407968	0.926207	-0.0832988	0.844304	0.000496462	-0.310848	0.999912	0.767731	0.346673	1.03554	0.0142387
ENSG00000089351	GRAMD1A	DCIII	GRAM domain containing 1A [Source:HGNC Symbol;Acc:HGNC:29305]	protein_coding	2.37457e-42	0.460624	-0.0829226	0.843329	0.163963	0.904848	-0.700704	0.045599	-1.73012	8.00231e-13	-0.254504	0.378454	-0.343349	0.212203	-0.328702	0.228671	8.47637e-09	-0.418467	0.999912	0.357355	0.773289	1.40142	1.55969e-05
ENSG00000089692	LAG3	DCIII	lymphocyte activating 3 [Source:HGNC Symbol;Acc:HGNC:6476]	protein_coding	0.000118847	0.286876	-0.255432	0.645741	-0.922341	0.408852	-0.910042	0.108812	-2.00159	1.08417e-06	-0.546749	NA	-0.479373	0.284094	-0.639221	0.127048	0.0921542	0.375593	0.999912	0.430669	0.848209	1.36237	0.0274964
ENSG00000091127	PUS7	DCIII	pseudouridine synthase 7 [Source:HGNC Symbol;Acc:HGNC:26033]	protein_coding	1.17576e-06	0.881067	-0.245698	0.622809	-0.0610003	0.976313	-1.03621	0.0313302	-1.17485	0.000975428	-0.247326	0.552654	-0.1285	0.783904	-0.0988651	0.84873	0.0107329	-0.186326	0.999912	0.907709	0.374949	1.07598	0.0453436
ENSG00000094804	CDC6	DCIII	cell division cycle 6 [Source:HGNC Symbol;Acc:HGNC:1744]	protein_coding	3.05283e-26	0.51671	-0.0685411	0.919131	0.166565	0.94285	-1.25295	0.0174494	-2.40323	2.00501e-10	-0.224465	0.639302	0.124077	0.817535	-0.377954	0.404131	1.78171e-07	-0.39103	0.999912	1.37703	0.104395	2.02528	7.85906e-05
ENSG00000095637	SORBS1	DCIII	sorbin and SH3 domain containing 1 [Source:HGNC Symbol;Acc:HGNC:14565]	protein_coding	5.86987e-06	0.508235	1.48147	0.011888	0.172708	0.959764	-0.604426	0.524832	-1.23406	0.040476	-0.584612	0.367058	-0.125537	0.876438	0.229493	0.773307	0.0252468	-0.75732	0.999912	0.478889	0.891144	1.46355	0.109209
ENSG00000095739	BAMBI	DCIII	BMP and activin membrane bound inhibitor [Source:HGNC Symbol;Acc:HGNC:30251]	protein_coding	8.5134e-82	0.682047	1.10138	5.58843e-14	0.069202	0.94285	-1.67031	4.39044e-21	-2.09441	6.22265e-42	0.0930431	0.647135	0.0891454	0.661671	-0.0755178	0.738553	1.68605e-42	0.023841	0.999912	1.75945	2.00997e-16	2.01889	5.39606e-26
ENSG00000097046	CDC7	DCIII	cell division cycle 7 [Source:HGNC Symbol;Acc:HGNC:1745]	protein_coding	2.54192e-10	0.593924	-0.432121	0.342477	-0.198225	0.922037	-1.09466	0.0273973	-1.2411	0.000759291	-0.352328	NA	0.0771847	0.883349	-0.237467	0.612001	0.00982717	-0.154103	0.999912	1.17184	0.168412	1.00363	0.0809482
ENSG00000099901	RANBP1	DCIII	RAN binding protein 1 [Source:HGNC Symbol;Acc:HGNC:9847]	protein_coding	2.58563e-10	0.761964	0.118204	0.773955	-0.0458682	0.976313	-0.649889	0.080517	-1.22304	2.6062e-06	-0.171588	0.583821	-0.0617231	0.869155	-0.238436	0.441508	0.00261951	-0.12572	0.999912	0.588165	0.502636	0.984607	0.00952295
ENSG00000099958	DERL3	DCIII	derlin 3 [Source:HGNC Symbol;Acc:HGNC:14236]	protein_coding	0.000210175	0.068194	-0.623478	0.170942	-0.527233	0.73637	-1.33391	0.0132823	-2.14116	1.35894e-07	-0.236548	NA	-0.0514449	0.933971	-0.8098	0.0462921	0.0305531	0.290685	0.999912	1.28246	0.178608	1.33136	0.0343618
ENSG00000099984	GSTT2	DCIII	glutathione S-transferase theta 2 (gene/pseudogene) [Source:HGNC Symbol;Acc:HGNC:4642]	polymorphic_pseudogene	2.38054e-11	0.0447453	-0.313688	0.490429	-0.357806	0.816555	-1.21335	0.00857349	-2.02037	5.08165e-09	-0.758594	NA	-0.780901	0.0372424	-0.405066	0.296166	3.22012e-05	-0.400788	0.999912	0.432451	0.813254	1.6153	0.000782215
ENSG00000100027	YPEL1	DCIII	yippee like 1 [Source:HGNC Symbol;Acc:HGNC:12845]	protein_coding	0.000393524	0.840089	1.61322	8.19165e-09	-0.262488	0.874148	-0.482503	0.335223	-1.53887	6.76448e-06	-0.0754827	NA	0.047034	0.913478	-0.184762	0.623887	0.00807115	0.187005	0.999912	0.529536	0.696976	1.35411	0.00323464
ENSG00000100297	MCM5	DCIII	minichromosome maintenance complex component 5 [Source:HGNC Symbol;Acc:HGNC:6948]	protein_coding	1.01522e-22	0.369047	0.142204	0.756861	0.0630075	0.973903	-1.00617	0.0109878	-1.88853	3.52583e-11	-0.323195	0.336294	0.0798887	0.848411	-0.27062	0.439137	7.12555e-09	-0.386203	0.999912	1.08606	0.0901509	1.61791	2.38857e-05
ENSG00000100350	FOXRED2	DCIII	FAD dependent oxidoreductase domain containing 2 [Source:HGNC Symbol;Acc:HGNC:26264]	protein_coding	1.98541e-10	0.754925	0.362904	0.37326	-0.064131	0.974141	-0.874223	0.0511237	-1.72622	4.60153e-08	-0.214975	0.574271	0.074802	0.870198	-0.0924532	0.844543	5.52253e-06	-0.150844	0.999912	0.949025	0.247017	1.63377	0.000116674
ENSG00000100479	POLE2	DCIII	DNA polymerase epsilon 2, accessory subunit [Source:HGNC Symbol;Acc:HGNC:9178]	protein_coding	4.26189e-12	0.410998	-0.316449	0.56463	-0.193603	0.932226	-1.07512	0.0543352	-2.06575	1.72944e-07	-0.479785	NA	0.0516421	0.933354	-0.313092	0.524841	7.61783e-05	-0.286182	0.999912	1.12676	0.290864	1.75266	0.0015422
ENSG00000100523	DDHD1	DCIII	DDHD domain containing 1 [Source:HGNC Symbol;Acc:HGNC:19714]	protein_coding	0.0110765	0.902838	0.646974	0.10957	-0.0805438	0.973086	-0.905578	0.0844439	-0.923949	0.015949	-0.20976	NA	-0.0292611	0.957285	-0.00467266	0.993056	0.0596072	-0.129217	0.999912	0.876317	0.445989	0.919276	0.11668
ENSG00000100629	CEP128	DCIII	centrosomal protein 128 [Source:HGNC Symbol;Acc:HGNC:20359]	protein_coding	6.8246e-06	0.916538	0.382613	0.437882	-0.0695422	0.976016	-0.455333	0.462823	-1.52972	8.40463e-05	-0.226242	NA	-0.0812734	0.881691	-0.149142	0.780671	0.00921883	-0.156701	0.999912	0.374059	0.867247	1.38058	0.0142162
ENSG00000100714	MTHFD1	DCIII	methylenetetrahydrofolate dehydrogenase, cyclohydrolase and formyltetrahydrofolate synthetase 1 [Source:HGNC Symbol;Acc:HGNC:7432]	protein_coding	1.62474e-06	0.685789	-0.0314564	0.959886	0.0700407	0.974141	-0.688944	0.18166	-1.15404	0.00123532	-0.269224	0.517182	-0.0158186	0.978895	-0.294505	0.485957	0.036089	-0.339265	0.999912	0.673125	0.619564	0.859539	0.134629
ENSG00000100749	VRK1	DCIII	VRK serine/threonine kinase 1 [Source:HGNC Symbol;Acc:HGNC:12718]	protein_coding	4.52924e-09	0.782387	-0.127716	0.837553	-0.204784	0.923236	-0.734995	0.187566	-1.5896	2.79765e-05	-0.329115	NA	-0.0615316	0.913037	-0.222008	0.65899	0.00840399	-0.124331	0.999912	0.673463	0.658069	1.36759	0.0138051
ENSG00000101144	BMP7	DCIII	bone morphogenetic protein 7 [Source:HGNC Symbol;Acc:HGNC:1074]	protein_coding	6.66309e-27	1.1819e-06	0.964993	1.56828e-07	0.563444	0.246063	-1.15009	1.22816e-06	-1.78871	8.23229e-21	-0.000766107	0.997473	-0.19871	0.376973	-0.63012	0.000129659	7.82415e-15	-0.56421	0.999912	0.951377	0.00822197	1.15859	6.24942e-06
ENSG00000101188	NTSR1	DCIII	neurotensin receptor 1 [Source:HGNC Symbol;Acc:HGNC:8039]	protein_coding	3.80299e-11	0.334699	0.22645	0.488693	0.207883	0.862751	-0.756127	0.0230596	-1.56765	2.34952e-11	0.195156	0.500195	-0.110111	0.725548	-0.0391378	0.921055	3.7772e-08	-0.0127274	0.999912	0.646015	0.356987	1.52851	6.72789e-07
ENSG00000101220	C20orf27	DCIII	chromosome 20 open reading frame 27 [Source:HGNC Symbol;Acc:HGNC:15873]	protein_coding	1.78411e-07	0.681289	-0.225272	0.524493	0.0372246	0.982601	-0.70375	0.0528295	-1.31412	2.91218e-07	-0.122514	0.709621	-0.14357	0.657193	-0.255279	0.397548	0.000668093	-0.159739	0.999912	0.56018	0.535573	1.05884	0.00400777
ENSG00000101230	ISM1	DCIII	isthmin 1 [Source:HGNC Symbol;Acc:HGNC:16213]	protein_coding	1.77638e-10	0.661399	2.28887	0.0019736	-0.0085009	0.998881	-1.08451	0.347994	-2.45418	0.00124775	-0.824403	0.324579	-0.603227	0.479996	-0.299121	0.775033	0.0216326	-0.815903	0.999912	0.481284	0.921071	2.15506	0.0642931
ENSG00000101361	NOP56	DCIII	NOP56 ribonucleoprotein [Source:HGNC Symbol;Acc:HGNC:15911]	protein_coding	2.92487e-12	0.487007	-0.313782	0.308893	-0.102265	0.944854	-0.962877	0.00275889	-1.08452	1.16568e-05	-0.276711	0.324756	-0.34225	0.204297	-0.229733	0.433165	0.00300397	-0.174446	0.999912	0.620627	0.410501	0.854789	0.0204453
ENSG00000101871	MID1	DCIII	midline 1 [Source:HGNC Symbol;Acc:HGNC:7095]	protein_coding	1.03559e-14	0.869249	-0.254699	0.771424	0.280137	0.929375	-0.62792	0.498092	-1.30474	0.0266874	-0.400288	0.546778	-0.171911	0.823628	-0.0123006	0.988451	0.059874	-0.680426	0.999912	0.456008	0.898168	1.29244	0.164795
ENSG00000103196	CRISPLD2	DCIII	cysteine rich secretory protein LCCL domain containing 2 [Source:HGNC Symbol;Acc:HGNC:25248]	protein_coding	5.25607e-08	0.669573	0.296803	0.674871	0.216921	0.940639	-1.27772	0.064817	-1.8735	0.000177304	-0.462507	NA	-0.0105295	0.990644	-0.296758	0.640232	0.000769878	-0.679428	0.999912	1.26719	0.37497	1.57674	0.034389
ENSG00000103253	HAGHL	DCIII	hydroxyacylglutathione hydrolase like [Source:HGNC Symbol;Acc:HGNC:14177]	protein_coding	2.09892e-05	0.157868	0.0151241	0.981646	-0.369417	0.800694	-0.878085	0.061465	-1.6088	1.68178e-06	-0.122524	NA	-0.628825	0.0848021	-0.331105	0.389145	0.0190983	0.246892	0.999912	0.249259	0.90719	1.27769	0.00869436
ENSG00000103888	CEMIP	DCIII	cell migration inducing hyaluronidase 1 [Source:HGNC Symbol;Acc:HGNC:29213]	protein_coding	4.12504e-16	0.253253	0.973916	0.000655317	0.323341	0.800644	-0.921523	0.0191552	-1.50798	1.22006e-07	0.220311	0.521256	0.27289	0.406182	-0.18301	0.628569	8.4451e-06	-0.10303	0.999912	1.19441	0.0388249	1.32497	0.000802423
ENSG00000103995	CEP152	DCIII	centrosomal protein 152 [Source:HGNC Symbol;Acc:HGNC:29298]	protein_coding	6.83412e-05	0.624442	-0.162343	0.642701	-0.267696	0.803046	-0.660593	0.0547475	-1.10833	6.55692e-06	-0.125174	NA	0.0527418	0.882888	-0.219154	0.456192	0.0160682	0.142523	0.999912	0.713335	0.265076	0.889174	0.0141197
ENSG00000104369	JPH1	DCIII	junctophilin 1 [Source:HGNC Symbol;Acc:HGNC:14201]	protein_coding	5.68892e-05	0.820033	0.438902	0.373009	0.0154763	0.995484	-1.08993	0.0468851	-1.33233	0.000886092	-0.247221	NA	-0.24697	0.597598	-0.0362204	0.955677	0.00749948	-0.262698	0.999912	0.842962	0.536052	1.2961	0.0273167
ENSG00000104738	MCM4	DCIII	minichromosome maintenance complex component 4 [Source:HGNC Symbol;Acc:HGNC:6947]	protein_coding	1.4418e-22	0.433448	-0.170815	0.761227	0.0563157	0.978563	-1.02272	0.0410341	-2.17186	4.77037e-10	-0.325827	0.440339	0.138987	0.770641	-0.285861	0.519437	1.83395e-07	-0.382143	0.999912	1.1617	0.17014	1.886	6.38994e-05
ENSG00000104889	RNASEH2A	DCIII	ribonuclease H2 subunit A [Source:HGNC Symbol;Acc:HGNC:18518]	protein_coding	2.78343e-16	0.515872	-0.0803489	0.886881	0.0105731	0.995484	-0.816771	0.0844622	-2.20559	7.78283e-12	-0.310203	0.424349	-0.150701	0.725131	-0.408058	0.266908	5.38484e-07	-0.320777	0.999912	0.66607	0.591772	1.79753	3.60348e-05
ENSG00000105173	CCNE1	DCIII	cyclin E1 [Source:HGNC Symbol;Acc:HGNC:1589]	protein_coding	6.22243e-22	0.541004	0.200775	0.588719	0.351365	0.740777	-0.730926	0.0542973	-2.12301	7.53231e-15	-0.0572215	NA	0.0961779	0.787809	-0.269381	0.385371	9.99897e-12	-0.408586	0.999912	0.827104	0.214226	1.85363	1.27286e-07
ENSG00000105486	LIG1	DCIII	DNA ligase 1 [Source:HGNC Symbol;Acc:HGNC:6598]	protein_coding	7.56655e-11	0.128319	-0.162429	0.558429	-0.263656	0.743921	-0.780581	0.00279796	-1.47065	2.26234e-14	-0.256798	0.254857	-0.215625	0.340362	-0.37483	0.0606912	5.22012e-06	0.0068583	0.999912	0.564956	0.299518	1.09582	2.75428e-05
ENSG00000105997	HOXA3	DCIII	homeobox A3 [Source:HGNC Symbol;Acc:HGNC:5104]	protein_coding	1.4496e-12	0.481103	-0.0462091	0.933329	-0.586183	0.565549	-0.687646	0.137884	-1.68283	9.11705e-08	-0.407203	NA	-0.287941	0.428222	-0.39808	0.256656	0.0097718	0.17898	0.999912	0.399705	0.810112	1.28475	0.00477005
ENSG00000106178	CCL24	DCIII	C-C motif chemokine ligand 24 [Source:HGNC Symbol;Acc:HGNC:10623]	protein_coding	0.000309357	0.607911	0.156581	0.835194	0.652056	0.707281	-0.571818	0.445982	-1.42273	0.0033693	0.155292	NA	0.206856	0.726086	-0.265253	0.667121	0.0352786	-0.496764	0.999912	0.778673	0.696976	1.15748	0.130807
ENSG00000106462	EZH2	DCIII	enhancer of zeste 2 polycomb repressive complex 2 subunit [Source:HGNC Symbol;Acc:HGNC:3527]	protein_coding	3.55398e-18	0.731279	-0.21833	0.585256	-0.142426	0.930126	-0.671973	0.100902	-1.58854	1.6042e-08	-0.246958	NA	0.0101231	0.984038	-0.188488	0.609824	3.81664e-05	-0.104533	0.999912	0.682096	0.456939	1.40005	0.000272719
ENSG00000106804	C5	DCIII	complement C5 [Source:HGNC Symbol;Acc:HGNC:1331]	protein_coding	4.33225e-05	0.221591	0.253638	0.718232	-0.161694	0.95436	-1.50296	0.0248258	-1.59764	0.00130214	-0.775839	NA	-0.63779	0.221935	-0.761436	0.121906	0.0848989	-0.614145	0.999912	0.865171	0.660707	0.836207	0.336674
ENSG00000107719	PALD1	DCIII	phosphatase domain containing paladin 1 [Source:HGNC Symbol;Acc:HGNC:23530]	protein_coding	3.57349e-16	0.611633	0.711666	0.141377	0.132772	0.957437	-1.42224	0.0110975	-2.19804	9.67761e-08	-0.489634	0.297815	-0.276719	0.582103	-0.158595	0.788972	4.45643e-07	-0.622407	0.999912	1.14552	0.320639	2.03944	0.000272336
ENSG00000107796	ACTA2	DCIII	actin alpha 2, smooth muscle [Source:HGNC Symbol;Acc:HGNC:130]	protein_coding	0.00652182	0.506563	0.564966	0.3959	0.0252882	0.995018	-0.934391	0.260335	-2.41674	7.11109e-05	-0.513531	NA	-0.635665	0.275492	-0.40933	0.521772	0.00598774	-0.538819	0.999912	0.298725	0.935621	2.00741	0.0194141
ENSG00000108375	RNF43	DCIII	ring finger protein 43 [Source:HGNC Symbol;Acc:HGNC:18505]	protein_coding	2.16732e-22	0.596844	1.07126	4.8794e-06	0.134886	0.923236	-1.32658	8.66976e-06	-1.46423	1.34045e-09	0.161232	0.586989	-0.00736922	0.986912	-0.149606	0.648029	7.94745e-08	0.0263458	0.999912	1.31921	0.00143882	1.31462	5.0317e-05
ENSG00000108852	MPP2	DCIII	membrane palmitoylated protein 2 [Source:HGNC Symbol;Acc:HGNC:7220]	protein_coding	0.016468	0.757143	0.298352	0.685548	-0.399101	0.88127	-0.676907	0.418599	-2.25864	0.000139502	-0.393794	NA	-0.0359142	0.963303	-0.31828	0.631276	0.0343728	0.00530637	0.999912	0.640992	0.812329	1.94036	0.0205751
ENSG00000109576	AADAT	DCIII	aminoadipate aminotransferase [Source:HGNC Symbol;Acc:HGNC:17929]	protein_coding	3.96621e-05	0.467353	0.889584	0.0260865	0.368134	0.833412	-1.04577	0.0552325	-1.19674	0.00263445	-0.333198	NA	0.191101	0.678849	-0.0591641	0.921236	7.20279e-05	-0.701333	0.999912	1.23687	0.169934	1.13758	0.0548403
ENSG00000109685	NSD2	DCIII	nuclear receptor binding SET domain protein 2 [Source:HGNC Symbol;Acc:HGNC:12766]	protein_coding	1.85297e-14	0.785835	-0.26053	0.494747	-0.122894	0.942309	-0.492298	0.251359	-1.38566	8.09375e-07	-0.221848	0.510306	-0.0170129	0.969884	-0.190695	0.60171	0.00098806	-0.0989537	0.999912	0.475285	0.700386	1.19496	0.00263792
ENSG00000111445	RFC5	DCIII	replication factor C subunit 5 [Source:HGNC Symbol;Acc:HGNC:9973]	protein_coding	2.0913e-08	0.555297	-0.288424	0.393728	-0.225514	0.860606	-0.472664	0.231689	-1.26323	1.39678e-06	-0.22424	0.469935	0.0863329	0.812344	-0.17077	0.617203	0.00236891	0.00127425	0.999912	0.558996	0.54863	1.09246	0.00330248
ENSG00000111602	TIMELESS	DCIII	timeless circadian regulator [Source:HGNC Symbol;Acc:HGNC:11813]	protein_coding	2.3322e-20	0.696362	-0.238518	0.588845	0.0420412	0.984397	-0.932271	0.0310667	-1.31049	3.13946e-05	-0.307531	0.39729	0.00926083	0.986934	-0.17862	0.671545	0.000251225	-0.349573	0.999912	0.941532	0.237868	1.13187	0.0142
ENSG00000112029	FBXO5	DCIII	F-box protein 5 [Source:HGNC Symbol;Acc:HGNC:13584]	protein_coding	1.96755e-10	0.828151	-0.0329642	0.956816	-0.141733	0.943089	-0.530188	0.31076	-1.64032	1.42693e-06	-0.201043	NA	-0.130052	0.773429	-0.283107	0.492914	0.0039809	-0.0593099	0.999912	0.400136	0.825769	1.35721	0.00543958
ENSG00000112118	MCM3	DCIII	minichromosome maintenance complex component 3 [Source:HGNC Symbol;Acc:HGNC:6945]	protein_coding	2.1638e-13	0.380575	-0.106908	0.824568	-0.0144196	0.995018	-1.0287	0.00878447	-1.34783	4.62406e-06	-0.39343	0.232305	-0.0117101	0.980956	-0.288699	0.401584	5.51026e-05	-0.379011	0.999912	1.01699	0.122233	1.05913	0.0147258
ENSG00000112149	CD83	DCIII	CD83 molecule [Source:HGNC Symbol;Acc:HGNC:1703]	protein_coding	3.40388e-12	0.605053	0.30651	0.504266	0.258117	0.882752	-1.10216	0.0207348	-1.54843	1.07681e-05	-0.415938	NA	-0.13545	0.763767	-0.0416901	0.94168	7.33126e-07	-0.674055	0.999912	0.966708	0.308	1.50674	0.00182808
ENSG00000112312	GMNN	DCIII	geminin DNA replication inhibitor [Source:HGNC Symbol;Acc:HGNC:17493]	protein_coding	4.71538e-11	0.428355	-0.13641	0.782969	-0.204411	0.904848	-0.71412	0.114634	-1.48785	2.13456e-06	-0.364196	NA	-0.0949871	0.828078	-0.423956	0.210005	0.0107113	-0.159786	0.999912	0.619132	0.605048	1.06389	0.0244252
ENSG00000112902	SEMA5A	DCIII	semaphorin 5A [Source:HGNC Symbol;Acc:HGNC:10736]	protein_coding	0.000259241	0.844645	4.46495	2.62299e-20	0.13239	0.972955	-1.06413	0.213937	-1.46343	0.0151794	0.307912	0.647135	0.420732	0.510252	0.132533	0.872533	0.0707867	0.175521	0.999912	1.48486	0.362379	1.59597	0.0739962
ENSG00000113368	LMNB1	DCIII	lamin B1 [Source:HGNC Symbol;Acc:HGNC:6637]	protein_coding	5.42e-15	0.690536	-0.389836	0.429448	-0.0401541	0.988801	-0.75486	0.173177	-2.39515	4.8526e-11	-0.263641	0.559957	0.0238042	0.967613	-0.262691	0.586538	4.8184e-07	-0.223488	0.999912	0.778664	0.570515	2.13246	1.11703e-05
ENSG00000114737	CISH	DCIII	cytokine inducible SH2 containing protein [Source:HGNC Symbol;Acc:HGNC:1984]	protein_coding	0.00149214	0.00050188	0.416418	0.343418	0.155781	0.941823	-1.43049	0.00628252	-1.59287	5.13237e-05	0.0989699	NA	-0.223924	0.60098	-0.901726	0.00640259	0.0672474	-0.0568108	0.999912	1.20656	0.196152	0.691141	0.313082
ENSG00000114923	SLC4A3	DCIII	solute carrier family 4 member 3 [Source:HGNC Symbol;Acc:HGNC:11029]	protein_coding	2.86782e-20	0.249664	0.266674	0.364412	-0.0502495	0.97379	-0.826271	0.00696914	-2.17128	9.95611e-23	-0.350597	0.172908	-0.277734	0.27669	-0.158977	0.591324	2.44131e-18	-0.300348	0.999912	0.548537	0.462448	2.0123	1.05278e-12
ENSG00000115414	FN1	DCIII	fibronectin 1 [Source:HGNC Symbol;Acc:HGNC:3778]	protein_coding	1.12389e-05	0.94736	0.859621	0.120024	0.190937	0.948663	-0.450874	0.589618	-1.39733	0.0054124	-0.158936	NA	-0.0854914	0.905399	0.0766205	0.921397	0.0262847	-0.349874	0.999912	0.365382	0.90719	1.47395	0.0485555
ENSG00000115457	IGFBP2	DCIII	insulin like growth factor binding protein 2 [Source:HGNC Symbol;Acc:HGNC:5471]	protein_coding	0.000252649	0.00430183	0.920597	0.067607	0.237948	0.927102	-1.43398	0.0203752	-2.26556	4.76068e-07	0.12406	0.844751	-0.3569	0.500266	-0.944442	0.0294768	0.0357562	-0.113888	0.999912	1.07708	0.461687	1.32112	0.0642335
ENSG00000115526	CHST10	DCIII	carbohydrate sulfotransferase 10 [Source:HGNC Symbol;Acc:HGNC:19650]	protein_coding	0.000171186	0.878177	-0.0639252	0.926007	-0.117105	0.962055	-0.601107	0.328101	-1.15533	0.00517703	-0.2648	NA	-0.164961	0.75146	-0.0205078	0.975043	0.0732507	-0.147695	0.999912	0.436145	0.847209	1.13482	0.0710024
ENSG00000115687	PASK	DCIII	PAS domain containing serine/threonine kinase [Source:HGNC Symbol;Acc:HGNC:17270]	protein_coding	2.12248e-32	0.261351	-0.51905	0.148934	-0.412133	0.73957	-1.42196	0.000213466	-2.00269	1.68532e-11	-0.567914	0.0949271	-0.204656	0.583274	-0.381843	0.262908	4.25192e-07	-0.155781	0.999912	1.21731	0.0547228	1.62084	6.3156e-05
ENSG00000115844	DLX2	DCIII	distal-less homeobox 2 [Source:HGNC Symbol;Acc:HGNC:2915]	protein_coding	1.92072e-09	0.00997179	1.48553	1.18513e-05	0.314885	0.858836	-1.04405	0.0528295	-2.23157	4.18632e-08	0.512183	NA	0.309221	0.426888	-0.445272	0.236984	0.000330158	0.197298	0.999912	1.35327	0.0936449	1.7863	0.000909448
ENSG00000116649	SRM	DCIII	spermidine synthase [Source:HGNC Symbol;Acc:HGNC:11296]	protein_coding	3.40108e-07	0.927334	-0.244794	0.624316	0.20147	0.916994	-0.998198	0.0397386	-1.05755	0.00326071	-0.169201	0.703827	-0.176644	0.68698	-0.130158	0.794087	0.0115972	-0.370672	0.999912	0.821554	0.466968	0.927391	0.0991035
ENSG00000116771	AGMAT	DCIII	agmatinase [Source:HGNC Symbol;Acc:HGNC:18407]	protein_coding	2.05734e-10	0.661493	0.113272	0.796192	0.187137	0.900334	-1.34973	0.000115666	-1.39868	5.24562e-07	-0.148005	NA	-0.0723579	0.853366	-0.298072	0.344033	1.23687e-06	-0.335142	0.999912	1.27737	0.015599	1.10061	0.00612962
ENSG00000116830	TTF2	DCIII	transcription termination factor 2 [Source:HGNC Symbol;Acc:HGNC:12398]	protein_coding	4.33131e-15	0.759273	-0.241716	0.581337	-0.0781541	0.969672	-0.651538	0.155912	-1.44447	4.07474e-06	-0.289349	0.430755	-0.0191375	0.969295	-0.169405	0.68868	0.000726476	-0.211195	0.999912	0.6324	0.589188	1.27507	0.00428574
ENSG00000116833	NR5A2	DCIII	nuclear receptor subfamily 5 group A member 2 [Source:HGNC Symbol;Acc:HGNC:7984]	protein_coding	1.66672e-06	0.575912	-0.345867	0.581337	-0.0349656	0.993029	-1.34374	0.0337782	-1.76872	0.000138336	-0.399475	NA	0.0196178	0.979685	0.169412	0.792862	8.53733e-05	-0.36451	0.999912	1.36336	0.243004	1.93813	0.00243323
ENSG00000117318	ID3	DCIII	inhibitor of DNA binding 3, HLH protein [Source:HGNC Symbol;Acc:HGNC:5362]	protein_coding	4.97504e-13	0.00816333	0.341243	0.448912	-0.0759304	0.973086	-1.12302	0.0151308	-2.37043	5.5793e-13	0.10055	0.829885	0.0365072	0.944914	-0.636199	0.0610056	6.17182e-05	0.17648	0.999912	1.15953	0.133546	1.73423	0.000130587
ENSG00000117632	STMN1	DCIII	stathmin 1 [Source:HGNC Symbol;Acc:HGNC:6510]	protein_coding	1.09036e-17	0.829295	0.0270284	0.959886	-0.10776	0.953369	-0.761396	0.0741671	-1.91766	3.96188e-11	-0.211721	0.556165	-0.2223	0.534491	-0.118472	0.78159	1.26041e-07	-0.103961	0.999912	0.539096	0.656086	1.79919	2.54699e-06
ENSG00000119969	HELLS	DCIII	helicase, lymphoid specific [Source:HGNC Symbol;Acc:HGNC:4861]	protein_coding	4.79019e-16	0.473007	-0.336731	0.569661	-0.44881	0.813732	-1.27344	0.0297982	-2.2916	4.8542e-08	-0.495097	NA	-0.00129021	0.9985	-0.3878	0.443785	0.000283521	-0.0462878	0.999912	1.27215	0.242881	1.9038	0.00120773
ENSG00000120669	SOHLH2	DCIII	spermatogenesis and oogenesis specific basic helix-loop-helix 2 [Source:HGNC Symbol;Acc:HGNC:26026]	protein_coding	6.27399e-06	0.66405	0.192185	0.729264	-0.00363611	0.998943	-1.02713	0.0500336	-1.80869	1.77849e-06	-0.370078	NA	-0.27601	0.530669	-0.23912	0.615886	0.000228579	-0.366442	0.999912	0.751119	0.589188	1.56957	0.00311303
ENSG00000121621	KIF18A	DCIII	kinesin family member 18A [Source:HGNC Symbol;Acc:HGNC:29441]	protein_coding	4.06773e-15	0.649871	-0.26696	0.507964	-0.0983368	0.95595	-0.666067	0.123305	-1.97117	1.31161e-11	-0.137899	NA	-0.0415124	0.92808	-0.322547	0.346249	5.13004e-06	-0.0395628	0.999912	0.624555	0.564144	1.64862	2.48481e-05
ENSG00000121988	ZRANB3	DCIII	zinc finger RANBP2-type containing 3 [Source:HGNC Symbol;Acc:HGNC:25249]	protein_coding	0.00016319	0.858149	0.17447	0.763837	0.240303	0.906207	-0.622342	0.278195	-1.30057	0.000802585	-0.25704	NA	-0.0505145	0.929885	-0.031235	0.960868	0.00213566	-0.497343	0.999912	0.571827	0.745758	1.26934	0.0251164
ENSG00000122483	CCDC18	DCIII	coiled-coil domain containing 18 [Source:HGNC Symbol;Acc:HGNC:30370]	protein_coding	3.23292e-09	0.799261	-0.622546	0.202356	-0.430618	0.813841	-1.06499	0.0655467	-2.00755	9.42206e-07	-0.298616	NA	-0.181808	0.734665	-0.335869	0.506267	0.00617921	0.132002	0.999912	0.88318	0.538507	1.67168	0.00434992
ENSG00000122952	ZWINT	DCIII	ZW10 interacting kinetochore protein [Source:HGNC Symbol;Acc:HGNC:13195]	protein_coding	1.00926e-19	0.733385	-0.268146	0.54863	-0.0624527	0.975115	-1.00945	0.022678	-2.08328	3.08532e-11	-0.200495	0.611157	-0.0676178	0.88607	-0.309056	0.416441	1.12336e-06	-0.138042	0.999912	0.941828	0.266382	1.77422	2.54617e-05
ENSG00000123219	CENPK	DCIII	centromere protein K [Source:HGNC Symbol;Acc:HGNC:29479]	protein_coding	1.95315e-09	0.752814	-0.24871	0.641048	-0.208	0.920635	-0.68121	0.219141	-1.87595	3.99486e-07	-0.0485618	NA	0.0910652	0.864312	-0.264047	0.576815	0.00309263	0.159438	0.999912	0.772275	0.564144	1.6119	0.00191018
ENSG00000123989	CHPF	DCIII	chondroitin polymerizing factor [Source:HGNC Symbol;Acc:HGNC:24291]	protein_coding	8.12065e-18	0.964224	0.636628	0.0152575	-0.019396	0.993029	-0.394398	0.303944	-1.43587	3.41098e-09	-0.104804	0.746928	-0.00926201	0.98299	-0.0289436	0.945614	7.22609e-07	-0.0854082	0.999912	0.385136	0.73977	1.40693	1.12082e-05
ENSG00000124787	RPP40	DCIII	ribonuclease P/MRP subunit p40 [Source:HGNC Symbol;Acc:HGNC:20992]	protein_coding	0.000611682	0.769841	0.179905	0.756741	0.228694	0.912819	-1.30537	0.0130066	-0.800594	0.0488657	-0.280253	NA	-0.334045	0.444502	-0.213032	0.673471	0.0332018	-0.508947	0.999912	0.971325	0.410653	0.587562	0.400938
ENSG00000125378	BMP4	DCIII	bone morphogenetic protein 4 [Source:HGNC Symbol;Acc:HGNC:1071]	protein_coding	4.85669e-29	0.0405234	0.295623	0.110566	-0.297831	0.565494	-1.00767	7.94637e-08	-1.48262	4.01035e-22	-0.116975	0.544898	-0.360597	0.0347098	-0.337973	0.0294768	3.17321e-09	0.180856	0.999912	0.647071	0.0496621	1.14464	1.32581e-08
ENSG00000125454	SLC25A19	DCIII	solute carrier family 25 member 19 [Source:HGNC Symbol;Acc:HGNC:14409]	protein_coding	1.7059e-07	0.857773	-0.195182	0.6977	0.171265	0.928723	-1.20316	0.0083576	-0.937843	0.00794125	-0.16412	NA	-0.189893	0.655497	-0.262993	0.536819	0.0179633	-0.335385	0.999912	1.01327	0.24868	0.67485	0.254953
ENSG00000125864	BFSP1	DCIII	beaded filament structural protein 1 [Source:HGNC Symbol;Acc:HGNC:1040]	protein_coding	1.62414e-07	0.370818	0.0410229	0.941087	-0.0895263	0.965381	-1.45944	0.000379631	-1.66629	2.42403e-07	-0.444261	NA	-0.320752	0.380015	-0.231999	0.567328	5.46695e-06	-0.354735	0.999912	1.13869	0.115523	1.43429	0.00137351
ENSG00000125885	MCM8	DCIII	minichromosome maintenance 8 homologous recombination repair factor [Source:HGNC Symbol;Acc:HGNC:16147]	protein_coding	3.33266e-09	0.836402	-0.0221894	0.971732	-0.0691412	0.973903	-0.564964	0.255021	-1.26183	0.000136597	-0.228532	0.559812	-0.0252636	0.960915	-0.191996	0.660082	0.0176145	-0.159391	0.999912	0.5397	0.708633	1.06983	0.0306877
ENSG00000126878	AIF1L	DCIII	allograft inflammatory factor 1 like [Source:HGNC Symbol;Acc:HGNC:28904]	protein_coding	3.31326e-14	0.683362	0.0826803	0.866716	0.0337041	0.986627	-0.546763	0.212726	-1.29474	1.11739e-05	-0.258226	0.451458	-0.303216	0.360089	-0.0841539	0.846649	0.000303947	-0.29193	0.999912	0.243546	0.896859	1.21059	0.00363691
ENSG00000127152	BCL11B	DCIII	BAF chromatin remodeling complex subunit BCL11B [Source:HGNC Symbol;Acc:HGNC:13222]	protein_coding	4.06793e-12	0.0895409	0.516335	0.272424	-0.0287674	0.99327	-2.25757	3.34092e-06	-1.51668	0.000130408	0.295973	NA	-0.281154	0.538542	-0.536641	0.190781	0.00231104	0.32474	0.999912	1.97641	0.00516993	0.980037	0.123891
ENSG00000127423	AUNIP	DCIII	aurora kinase A and ninein interacting protein [Source:HGNC Symbol;Acc:HGNC:28363]	protein_coding	0.000764072	0.820717	-0.104513	0.885021	0.0146333	0.995484	-0.991454	0.117596	-1.59984	0.000427307	-0.188587	NA	0.046236	0.944914	-0.279158	0.622273	0.0229301	-0.203221	0.999912	1.03769	0.462448	1.32068	0.0554873
ENSG00000127586	CHTF18	DCIII	chromosome transmission fidelity factor 18 [Source:HGNC Symbol;Acc:HGNC:18435]	protein_coding	5.27931e-19	0.181542	-0.290497	0.398952	-0.265765	0.831819	-1.05051	0.00245526	-2.11658	1.42025e-16	-0.458037	0.116081	-0.278223	0.356357	-0.407245	0.14871	2.05641e-09	-0.192272	0.999912	0.77229	0.273984	1.70934	4.58792e-07
ENSG00000127863	TNFRSF19	DCIII	TNF receptor superfamily member 19 [Source:HGNC Symbol;Acc:HGNC:11915]	protein_coding	2.34502e-08	0.531315	2.25367	9.7371e-05	0.591644	0.832493	-0.153211	0.909336	-2.35373	0.000123306	-0.718764	0.28292	-0.104188	0.90671	-0.323705	0.68651	0.000228327	-1.31041	0.999912	0.0490228	0.990729	2.03003	0.0250791
ENSG00000128050	PAICS	DCIII	phosphoribosylaminoimidazole carboxylase and phosphoribosylaminoimidazolesuccinocarboxamide synthase [Source:HGNC Symbol;Acc:HGNC:8587]	protein_coding	5.99479e-07	0.761139	-0.120102	0.80815	0.0729864	0.972128	-0.649871	0.14275	-1.30776	1.75123e-05	-0.179455	0.63041	-0.00360908	0.994417	-0.214837	0.579989	0.00217343	-0.252442	0.999912	0.646262	0.549266	1.09293	0.0147042
ENSG00000128683	GAD1	DCIII	glutamate decarboxylase 1 [Source:HGNC Symbol;Acc:HGNC:4092]	protein_coding	6.56335e-22	0.190861	2.37814	8.56048e-12	-0.459315	0.778299	-1.91438	5.91721e-05	-2.05629	7.78244e-08	-0.766403	0.0749495	-0.33583	0.450923	-0.199907	0.703175	9.24159e-07	-0.307088	0.999912	1.57855	0.0448453	1.85638	0.000393357
ENSG00000128951	DUT	DCIII	deoxyuridine triphosphatase [Source:HGNC Symbol;Acc:HGNC:3078]	protein_coding	1.11508e-08	0.28022	-0.171043	0.528207	-0.102766	0.928193	-0.771663	0.00288476	-1.18093	1.08746e-09	-0.167581	0.473804	-0.212611	0.343948	-0.322376	0.117546	0.000330737	-0.0648153	0.999912	0.559052	0.301606	0.858556	0.00199952
ENSG00000131470	PSMC3IP	DCIII	PSMC3 interacting protein [Source:HGNC Symbol;Acc:HGNC:17928]	protein_coding	1.56948e-18	0.732203	0.0726837	0.874744	0.114587	0.94285	-0.739104	0.056857	-1.79974	3.70017e-11	-0.221743	NA	0.0160618	0.970805	-0.18652	0.597848	1.16333e-08	-0.336329	0.999912	0.755166	0.323271	1.61322	6.43735e-06
ENSG00000131944	FAAP24	DCIII	FA core complex associated protein 24 [Source:HGNC Symbol;Acc:HGNC:28467]	protein_coding	8.71786e-05	0.610729	-0.154906	0.627257	-0.655859	0.267099	-0.707029	0.0258989	-1.39026	2.85031e-09	-0.24427	NA	-0.142034	0.626165	-0.271114	0.301411	0.00363968	0.41159	0.999912	0.564995	0.441802	1.11915	0.000545408
ENSG00000132016	C19orf57	DCIII	chromosome 19 open reading frame 57 [Source:HGNC Symbol;Acc:HGNC:28153]	protein_coding	1.88141e-06	0.397095	0.246463	0.545887	-0.290676	0.839911	-1.65762	3.36084e-05	-1.36757	1.4199e-05	-0.236323	NA	-0.241042	0.496322	-0.493658	0.113935	0.00241243	0.0543527	0.999912	1.41657	0.0206629	0.873913	0.0765647
ENSG00000132646	PCNA	DCIII	proliferating cell nuclear antigen [Source:HGNC Symbol;Acc:HGNC:8729]	protein_coding	2.15831e-17	0.476257	-0.0532466	0.922259	-0.126437	0.94679	-0.958659	0.0247518	-1.60161	1.94499e-07	-0.291737	0.423022	0.041004	0.932418	-0.32623	0.363	0.000220069	-0.1653	0.999912	0.999663	0.176147	1.27538	0.00392883
ENSG00000132780	NASP	DCIII	nuclear autoantigenic sperm protein [Source:HGNC Symbol;Acc:HGNC:7644]	protein_coding	1.48625e-11	0.257354	-0.147463	0.658803	-0.154507	0.900334	-0.694644	0.0268715	-1.18539	1.48832e-07	-0.30653	0.231008	-0.0973378	0.745107	-0.374373	0.113432	0.00229899	-0.152023	0.999912	0.597306	0.37092	0.811015	0.0166586
ENSG00000132879	FBXO44	DCIII	F-box protein 44 [Source:HGNC Symbol;Acc:HGNC:24847]	protein_coding	1.50975e-07	0.231829	-0.0341696	0.929593	-0.602924	0.28558	-0.560903	0.0741837	-1.38513	1.63235e-10	-0.319648	NA	-0.216894	0.389732	-0.360727	0.115872	0.00309811	0.283276	0.999912	0.344008	0.738641	1.0244	0.00079815
ENSG00000133069	TMCC2	DCIII	transmembrane and coiled-coil domain family 2 [Source:HGNC Symbol;Acc:HGNC:24239]	protein_coding	1.66947e-05	0.679084	-0.661682	0.531838	0.453682	0.915523	-1.45779	0.213937	-1.55842	0.0642953	-0.706965	NA	-0.4944	0.610806	0.116035	0.927555	0.042711	-1.16065	0.999912	0.963392	0.815945	1.67446	0.208682
ENSG00000133119	RFC3	DCIII	replication factor C subunit 3 [Source:HGNC Symbol;Acc:HGNC:9971]	protein_coding	5.9171e-13	0.635421	-0.132227	0.823882	-0.296743	0.872859	-0.942829	0.0676782	-2.00789	2.75299e-08	-0.137896	NA	0.174227	0.706121	-0.242457	0.60655	0.000247298	0.158847	0.999912	1.11706	0.218553	1.76543	0.000360117
ENSG00000133131	MORC4	DCIII	MORC family CW-type zinc finger 4 [Source:HGNC Symbol;Acc:HGNC:23485]	protein_coding	2.53677e-28	0.389989	-0.135043	0.861757	-0.0657156	0.982629	-1.4675	0.0191462	-1.82756	8.38465e-05	-0.502864	0.338157	-0.689565	0.166239	-0.596963	0.234637	0.030374	-0.437149	0.999912	0.777938	0.698067	1.23059	0.0975906
ENSG00000133302	SLF1	DCIII	SMC5-SMC6 complex localization factor 1 [Source:HGNC Symbol;Acc:HGNC:25408]	protein_coding	2.03212e-05	0.678694	-0.0287909	0.959541	-0.245486	0.88127	-0.575791	0.230498	-1.15496	0.000416664	-0.217	NA	0.156058	0.699444	-0.108444	0.813905	0.032761	0.0284857	0.999912	0.731849	0.487353	1.04652	0.0312849
ENSG00000134240	HMGCS2	DCIII	3-hydroxy-3-methylglutaryl-CoA synthase 2 [Source:HGNC Symbol;Acc:HGNC:5008]	protein_coding	3.12564e-13	0.273755	-0.965372	0.0325973	0.142258	0.954624	-1.73007	0.00123293	-1.58906	0.000170465	-0.38556	0.43095	-0.536613	0.245464	-0.68357	0.11393	0.00833648	-0.527818	0.999912	1.19346	0.285268	0.905492	0.202348
ENSG00000134256	CD101	DCIII	CD101 molecule [Source:HGNC Symbol;Acc:HGNC:5949]	protein_coding	0.0235798	0.848985	0.293175	0.61225	0.422185	0.820256	-1.59118	0.0180953	-1.04836	0.0260488	-0.207744	NA	0.0772458	0.898926	0.0388924	0.954764	0.00049493	-0.629929	0.999912	1.66843	0.108772	1.08725	0.124596
ENSG00000135045	C9orf40	DCIII	chromosome 9 open reading frame 40 [Source:HGNC Symbol;Acc:HGNC:23433]	protein_coding	0.000299626	0.964581	0.299465	0.378196	-0.0545974	0.974141	-1.01656	0.0058128	-1.19162	1.87815e-05	-0.0364722	NA	-0.0644547	0.867337	-0.104328	0.783432	0.00123708	0.0181251	0.999912	0.952108	0.122233	1.08729	0.00563025
ENSG00000135069	PSAT1	DCIII	phosphoserine aminotransferase 1 [Source:HGNC Symbol;Acc:HGNC:19129]	protein_coding	1.02677e-07	0.928535	-0.0719061	0.890129	0.141109	0.938526	-1.12705	0.0057086	-0.639625	0.0523775	0.0586301	NA	0.0680285	0.87779	0.183255	0.654083	0.00424917	-0.0824793	0.999912	1.19508	0.0618453	0.82288	0.0961784
ENSG00000135074	ADAM19	DCIII	ADAM metallopeptidase domain 19 [Source:HGNC Symbol;Acc:HGNC:197]	protein_coding	1.47743e-12	0.0884928	0.821065	0.00141913	0.427863	0.631163	-0.92928	0.00649066	-1.6501	3.5916e-11	0.336245	0.245318	0.295161	0.304963	0.0138783	0.974509	2.16273e-10	-0.0916182	0.999912	1.22444	0.00849667	1.66397	3.2032e-07
ENSG00000136098	NEK3	DCIII	NIMA related kinase 3 [Source:HGNC Symbol;Acc:HGNC:7746]	protein_coding	1.39247e-07	0.683591	0.15074	0.789467	0.0429261	0.986032	-0.727106	0.163608	-1.30081	0.000325337	-0.334101	NA	-0.180125	0.686347	0.0184569	0.975043	0.00125554	-0.377028	0.999912	0.54698	0.741309	1.31927	0.0110197
ENSG00000136492	BRIP1	DCIII	BRCA1 interacting protein C-terminal helicase 1 [Source:HGNC Symbol;Acc:HGNC:20473]	protein_coding	8.74489e-11	0.550167	-0.260608	0.706287	-0.0996568	0.97379	-0.661196	0.362156	-2.09603	6.51861e-06	-0.373076	NA	0.178717	0.770641	-0.272777	0.658885	0.00184571	-0.273419	0.999912	0.839913	0.647166	1.82325	0.00624232
ENSG00000136824	SMC2	DCIII	structural maintenance of chromosomes 2 [Source:HGNC Symbol;Acc:HGNC:14011]	protein_coding	7.96714e-08	0.905025	-0.0946487	0.851275	-0.0107883	0.995484	-0.404817	0.400782	-1.39575	3.79295e-06	-0.0874197	0.832981	0.0375056	0.935096	-0.13252	0.753956	0.00156435	-0.0766315	0.999912	0.442322	0.758053	1.26323	0.00303787
ENSG00000136997	MYC	DCIII	MYC proto-oncogene, bHLH transcription factor [Source:HGNC Symbol;Acc:HGNC:7553]	protein_coding	5.49113e-05	0.28152	0.129664	0.83165	0.107813	0.96273	-0.760222	0.164055	-1.20907	0.00151126	0.279584	0.526975	-0.329652	0.439242	-0.0219927	0.972366	0.0822241	0.171771	0.999912	0.430569	0.831623	1.18708	0.0362499
ENSG00000137054	POLR1E	DCIII	RNA polymerase I subunit E [Source:HGNC Symbol;Acc:HGNC:17631]	protein_coding	8.62928e-07	0.849134	-0.377259	0.317848	-0.0519459	0.97694	-0.70374	0.106386	-1.24622	4.49193e-05	-0.241265	NA	-0.140209	0.720156	-0.0943891	0.830267	0.00244408	-0.189319	0.999912	0.563531	0.639349	1.15183	0.0091043
ENSG00000137135	ARHGEF39	DCIII	Rho guanine nucleotide exchange factor 39 [Source:HGNC Symbol;Acc:HGNC:25909]	protein_coding	1.21487e-16	0.28022	-0.53567	0.0492707	-0.611983	0.373339	-0.942784	0.00402451	-1.88657	4.58458e-15	-0.314935	NA	-0.139471	0.656778	-0.414258	0.111137	9.48909e-06	0.297048	0.999912	0.803312	0.175885	1.47231	4.67141e-06
ENSG00000137563	GGH	DCIII	gamma-glutamyl hydrolase [Source:HGNC Symbol;Acc:HGNC:4248]	protein_coding	1.24662e-12	0.434137	1.31974	0.000106356	0.111678	0.957539	-0.292524	0.640736	-2.23531	1.04532e-10	0.287777	0.487292	0.433433	0.261854	0.0901602	0.865173	6.95046e-08	0.176099	0.999912	0.725956	0.571275	2.32547	1.98141e-07
ENSG00000138028	CGREF1	DCIII	cell growth regulator with EF-hand domain 1 [Source:HGNC Symbol;Acc:HGNC:16962]	protein_coding	3.46505e-05	0.819182	-0.0545997	0.921044	-0.178584	0.92048	-0.772865	0.0885558	-1.4042	1.15671e-05	-0.00426903	NA	-0.0961817	0.827961	-0.224393	0.579812	0.0230312	0.174315	0.999912	0.676684	0.54863	1.17981	0.0114035
ENSG00000138030	KHK	DCIII	ketohexokinase [Source:HGNC Symbol;Acc:HGNC:6315]	protein_coding	2.42036e-08	0.0701865	0.324217	0.296212	-0.077404	0.959764	-1.07444	0.00113484	-1.49657	3.21117e-09	-0.149645	NA	-0.101736	0.758197	-0.537541	0.0256129	0.000498654	-0.0722409	0.999912	0.972709	0.0741404	0.959024	0.0105649
ENSG00000138031	ADCY3	DCIII	adenylate cyclase 3 [Source:HGNC Symbol;Acc:HGNC:234]	protein_coding	8.64202e-12	0.221339	0.546747	0.0114303	-0.00790813	0.995484	-0.784906	0.00406137	-1.47712	1.70749e-13	-0.0494903	0.86132	0.0978761	0.709725	-0.245122	0.286536	2.38397e-08	-0.0415822	0.999912	0.882782	0.0300733	1.232	3.538e-06
ENSG00000138658	ZGRF1	DCIII	zinc finger GRF-type containing 1 [Source:HGNC Symbol;Acc:HGNC:25654]	protein_coding	1.57818e-07	0.668346	-0.443044	0.319881	-0.377018	0.813732	-0.744259	0.154908	-1.64416	4.81166e-06	-0.24553	NA	0.10282	0.838989	-0.22151	0.640408	0.00783494	0.131487	0.999912	0.847079	0.464489	1.42265	0.00583328
ENSG00000138821	SLC39A8	DCIII	solute carrier family 39 member 8 [Source:HGNC Symbol;Acc:HGNC:20862]	protein_coding	1.59704e-09	0.881606	0.202612	0.685498	0.142804	0.94285	-0.739629	0.133949	-1.4688	1.60459e-05	-0.173069	0.686116	0.0572458	0.911058	-0.0207067	0.971225	0.000104113	-0.315873	0.999912	0.796875	0.469113	1.4481	0.00226443
ENSG00000139354	GAS2L3	DCIII	growth arrest specific 2 like 3 [Source:HGNC Symbol;Acc:HGNC:27475]	protein_coding	9.05842e-16	0.403385	0.310769	0.615021	0.0335109	0.993029	-0.583463	0.399649	-2.19409	4.60921e-07	0.175343	NA	0.282443	0.589116	-0.372881	0.473663	0.00473094	0.141832	0.999912	0.865905	0.593952	1.82121	0.00316808
ENSG00000139438	FAM222A	DCIII	family with sequence similarity 222 member A [Source:HGNC Symbol;Acc:HGNC:25915]	protein_coding	0.0800115	0.162441	2.89052	3.09085e-22	0.227664	0.910605	-1.04494	0.0581866	-0.3819	0.372232	-0.336799	NA	0.251953	0.47948	0.197408	0.620918	0.00179203	-0.564464	0.999912	1.29689	0.112359	0.579308	0.361614
ENSG00000139618	BRCA2	DCIII	BRCA2 DNA repair associated [Source:HGNC Symbol;Acc:HGNC:1101]	protein_coding	8.17372e-14	0.77046	-0.615281	0.238036	-0.254872	0.915285	-1.06455	0.0832571	-2.29044	8.43346e-08	-0.319512	NA	0.0556934	0.933599	-0.196492	0.742865	8.98081e-05	-0.0646405	0.999912	1.12024	0.37497	2.09395	0.00033372
ENSG00000139880	CDH24	DCIII	cadherin 24 [Source:HGNC Symbol;Acc:HGNC:14265]	protein_coding	9.97824e-18	0.537441	0.245553	0.249218	-0.234457	0.739593	-0.5306	0.0273973	-1.32576	3.14472e-15	-0.220581	0.261147	-0.148937	0.461702	-0.203039	0.298403	2.8418e-08	0.0138758	0.999912	0.381663	0.530779	1.12272	4.12348e-07
ENSG00000141384	TAF4B	DCIII	TATA-box binding protein associated factor 4b [Source:HGNC Symbol;Acc:HGNC:11538]	protein_coding	0.000313974	0.910121	0.589452	0.0809905	0.145156	0.934566	-0.532937	0.255459	-1.19459	0.000171856	-0.136062	NA	-0.164652	0.660389	-0.0455081	0.925092	0.00221883	-0.281218	0.999912	0.368285	0.822591	1.14908	0.0107722
ENSG00000141391	PRELID3A	DCIII	PRELI domain containing 3A [Source:HGNC Symbol;Acc:HGNC:24639]	protein_coding	0.00736769	0.535698	-0.142853	0.809259	-0.0724847	0.974141	-0.777308	0.15928	-1.54743	8.45858e-05	-0.303592	NA	-0.469168	0.274085	-0.163735	0.756397	0.00821662	-0.231107	0.999912	0.30814	0.898168	1.3837	0.0148614
ENSG00000141854	MISP3	DCIII	MISP family member 3 [Source:HGNC Symbol;Acc:HGNC:26963]	protein_coding	0.000173328	0.00373112	0.809624	0.00028042	-0.0505093	0.973903	-0.923187	0.00340351	-1.28228	7.96753e-08	-0.212221	NA	-0.485149	0.0478249	-0.476475	0.0282853	0.0086793	-0.161711	0.999912	0.438038	0.641896	0.805802	0.0235875
ENSG00000143013	LMO4	DCIII	LIM domain only 4 [Source:HGNC Symbol;Acc:HGNC:6644]	protein_coding	2.51449e-15	0.0637729	0.0912054	0.7917	-0.42672	0.529347	-1.21633	2.57958e-06	-1.27375	1.6594e-09	-0.415087	0.0825325	-0.296484	0.211826	-0.49123	0.0142914	0.000552422	0.0116328	0.999912	0.919849	0.0304059	0.782517	0.014365
ENSG00000143126	CELSR2	DCIII	cadherin EGF LAG seven-pass G-type receptor 2 [Source:HGNC Symbol;Acc:HGNC:3231]	protein_coding	7.24767e-11	0.734987	0.530753	0.155361	-0.00492416	0.998295	-0.513995	0.294807	-1.38674	1.57081e-05	-0.232826	0.539017	0.0668593	0.884764	-0.164516	0.703206	0.00178253	-0.227902	0.999912	0.580854	0.647166	1.22223	0.00836343
ENSG00000143819	EPHX1	DCIII	epoxide hydrolase 1 [Source:HGNC Symbol;Acc:HGNC:3401]	protein_coding	1.07159e-22	0.734443	-0.228605	0.616721	0.19629	0.912072	-0.614007	0.195028	-1.45876	4.74376e-06	-0.301495	0.416865	-0.261844	0.479996	-0.279127	0.467387	0.000330158	-0.497786	0.999912	0.352163	0.846628	1.17963	0.0114822
ENSG00000143942	CHAC2	DCIII	ChaC glutathione specific gamma-glutamylcyclotransferase 2 [Source:HGNC Symbol;Acc:HGNC:32363]	protein_coding	0.00123123	0.958578	-0.0374446	0.960347	0.134248	0.957437	-1.37939	0.0194348	-0.542345	0.259318	-0.0726796	NA	0.0239812	0.971929	0.130239	0.831305	0.0413169	-0.206928	0.999912	1.40337	0.165998	0.672584	0.387499
ENSG00000144355	DLX1	DCIII	distal-less homeobox 1 [Source:HGNC Symbol;Acc:HGNC:2914]	protein_coding	0.000187358	0.564127	0.71545	0.0605792	0.324612	0.847254	-1.06162	0.0402245	-1.03916	0.00611149	-0.401184	NA	0.00411442	0.994417	-0.216366	0.626946	0.000511175	-0.725796	0.999912	1.06573	0.25635	0.822794	0.169339
ENSG00000144395	CCDC150	DCIII	coiled-coil domain containing 150 [Source:HGNC Symbol;Acc:HGNC:26834]	protein_coding	3.0447e-07	0.736785	-0.343736	0.453652	-0.229235	0.904758	-0.985982	0.0453921	-1.72641	1.23173e-06	-0.345563	NA	-0.0556669	0.917278	-0.159372	0.746001	0.000343123	-0.116329	0.999912	0.930315	0.363085	1.56703	0.00151025
ENSG00000144554	FANCD2	DCIII	FA complementation group D2 [Source:HGNC Symbol;Acc:HGNC:3585]	protein_coding	7.81675e-19	0.688923	-0.282448	0.515276	-0.235662	0.888405	-0.753579	0.0997844	-2.21627	6.64255e-13	-0.227901	0.550869	0.0384548	0.936903	-0.229133	0.572674	1.16358e-07	0.0077611	0.999912	0.792033	0.42092	1.98714	9.8138e-07
ENSG00000144730	IL17RD	DCIII	interleukin 17 receptor D [Source:HGNC Symbol;Acc:HGNC:17616]	protein_coding	1.6691e-06	0.912157	0.739991	0.0363053	0.181252	0.921346	-0.795311	0.0878241	-1.06774	0.00140397	-0.0821343	0.855423	0.0815802	0.861211	0.0989055	0.833959	0.00125728	-0.263386	0.999912	0.876891	0.341233	1.16665	0.0151771
ENSG00000145220	LYAR	DCIII	Ly1 antibody reactive [Source:HGNC Symbol;Acc:HGNC:26021]	protein_coding	6.91002e-06	0.800753	-0.198771	0.69024	0.0228088	0.9944	-0.969206	0.0397612	-1.04571	0.00267076	-0.231362	NA	-0.276184	0.484382	-0.0928542	0.854516	0.0241444	-0.254171	0.999912	0.693022	0.579267	0.952856	0.0751914
ENSG00000146918	NCAPG2	DCIII	non-SMC condensin II complex subunit G2 [Source:HGNC Symbol;Acc:HGNC:21904]	protein_coding	1.38456e-17	0.770721	-0.0780261	0.882209	-0.0432966	0.983076	-0.521398	0.269662	-1.79185	3.58862e-09	-0.214673	0.563939	-0.0368881	0.937646	-0.253383	0.504489	2.23247e-05	-0.171376	0.999912	0.48451	0.734337	1.53847	0.000205911
ENSG00000148019	CEP78	DCIII	centrosomal protein 78 [Source:HGNC Symbol;Acc:HGNC:25740]	protein_coding	3.26202e-08	0.833646	0.00114205	0.998522	-0.0766236	0.971276	-0.850172	0.0558283	-1.3295	2.92832e-05	-0.0532551	NA	0.122563	0.76913	-0.137463	0.755079	0.00355547	0.0233684	0.999912	0.972734	0.213552	1.19204	0.00952295
ENSG00000148459	PDSS1	DCIII	decaprenyl diphosphate synthase subunit 1 [Source:HGNC Symbol;Acc:HGNC:17759]	protein_coding	4.38535e-05	0.534825	-0.0569666	0.913062	0.0193845	0.9944	-1.25689	0.00222359	-1.17572	0.000207562	0.00603149	NA	0.167516	0.662305	-0.237058	0.54113	0.000749704	-0.0133531	0.999912	1.42441	0.0161029	0.938663	0.0529053
ENSG00000149554	CHEK1	DCIII	checkpoint kinase 1 [Source:HGNC Symbol;Acc:HGNC:1925]	protein_coding	9.81855e-10	0.69334	0.106697	0.865695	0.0278701	0.993402	-0.860528	0.112744	-1.84898	7.30249e-07	-0.184141	0.699537	0.171382	0.722099	-0.131404	0.809096	6.17182e-05	-0.212012	0.999912	1.03191	0.320137	1.71757	0.000843324
ENSG00000149636	DSN1	DCIII	DSN1 component of MIS12 kinetochore complex [Source:HGNC Symbol;Acc:HGNC:16165]	protein_coding	1.62817e-09	0.365085	-0.34209	0.251333	-0.392654	0.651786	-0.790174	0.0172791	-1.2784	1.21324e-07	-0.28298	0.307453	-0.0299498	0.936179	-0.319995	0.231899	0.00480583	0.109673	0.999912	0.760224	0.206406	0.95841	0.00662026
ENSG00000150893	FREM2	DCIII	FRAS1 related extracellular matrix 2 [Source:HGNC Symbol;Acc:HGNC:25396]	protein_coding	7.65776e-05	0.263849	1.261	0.00156653	0.393194	0.832493	-0.698948	0.249132	-1.03266	0.0138402	0.0587749	0.915548	0.585169	0.176404	0.103053	0.864513	0.00335111	-0.334419	0.999912	1.28412	0.175201	1.13571	0.0725824
ENSG00000151164	RAD9B	DCIII	RAD9 checkpoint clamp component B [Source:HGNC Symbol;Acc:HGNC:21700]	protein_coding	0.032916	0.58506	-0.669293	0.16721	-1.23036	0.29835	-1.31691	0.0336708	-1.9142	4.22168e-05	-0.559117	NA	-0.219233	NA	-0.382991	NA	0.088846	0.671247	0.999912	1.09768	NA	1.5312	0.0298692
ENSG00000152076	CCDC74B	DCIII	coiled-coil domain containing 74B [Source:HGNC Symbol;Acc:HGNC:25267]	protein_coding	3.342e-13	0.216598	0.00581841	0.991795	-0.413328	0.728135	-0.962659	0.0193872	-2.36969	3.86209e-15	-0.27762	NA	-0.316078	0.352504	-0.545843	0.0718687	3.59188e-06	0.135708	0.999912	0.646581	0.54527	1.82385	4.4362e-06
ENSG00000152240	HAUS1	DCIII	HAUS augmin like complex subunit 1 [Source:HGNC Symbol;Acc:HGNC:25174]	protein_coding	7.40199e-05	0.709368	-0.0291294	0.960877	-0.117492	0.953369	-0.79621	0.0942873	-1.06506	0.00179646	-0.364304	NA	-0.193824	0.637287	-0.199375	0.651261	0.048314	-0.246812	0.999912	0.602385	0.649741	0.865684	0.107605
ENSG00000152455	SUV39H2	DCIII	suppressor of variegation 3-9 homolog 2 [Source:HGNC Symbol;Acc:HGNC:17287]	protein_coding	5.19483e-09	0.951055	0.138296	0.837409	0.117957	0.96273	-0.934816	0.115438	-1.13724	0.00782076	-0.108411	NA	0.114305	0.842262	-0.0216335	0.974619	0.024575	-0.226369	0.999912	1.04912	0.390924	1.11561	0.089231
ENSG00000153395	LPCAT1	DCIII	lysophosphatidylcholine acyltransferase 1 [Source:HGNC Symbol;Acc:HGNC:25718]	protein_coding	2.79855e-11	0.159056	0.0119858	0.978955	-0.116332	0.928723	-0.350813	0.322681	-1.41111	1.99554e-10	0.0778447	0.799256	-0.023859	0.946023	-0.346644	0.150326	0.00142172	0.194176	0.999912	0.326954	0.769544	1.06447	0.000649058
ENSG00000154640	BTG3	DCIII	BTG anti-proliferation factor 3 [Source:HGNC Symbol;Acc:HGNC:1132]	protein_coding	1.06013e-18	0.912717	0.0676697	0.889052	0.0541803	0.975638	-0.604558	0.151286	-1.61124	1.79198e-08	-0.00560175	NA	0.0508967	0.905872	-0.136478	0.729065	2.70114e-05	-0.0597822	0.999912	0.655455	0.492238	1.47476	0.000126215
ENSG00000154760	SLFN13	DCIII	schlafen family member 13 [Source:HGNC Symbol;Acc:HGNC:26481]	protein_coding	2.79147e-17	0.57211	-0.313269	0.299638	-0.185358	0.881789	-0.747984	0.0247871	-1.71004	2.83301e-13	-0.244623	0.383888	-0.0550552	0.87536	-0.250118	0.377408	1.10687e-07	-0.0592651	0.999912	0.692928	0.288479	1.45992	2.58207e-06
ENSG00000156475	PPP2R2B	DCIII	protein phosphatase 2 regulatory subunit Bbeta [Source:HGNC Symbol;Acc:HGNC:9305]	protein_coding	0.0140447	0.66913	-0.828861	0.229386	-0.462192	0.877411	-2.43374	0.00661568	-1.63711	0.00910338	-0.233411	NA	0.241108	NA	-0.430758	NA	0.0180829	0.228781	0.999912	2.67485	NA	1.20635	0.260337
ENSG00000156787	TBC1D31	DCIII	TBC1 domain family member 31 [Source:HGNC Symbol;Acc:HGNC:30888]	protein_coding	1.23858e-05	0.333858	-0.230512	0.563727	-0.313143	0.805477	-0.856473	0.0334152	-1.49353	2.6839e-07	-0.359268	NA	-0.0987317	0.805377	-0.371233	0.248497	0.00371357	-0.0461251	0.999912	0.757741	0.37497	1.1223	0.0083489
ENSG00000156802	ATAD2	DCIII	ATPase family AAA domain containing 2 [Source:HGNC Symbol;Acc:HGNC:30123]	protein_coding	2.43515e-13	0.607625	-0.0738957	0.905438	-0.0542119	0.980463	-0.441218	0.451939	-1.68877	2.51115e-06	-0.288902	0.500086	0.114247	0.819035	-0.217119	0.649202	0.000878663	-0.23469	0.999912	0.555464	0.73981	1.47165	0.00397358
ENSG00000157111	TMEM171	DCIII	transmembrane protein 171 [Source:HGNC Symbol;Acc:HGNC:27031]	protein_coding	0.00281543	0.466781	-0.18881	0.569783	0.191986	0.875832	-0.446877	0.225996	-1.01682	7.11109e-05	0.332464	NA	0.280837	0.31436	0.25471	0.371769	0.000135666	0.140478	0.999912	0.727714	0.2511	1.27153	0.000136797
ENSG00000157193	LRP8	DCIII	LDL receptor related protein 8 [Source:HGNC Symbol;Acc:HGNC:6700]	protein_coding	1.69071e-10	0.611633	2.71013	3.7761e-13	0.0850603	0.974141	-0.905277	0.137484	-1.48156	0.000516339	-0.285944	0.569132	0.229752	0.657895	-0.105729	0.867325	0.00229541	-0.371005	0.999912	1.13503	0.332319	1.37583	0.0294969
ENSG00000157557	ETS2	DCIII	ETS proto-oncogene 2, transcription factor [Source:HGNC Symbol;Acc:HGNC:3489]	protein_coding	6.07507e-17	0.583808	0.248735	0.485547	-0.152919	0.916994	-1.24316	0.000162493	-1.49413	8.6613e-09	-0.323412	0.277923	-0.235062	0.44025	-0.121782	0.739906	4.5977e-07	-0.170494	0.999912	1.0081	0.0742821	1.37235	8.73666e-05
ENSG00000158050	DUSP2	DCIII	dual specificity phosphatase 2 [Source:HGNC Symbol;Acc:HGNC:3068]	protein_coding	6.92832e-14	0.1062	0.33601	0.396186	0.508698	0.631163	-1.10532	0.00990791	-1.75467	4.68337e-08	0.140957	NA	-0.505972	0.136329	-0.279001	0.449095	1.68983e-05	-0.367741	0.999912	0.599344	0.633466	1.47567	0.000773388
ENSG00000158055	GRHL3	DCIII	grainyhead like transcription factor 3 [Source:HGNC Symbol;Acc:HGNC:25839]	protein_coding	0.000188066	0.340304	-0.573063	0.388215	0.383867	0.886119	-1.18163	0.115945	-1.70183	0.00145924	0.439316	NA	0.0383493	0.962051	-0.260308	0.715993	0.0816803	0.0554487	0.999912	1.21998	0.47366	1.44152	0.0833919
ENSG00000160051	IQCC	DCIII	IQ motif containing C [Source:HGNC Symbol;Acc:HGNC:25545]	protein_coding	6.60483e-07	0.138246	-0.139081	0.624721	-0.503381	0.366528	-0.544326	0.0543828	-1.22564	7.99225e-10	-0.332837	NA	-0.0106871	0.974479	-0.330317	0.118489	0.00399221	0.170545	0.999912	0.533639	0.361461	0.895323	0.00165013
ENSG00000160867	FGFR4	DCIII	fibroblast growth factor receptor 4 [Source:HGNC Symbol;Acc:HGNC:3691]	protein_coding	3.26443e-16	0.216921	0.120488	0.806368	0.115932	0.951014	-1.51274	4.53699e-05	-2.20605	3.79806e-14	0.113258	0.77829	0.0816422	0.849205	-0.320298	0.355641	9.65564e-10	-0.00267485	0.999912	1.59438	0.00170733	1.88576	9.56531e-07
ENSG00000160949	TONSL	DCIII	tonsoku like, DNA repair protein [Source:HGNC Symbol;Acc:HGNC:7801]	protein_coding	5.33135e-24	0.0182428	-0.391792	0.0337119	-0.0628616	0.953275	-1.03102	2.67788e-07	-1.47576	1.26095e-19	-0.261424	0.171215	0.116924	0.571967	-0.272874	0.125527	9.72735e-17	-0.198563	0.999912	1.14794	5.48211e-06	1.20289	1.78545e-08
ENSG00000161405	IKZF3	DCIII	IKAROS family zinc finger 3 [Source:HGNC Symbol;Acc:HGNC:13178]	protein_coding	0.00248373	0.754098	0.116887	0.889529	0.203017	0.946475	-1.36852	0.0605994	-1.21479	0.0238929	-0.490455	NA	-0.201294	0.761645	-0.251411	0.714186	0.0279723	-0.693472	0.999912	1.16723	0.494906	0.963379	0.279448
ENSG00000161692	DBF4B	DCIII	DBF4 zinc finger B [Source:HGNC Symbol;Acc:HGNC:17883]	protein_coding	2.40422e-15	0.716569	-0.126886	0.787067	0.0711598	0.971864	-0.582728	0.182731	-1.72721	3.19053e-09	-0.251873	NA	-0.119946	0.758479	-0.285544	0.410443	7.52627e-06	-0.323033	0.999912	0.462782	0.735465	1.44167	0.000330401
ENSG00000161996	WDR90	DCIII	WD repeat domain 90 [Source:HGNC Symbol;Acc:HGNC:26960]	protein_coding	5.87734e-15	0.110175	-0.756001	3.78442e-05	-0.44746	0.400037	-0.8941	0.000167343	-1.38281	4.76735e-14	-0.387079	0.0721465	-0.234323	0.273776	-0.359931	0.0606816	1.07504e-05	0.0603805	0.999912	0.659777	0.124869	1.02288	4.56875e-05
ENSG00000162004	CCDC78	DCIII	coiled-coil domain containing 78 [Source:HGNC Symbol;Acc:HGNC:14153]	protein_coding	0.000542327	0.2037	0.0525348	0.931845	-0.335345	0.847884	-1.25256	0.0132778	-1.64468	1.42523e-05	-0.339044	NA	-0.699185	0.0845385	-0.370287	0.379831	0.0334952	-0.00369915	0.999912	0.553377	0.755591	1.2744	0.0223266
ENSG00000162062	TEDC2	DCIII	tubulin epsilon and delta complex 2 [Source:HGNC Symbol;Acc:HGNC:25849]	protein_coding	0.000483682	0.737074	-0.347886	0.489276	-0.238868	0.909193	-0.970756	0.0730476	-1.49635	0.00012002	-0.261133	NA	0.101932	0.85023	-0.133129	0.810047	0.00778197	-0.0222653	0.999912	1.07269	0.300933	1.36322	0.0164959
ENSG00000162174	ASRGL1	DCIII	asparaginase and isoaspartyl peptidase 1 [Source:HGNC Symbol;Acc:HGNC:16448]	protein_coding	4.11898e-08	0.698489	0.208543	0.754324	0.417709	0.83396	-0.808545	0.219677	-1.68925	0.000221192	-0.3478	NA	0.00924944	0.990906	-0.352608	0.506869	0.00137835	-0.76551	0.999912	0.817794	0.636621	1.33664	0.0538618
ENSG00000162878	PKDCC	DCIII	protein kinase domain containing, cytoplasmic [Source:HGNC Symbol;Acc:HGNC:25123]	protein_coding	1.00889e-08	0.254242	0.178095	0.632001	-0.229894	0.853245	-1.54817	3.07699e-07	-0.638701	0.0187844	-0.248207	0.40801	-0.389275	0.163288	-0.383657	0.162323	0.00344156	-0.0183131	0.999912	1.1589	0.017925	0.255043	0.628937
ENSG00000163132	MSX1	DCIII	msh homeobox 1 [Source:HGNC Symbol;Acc:HGNC:7391]	protein_coding	2.31883e-06	0.368405	2.18948	4.58164e-05	0.349704	0.910991	-0.827981	0.351708	-1.64278	0.00581634	0.284679	NA	0.688321	0.257351	-0.149359	0.85695	0.0513362	-0.0650257	0.999912	1.5163	0.339611	1.49342	0.102736
ENSG00000163380	LMOD3	DCIII	leiomodin 3 [Source:HGNC Symbol;Acc:HGNC:6649]	protein_coding	0.0310556	0.464135	-0.162328	0.872621	0.569037	0.836246	-1.11597	0.25819	-1.5317	0.0280182	-0.837177	NA	-0.619313	NA	-0.106212	NA	0.00917462	-1.40621	0.999912	0.496655	NA	1.42549	0.193521
ENSG00000163507	CIP2A	DCIII	cellular inhibitor of PP2A [Source:HGNC Symbol;Acc:HGNC:29302]	protein_coding	2.24114e-11	0.950764	0.00481695	0.99576	0.139295	0.959288	-0.704593	0.311936	-1.87167	4.23853e-05	-0.17035	NA	0.0183773	0.980222	-0.138923	0.831305	0.00232223	-0.309645	0.999912	0.72297	0.725839	1.73275	0.00835809
ENSG00000163535	SGO2	DCIII	shugoshin 2 [Source:HGNC Symbol;Acc:HGNC:30812]	protein_coding	4.10786e-09	0.919862	-0.314534	0.601741	0.0635862	0.980784	-0.613437	0.358575	-2.02481	2.0741e-06	-0.0884607	NA	0.0790019	0.900128	-0.150758	0.8073	0.000623463	-0.152047	0.999912	0.692439	0.716169	1.87405	0.00156917
ENSG00000163864	NMNAT3	DCIII	nicotinamide nucleotide adenylyltransferase 3 [Source:HGNC Symbol;Acc:HGNC:20989]	protein_coding	1.35351e-12	0.470264	0.169015	0.471452	-0.275073	0.679781	-0.837223	0.00019164	-1.56363	3.33324e-19	-0.100655	NA	-0.141548	0.498327	-0.242017	0.205589	1.01884e-09	0.174418	0.999912	0.695675	0.0627661	1.32162	4.83383e-09
ENSG00000163918	RFC4	DCIII	replication factor C subunit 4 [Source:HGNC Symbol;Acc:HGNC:9972]	protein_coding	3.91359e-15	0.512807	-0.361959	0.330175	-0.179847	0.912819	-1.09048	0.0052386	-1.57239	6.96689e-08	-0.373632	0.261863	-0.120446	0.757532	-0.315008	0.353339	7.3355e-05	-0.193785	0.999912	0.970032	0.161592	1.25739	0.00244998
ENSG00000164032	H2AZ1	DCIII	H2A.Z variant histone 1 [Source:HGNC Symbol;Acc:HGNC:4741]	protein_coding	1.10932e-14	0.911023	-0.158201	0.667939	-0.0369612	0.98167	-0.637255	0.0741837	-1.40062	1.28553e-08	-0.0646171	0.852119	-0.0863563	0.802155	-0.1597	0.626946	6.32237e-05	-0.0276561	0.999912	0.550899	0.526924	1.24092	0.000221115
ENSG00000164669	INTS4P1	DCIII	integrator complex subunit 4 pseudogene 1 [Source:HGNC Symbol;Acc:HGNC:21925]	transcribed_unprocessed_pseudogene	1.73796e-09	0.532875	0.465673	0.125784	-0.26238	0.83396	-1.65302	4.08906e-07	-1.78223	2.45965e-11	-0.246504	NA	-0.0455337	0.908565	-0.244296	0.435128	3.15335e-09	0.0158755	0.999912	1.60749	0.000195658	1.53793	1.16845e-05
ENSG00000164850	GPER1	DCIII	G protein-coupled estrogen receptor 1 [Source:HGNC Symbol;Acc:HGNC:4485]	protein_coding	5.58501e-05	0.816226	0.605124	0.0119506	-0.6455	0.294606	-0.493119	0.152843	-1.32954	1.93367e-08	-0.0567404	NA	0.0782654	0.80283	0.126356	0.678274	1.12551e-05	0.58876	0.999912	0.571385	0.43261	1.4559	1.25772e-06
ENSG00000165060	FXN	DCIII	frataxin [Source:HGNC Symbol;Acc:HGNC:3951]	protein_coding	1.98508e-06	0.7154	0.202857	0.739753	0.268306	0.901029	-1.08295	0.0565955	-1.15625	0.00563251	-0.389065	NA	-0.177102	0.733609	-0.32768	0.503828	0.0106961	-0.657371	0.999912	0.90585	0.502999	0.828565	0.231385
ENSG00000165244	ZNF367	DCIII	zinc finger protein 367 [Source:HGNC Symbol;Acc:HGNC:18320]	protein_coding	7.4084e-09	0.565916	-0.199636	0.784492	-0.0913828	0.974141	-0.764902	0.277686	-2.34298	3.9502e-07	-0.171059	NA	0.292487	0.600013	-0.20198	0.754481	0.000302249	-0.0796763	0.999912	1.05739	0.487353	2.141	0.000754111
ENSG00000165272	AQP3	DCIII	aquaporin 3 (Gill blood group) [Source:HGNC Symbol;Acc:HGNC:636]	protein_coding	3.05283e-26	2.67865e-05	-0.568941	0.0155028	0.586301	0.31208	-0.99971	0.000351953	-1.88556	7.6361e-19	0.209007	0.423739	-0.226602	0.372622	-0.493459	0.0190921	1.79381e-11	-0.377294	0.999912	0.773109	0.121423	1.3921	9.20956e-07
ENSG00000165501	LRR1	DCIII	leucine rich repeat protein 1 [Source:HGNC Symbol;Acc:HGNC:19742]	protein_coding	3.96021e-11	0.964778	-0.346026	0.447921	-0.0907117	0.968397	-0.757894	0.133297	-1.63868	2.37757e-06	-0.138447	NA	-0.0693656	0.892732	-0.00568646	0.991618	0.000236661	-0.0477355	0.999912	0.688528	0.601912	1.63299	0.000556059
ENSG00000165655	ZNF503	DCIII	zinc finger protein 503 [Source:HGNC Symbol;Acc:HGNC:23589]	protein_coding	0.00293999	0.291446	0.774466	0.009627	-0.369776	0.762431	-0.927067	0.0222247	-1.29266	1.49434e-05	0.0966504	NA	-0.124375	0.73871	-0.304457	0.352106	0.0704659	0.466426	0.999912	0.802692	0.3255	0.9882	0.025363
ENSG00000165891	E2F7	DCIII	E2F transcription factor 7 [Source:HGNC Symbol;Acc:HGNC:23820]	protein_coding	1.76822e-07	0.321335	0.191147	0.678547	-0.266785	0.863456	-0.671833	0.142355	-1.86065	1.60753e-09	0.353597	NA	0.258484	0.475026	-0.00212927	0.996845	2.73931e-05	0.620382	0.999912	0.930317	0.247017	1.85852	3.89011e-06
ENSG00000165905	LARGE2	DCIII	LARGE xylosyl- and glucuronyltransferase 2 [Source:HGNC Symbol;Acc:HGNC:16522]	protein_coding	2.6018e-21	0.635421	0.441859	0.282484	0.171639	0.928193	-0.970844	0.0358973	-1.61314	1.18419e-06	-0.406894	0.277655	-0.226842	0.571967	-0.122719	0.797759	2.16863e-06	-0.578534	0.999912	0.744002	0.508923	1.49042	0.00118867
ENSG00000165912	PACSIN3	DCIII	protein kinase C and casein kinase substrate in neurons 3 [Source:HGNC Symbol;Acc:HGNC:8572]	protein_coding	9.40285e-21	0.282323	0.0136415	0.971799	-0.223347	0.80287	-0.902003	0.000399603	-2.13071	8.35865e-28	-0.274757	0.225337	-0.0922012	0.723527	-0.25681	0.248075	3.5131e-18	-0.0514102	0.999912	0.809802	0.0502539	1.8739	4.15809e-14
ENSG00000166432	ZMAT1	DCIII	zinc finger matrin-type 1 [Source:HGNC Symbol;Acc:HGNC:29377]	protein_coding	0.00116593	0.621515	1.38942	0.00408795	-0.203987	0.943089	-0.456279	0.588073	-1.76632	0.00062705	-0.387643	NA	-0.515305	0.328896	-0.429741	0.438082	0.0789401	-0.183657	0.999912	-0.0590262	0.986751	1.33658	0.0920107
ENSG00000166451	CENPN	DCIII	centromere protein N [Source:HGNC Symbol;Acc:HGNC:30873]	protein_coding	9.96741e-14	0.901421	-0.15861	0.751849	-0.0450633	0.983131	-0.771528	0.0969491	-1.72122	9.08079e-08	-0.17295	NA	-0.071722	0.878284	-0.193814	0.654186	0.000112427	-0.127887	0.999912	0.699806	0.536326	1.52741	0.000572279
ENSG00000166508	MCM7	DCIII	minichromosome maintenance complex component 7 [Source:HGNC Symbol;Acc:HGNC:6950]	protein_coding	1.87534e-27	0.527203	-0.014391	0.976038	-0.0347508	0.982808	-0.920945	0.00403954	-1.79659	1.43739e-14	-0.246991	0.379262	-0.0105189	0.979685	-0.253352	0.368907	3.73441e-10	-0.212241	0.999912	0.910426	0.0833622	1.54324	5.64198e-07
ENSG00000166582	CENPV	DCIII	centromere protein V [Source:HGNC Symbol;Acc:HGNC:29920]	protein_coding	1.59092e-17	0.09527	-0.117336	0.488614	-0.054824	0.942346	-0.621511	6.53557e-05	-1.28064	3.44729e-26	-0.0677199	0.671576	-0.178609	0.200614	-0.26317	0.0317592	1.81801e-13	-0.0128959	0.999912	0.442902	0.117368	1.01747	1.1129e-10
ENSG00000166823	MESP1	DCIII	mesoderm posterior bHLH transcription factor 1 [Source:HGNC Symbol;Acc:HGNC:29658]	protein_coding	0.0122882	0.537441	0.169618	0.861757	-0.433402	0.892527	-1.02036	0.275737	-2.35855	0.000577738	-0.787583	NA	-0.178182	NA	-0.422563	NA	0.0470617	-0.354181	0.999912	0.842175	NA	1.93598	0.0549184
ENSG00000166881	NEMP1	DCIII	nuclear envelope integral membrane protein 1 [Source:HGNC Symbol;Acc:HGNC:29001]	protein_coding	1.10483e-14	0.742656	-0.0553077	0.883029	-0.153255	0.898432	-0.457986	0.156455	-1.67551	3.38143e-15	0.0431187	0.886897	0.0694086	0.820858	-0.128326	0.665062	7.73747e-09	0.196374	0.999912	0.527395	0.454876	1.54718	2.24332e-08
ENSG00000166965	RCCD1	DCIII	RCC1 domain containing 1 [Source:HGNC Symbol;Acc:HGNC:30457]	protein_coding	8.87908e-12	4.95115e-06	-0.155455	0.436484	-0.268247	0.608481	-0.821284	1.17127e-05	-1.51509	5.58352e-24	-0.233154	NA	-0.421692	0.00973813	-0.512004	0.000100667	8.81099e-08	0.0350927	0.999912	0.399592	0.391172	1.00308	5.06019e-07
ENSG00000166979	EVA1C	DCIII	eva-1 homolog C [Source:HGNC Symbol;Acc:HGNC:13239]	protein_coding	0.000483682	0.532404	-0.253375	0.482795	-0.214551	0.879184	-0.586621	0.138652	-1.26954	3.76516e-06	0.137075	NA	-0.149127	0.665085	0.142549	0.700485	0.000340553	0.351625	0.999912	0.437494	0.726409	1.41209	9.60744e-05
ENSG00000167550	RHEBL1	DCIII	RHEB like 1 [Source:HGNC Symbol;Acc:HGNC:21166]	protein_coding	3.31429e-09	0.728164	-0.0517629	0.918514	-0.293829	0.833709	-0.795014	0.0636873	-2.3599	8.3173e-13	0.0981788	NA	0.0688731	0.873268	-0.196638	0.613316	3.34526e-07	0.392008	0.999912	0.863887	0.285268	2.16326	1.92354e-07
ENSG00000167670	CHAF1A	DCIII	chromatin assembly factor 1 subunit A [Source:HGNC Symbol;Acc:HGNC:1910]	protein_coding	2.71997e-28	0.339506	-0.28286	0.433993	-0.113269	0.946124	-0.882051	0.0189193	-1.85536	4.0311e-12	-0.293947	0.354654	0.144787	0.675724	-0.222965	0.512342	1.4441e-08	-0.180678	0.999912	1.02684	0.0863694	1.6324	4.01865e-06
ENSG00000167747	C19orf48	DCIII	chromosome 19 open reading frame 48 [Source:HGNC Symbol;Acc:HGNC:29667]	transcribed_unitary_pseudogene	3.47899e-15	0.562906	-0.130988	0.73364	-0.0646327	0.968815	-0.830074	0.0151026	-1.77205	2.92105e-13	-0.225364	0.446476	-0.282046	0.319046	-0.230713	0.442012	2.00981e-08	-0.160732	0.999912	0.548028	0.533301	1.54133	1.59385e-06
ENSG00000167771	RCOR2	DCIII	REST corepressor 2 [Source:HGNC Symbol;Acc:HGNC:27455]	protein_coding	0.0752216	0.251093	0.325936	0.621091	-0.315822	0.90347	-0.512592	0.521611	-1.47387	0.00439329	-0.624303	NA	0.113576	0.863978	0.160082	0.809096	0.0153755	-0.308482	0.999912	0.626168	0.798626	1.63395	0.025363
ENSG00000167775	CD320	DCIII	CD320 molecule [Source:HGNC Symbol;Acc:HGNC:16692]	protein_coding	7.78143e-19	0.2998	0.250263	0.340059	0.0808963	0.950229	-0.563512	0.0543352	-1.86434	8.69044e-21	-0.161594	0.513079	-0.0801742	0.771498	-0.31118	0.157509	1.81801e-13	-0.242491	0.999912	0.483338	0.479471	1.55316	2.23524e-09
ENSG00000168032	ENTPD3	DCIII	ectonucleoside triphosphate diphosphohydrolase 3 [Source:HGNC Symbol;Acc:HGNC:3365]	protein_coding	1.10826e-11	0.523241	0.092513	0.938549	0.484218	0.895616	-1.18654	0.255723	-1.98261	0.00557254	-0.645062	NA	-0.735317	0.340557	0.012078	0.990926	0.00606946	-1.12928	0.999912	0.451226	0.918893	1.99469	0.065022
ENSG00000168061	SAC3D1	DCIII	SAC3 domain containing 1 [Source:HGNC Symbol;Acc:HGNC:30179]	protein_coding	1.06948e-08	0.249664	-0.232174	0.523785	-0.155024	0.916681	-0.728394	0.0515153	-1.39773	1.2101e-07	-0.3191	NA	-0.390819	0.182053	-0.41592	0.138257	0.00478622	-0.164077	0.999912	0.337574	0.807522	0.981814	0.0123701
ENSG00000168393	DTYMK	DCIII	deoxythymidylate kinase [Source:HGNC Symbol;Acc:HGNC:3061]	protein_coding	2.81272e-15	0.719998	-0.353095	0.35349	0.0156226	0.994802	-0.843684	0.0432114	-1.67331	1.22969e-08	-0.201861	0.575049	-0.154008	0.683528	-0.313388	0.364044	6.57801e-05	-0.217484	0.999912	0.689676	0.486864	1.35992	0.000948949
ENSG00000168496	FEN1	DCIII	flap structure-specific endonuclease 1 [Source:HGNC Symbol;Acc:HGNC:3650]	protein_coding	1.37726e-15	0.637022	-0.172352	0.737075	-0.0895253	0.968397	-1.0092	0.0289148	-1.88871	9.27888e-09	-0.3177	0.41553	-0.0431937	0.933599	-0.287541	0.477175	1.45193e-05	-0.228175	0.999912	0.966006	0.278187	1.60117	0.000425679
ENSG00000169683	LRRC45	DCIII	leucine rich repeat containing 45 [Source:HGNC Symbol;Acc:HGNC:28302]	protein_coding	5.04726e-08	0.055753	-0.153142	0.573482	-0.331735	0.623756	-1.03389	1.29258e-05	-1.11879	5.30048e-09	-0.35874	0.0971898	-0.0624925	0.818612	-0.336575	0.0914236	1.47512e-05	-0.0270047	0.999912	0.971399	0.00516993	0.782219	0.00533379
ENSG00000169689	CENPX	DCIII	centromere protein X [Source:HGNC Symbol;Acc:HGNC:11422]	protein_coding	4.09829e-09	0.682047	-0.0230186	0.946014	-0.126129	0.904174	-0.899824	0.00016786	-1.14913	8.2093e-10	-0.120366	0.604718	-0.142544	0.534043	-0.193542	0.38647	1.01868e-05	0.00576228	0.999912	0.75728	0.0557864	0.955588	0.000194714
ENSG00000169750	RAC3	DCIII	Rac family small GTPase 3 [Source:HGNC Symbol;Acc:HGNC:9803]	protein_coding	0.0026268	0.0696496	0.370453	0.271362	-0.271507	0.843724	-1.43647	0.000289395	-1.16138	0.000119949	-0.451192	NA	-0.314968	0.31886	-0.649883	0.0140279	0.0145392	-0.179686	0.999912	1.1215	0.092922	0.5115	0.33661
ENSG00000170166	HOXD4	DCIII	homeobox D4 [Source:HGNC Symbol;Acc:HGNC:5138]	protein_coding	0.0438939	0.657027	-0.0449636	0.945171	-0.146022	0.950229	-1.26002	0.02181	-1.07621	0.00758586	-0.425271	NA	-0.160538	0.750809	-0.159373	0.766828	0.028929	-0.279249	0.999912	1.09948	0.313694	0.916832	0.152035
ENSG00000170231	FABP6	DCIII	fatty acid binding protein 6 [Source:HGNC Symbol;Acc:HGNC:3561]	protein_coding	0.00114545	0.661399	-0.117516	0.841746	-0.474311	0.745153	-0.6502	0.230498	-1.77896	2.09311e-06	0.060711	NA	-0.0204144	0.971929	-0.293245	0.510954	0.0251971	0.535022	0.999912	0.629786	0.678755	1.48571	0.00523995
ENSG00000171246	NPTX1	DCIII	neuronal pentraxin 1 [Source:HGNC Symbol;Acc:HGNC:7952]	protein_coding	0.0296736	0.797639	1.40476	0.00860325	-0.281462	0.928193	-0.534292	0.566726	-2.06068	0.000819905	-0.336726	NA	0.086416	0.906516	-0.0486839	0.953731	0.0231083	-0.0552638	0.999912	0.620707	0.827609	2.012	0.0170348
ENSG00000171617	ENC1	DCIII	ectodermal-neural cortex 1 [Source:HGNC Symbol;Acc:HGNC:3345]	protein_coding	3.1019e-15	1.7515e-08	0.166925	0.368316	0.00243915	0.998272	-1.05754	7.98479e-11	-1.06581	1.6914e-14	0.116417	0.500195	-0.352871	0.0205734	-0.388198	0.00222966	2.81186e-05	0.113978	0.999912	0.704669	0.00652823	0.677612	0.000609287
ENSG00000171793	CTPS1	DCIII	CTP synthase 1 [Source:HGNC Symbol;Acc:HGNC:2519]	protein_coding	4.71474e-11	0.923375	-0.0704003	0.929333	0.352882	0.879184	-1.07778	0.095569	-1.14551	0.0154916	-0.239553	0.673646	-0.0519981	0.939854	0.0188559	0.978346	0.00816489	-0.592435	0.999912	1.02578	0.494906	1.16436	0.111557
ENSG00000171840	NINJ2	DCIII	ninjurin 2 [Source:HGNC Symbol;Acc:HGNC:7825]	protein_coding	7.55684e-07	0.626226	0.425087	0.300046	0.285099	0.862751	-1.48559	0.00154917	-1.72586	1.75282e-06	-0.205404	NA	-0.32265	0.396078	0.00546207	0.991618	2.24383e-07	-0.490503	0.999912	1.16294	0.164775	1.73133	0.000236286
ENSG00000172009	THOP1	DCIII	thimet oligopeptidase 1 [Source:HGNC Symbol;Acc:HGNC:11793]	protein_coding	6.78793e-14	0.788944	-0.245975	0.531838	0.0371264	0.985094	-0.609387	0.146248	-1.2437	1.53607e-05	-0.221706	0.516836	-0.00376282	0.994109	-0.183325	0.624346	0.00132564	-0.258832	0.999912	0.605624	0.558055	1.06037	0.0114822
ENSG00000172058	SERF1A	DCIII	small EDRK-rich factor 1A [Source:HGNC Symbol;Acc:HGNC:10755]	protein_coding	1.57547e-07	0.761964	-0.0747602	0.955726	0.0733906	0.989662	-3.43099	0.00108015	-0.793724	0.368163	-0.313978	NA	-0.217633	0.837921	-0.764666	0.387344	0.0121133	-0.387369	0.999912	3.21336	0.0496621	0.0290571	0.98839
ENSG00000172244	C5orf34	DCIII	chromosome 5 open reading frame 34 [Source:HGNC Symbol;Acc:HGNC:24738]	protein_coding	0.000238538	0.77398	-0.249409	0.625239	-0.252032	0.896226	-0.607096	0.266884	-1.58753	1.55229e-05	-0.228433	NA	0.0828688	0.873268	-0.112994	0.829009	0.00494263	0.0235991	0.999912	0.689964	0.621103	1.47454	0.00452126
ENSG00000173638	SLC19A1	DCIII	solute carrier family 19 member 1 [Source:HGNC Symbol;Acc:HGNC:10937]	protein_coding	5.27923e-14	0.607625	-0.157206	0.66745	-0.118013	0.93527	-0.847465	0.0118125	-1.44901	3.2974e-09	-0.314507	0.263861	-0.109582	0.737108	-0.173803	0.588163	1.91566e-06	-0.196494	0.999912	0.737883	0.253887	1.2752	0.000124242
ENSG00000173894	CBX2	DCIII	chromobox 2 [Source:HGNC Symbol;Acc:HGNC:1552]	protein_coding	7.8168e-13	0.892288	0.569808	0.282484	0.00229911	0.999595	-0.592818	0.389685	-1.89499	1.75123e-05	-0.19691	NA	0.0073491	0.992187	0.114258	0.859572	0.000201759	-0.19921	0.999912	0.600167	0.780422	2.00924	0.000752193
ENSG00000174137	FAM53A	DCIII	family with sequence similarity 53 member A [Source:HGNC Symbol;Acc:HGNC:31860]	protein_coding	0.0272363	0.269192	0.00743625	0.990923	-0.6138	0.625263	-1.39685	0.00476767	-1.52014	4.77128e-05	-0.37807	NA	-0.289647	0.494176	-0.465587	0.238476	0.0681879	0.23573	0.999912	1.10721	0.245657	1.05455	0.0699574
ENSG00000175305	CCNE2	DCIII	cyclin E2 [Source:HGNC Symbol;Acc:HGNC:1590]	protein_coding	7.21572e-09	0.308026	-0.122724	0.83695	-0.309617	0.862751	-0.79032	0.134432	-1.75934	1.4612e-06	-0.102541	NA	0.357598	0.382872	-0.241102	0.607049	0.0027854	0.207076	0.999912	1.14792	0.188383	1.51824	0.00330248
ENSG00000175322	ZNF519	DCIII	zinc finger protein 519 [Source:HGNC Symbol;Acc:HGNC:30574]	protein_coding	0.0140075	0.683362	-0.0486045	0.927464	-0.509257	0.658723	-0.624428	0.179935	-1.39994	2.13941e-05	-0.0301235	NA	0.228771	0.538542	-0.0888207	0.849069	0.0169745	0.479133	0.999912	0.853199	0.33261	1.31112	0.00441641
ENSG00000175538	KCNE3	DCIII	potassium voltage-gated channel subfamily E regulatory subunit 3 [Source:HGNC Symbol;Acc:HGNC:6243]	protein_coding	5.33135e-24	0.237481	0.247289	0.675358	-0.132958	0.955848	-1.09623	0.0511013	-2.24097	1.31671e-08	-0.617626	0.167513	-0.691463	0.109701	-0.381997	0.415982	1.72324e-05	-0.484669	0.999912	0.404769	0.863952	1.85897	0.000702394
ENSG00000175643	RMI2	DCIII	RecQ mediated genome instability 2 [Source:HGNC Symbol;Acc:HGNC:28349]	protein_coding	1.47743e-12	0.310517	-0.0766072	0.790254	-0.253408	0.72317	-0.47305	0.0660298	-1.39382	4.10081e-15	-0.163313	NA	0.0454564	0.862375	-0.239365	0.231147	2.93879e-07	0.0900944	0.999912	0.518507	0.288668	1.15445	8.26741e-07
ENSG00000176153	GPX2	DCIII	glutathione peroxidase 2 [Source:HGNC Symbol;Acc:HGNC:4554]	protein_coding	2.69486e-36	0.67423	0.694805	0.0207936	0.410639	0.706934	-1.41477	3.97085e-05	-2.04927	3.66693e-14	-0.188055	0.579094	-0.299785	0.344771	-0.242148	0.476137	2.06226e-13	-0.598695	0.999912	1.11498	0.0547228	1.80712	4.12348e-07
ENSG00000176170	SPHK1	DCIII	sphingosine kinase 1 [Source:HGNC Symbol;Acc:HGNC:11240]	protein_coding	0.000244947	0.964966	0.128376	0.818759	0.0269494	0.993029	-0.552965	0.298223	-1.23422	0.000514475	0.13552	NA	0.104596	0.827432	0.0653842	0.903999	0.0163204	0.108571	0.999912	0.657561	0.62574	1.2996	0.0102026
ENSG00000176619	LMNB2	DCIII	lamin B2 [Source:HGNC Symbol;Acc:HGNC:6638]	protein_coding	4.02679e-16	0.854903	-0.19059	0.608271	0.148889	0.918509	-0.494626	0.202722	-1.26346	1.12322e-06	-0.114503	0.736758	-0.00752449	0.98743	-0.183745	0.58248	0.000211076	-0.263393	0.999912	0.487101	0.638301	1.07972	0.00345749
ENSG00000176749	CDK5R1	DCIII	cyclin dependent kinase 5 regulatory subunit 1 [Source:HGNC Symbol;Acc:HGNC:1775]	protein_coding	1.07228e-06	0.69578	0.991607	0.000376924	0.278365	0.838983	-0.770283	0.0741837	-1.75636	2.97805e-08	-0.0912928	NA	0.175971	0.597362	-0.0663684	0.873782	3.26401e-08	-0.369658	0.999912	0.946253	0.178561	1.68999	2.36815e-05
ENSG00000176974	SHMT1	DCIII	serine hydroxymethyltransferase 1 [Source:HGNC Symbol;Acc:HGNC:10850]	protein_coding	7.64303e-08	0.535368	-0.0820473	0.909328	-0.0355204	0.992241	-0.757038	0.230768	-1.42815	0.000873351	-0.554584	0.238518	-0.263832	0.605623	-0.400499	0.415935	0.0386298	-0.519064	0.999912	0.493205	0.826958	1.02765	0.137834
ENSG00000177084	POLE	DCIII	DNA polymerase epsilon, catalytic subunit [Source:HGNC Symbol;Acc:HGNC:9177]	protein_coding	1.40829e-30	0.276354	-0.611773	0.00121201	-0.259007	0.730247	-1.01677	8.39765e-06	-1.64196	9.91577e-20	-0.225248	0.295113	-0.0535336	0.842034	-0.314865	0.108206	3.77875e-11	0.0337582	0.999912	0.963233	0.00337174	1.32709	2.19316e-08
ENSG00000178821	TMEM52	DCIII	transmembrane protein 52 [Source:HGNC Symbol;Acc:HGNC:27916]	protein_coding	0.00314659	0.316237	-0.0524143	0.930411	-0.219099	0.912819	-1.17412	0.0246916	-1.72128	1.23232e-05	-0.0512394	NA	-0.384731	0.361773	-0.52934	0.183978	0.0889142	0.16786	0.999912	0.789386	0.565439	1.19194	0.045771
ENSG00000179348	GATA2	DCIII	GATA binding protein 2 [Source:HGNC Symbol;Acc:HGNC:4171]	protein_coding	5.7501e-05	0.00362215	1.65256	0.000273708	0.395261	0.863515	-1.86296	0.00231428	-2.59919	2.34126e-08	-0.217164	0.712546	-0.823081	0.0991763	-0.953363	0.0319785	0.000718026	-0.612425	0.999912	1.03988	0.516118	1.64583	0.0188383
ENSG00000179431	FJX1	DCIII	four-jointed box kinase 1 [Source:HGNC Symbol;Acc:HGNC:17166]	protein_coding	0.0124633	0.39631	-0.331723	0.548624	-0.078428	0.974141	-0.619678	0.317815	-1.20577	0.00369896	-0.511745	NA	-0.258425	0.596898	-0.0970231	0.873776	0.0290733	-0.433317	0.999912	0.361252	0.885802	1.10875	0.0836045
ENSG00000179750	APOBEC3B	DCIII	apolipoprotein B mRNA editing enzyme catalytic subunit 3B [Source:HGNC Symbol;Acc:HGNC:17352]	protein_coding	5.23716e-16	0.812321	0.440255	0.452243	0.0726729	0.978046	-0.733767	0.279768	-2.28242	2.23003e-07	-0.341747	0.517182	-0.220653	0.693359	-0.0260177	0.972493	5.12868e-06	-0.41442	0.999912	0.513114	0.831623	2.2564	0.000130587
ENSG00000179859	RNF227	DCIII	ring finger protein 227 [Source:HGNC Symbol;Acc:HGNC:27571]	protein_coding	0.000425913	0.47711	0.114873	0.750388	-0.528747	0.456202	-0.706286	0.0324915	-1.20515	4.92321e-07	-0.30646	NA	-0.228108	0.398107	-0.246723	0.364181	0.0173409	0.222287	0.999912	0.478179	0.592048	0.958426	0.00521755
ENSG00000180340	FZD2	DCIII	frizzled class receptor 2 [Source:HGNC Symbol;Acc:HGNC:4040]	protein_coding	4.13033e-06	0.472665	0.223262	0.650232	-0.485645	0.716136	-0.68831	0.172455	-1.86952	6.46426e-08	-0.410317	NA	-0.333782	0.38919	-0.128441	0.791133	0.000115766	0.0753275	0.999912	0.354527	0.858524	1.74108	0.000166676
ENSG00000180385	EMC3-AS1	DCIII	EMC3 antisense RNA 1 [Source:HGNC Symbol;Acc:HGNC:49223]	transcribed_unprocessed_pseudogene	7.34727e-12	0.0378138	-0.42769	0.201955	-0.891596	0.192998	-1.00853	0.00763023	-1.89594	1.41588e-11	-0.504493	NA	0.0193366	0.965234	-0.572682	0.0431927	0.00163362	0.387103	0.999912	1.02787	0.0972946	1.32326	0.000899114
ENSG00000180694	TMEM64	DCIII	transmembrane protein 64 [Source:HGNC Symbol;Acc:HGNC:25441]	protein_coding	2.88315e-06	0.994367	0.329435	0.565119	0.0142431	0.995484	-1.22255	0.0340143	-1.54134	0.000269198	-0.0482862	NA	-0.0773416	0.898968	-0.071053	0.913914	0.00645754	-0.0625296	0.999912	1.1452	0.317824	1.47028	0.016724
ENSG00000180834	MAP6D1	DCIII	MAP6 domain containing 1 [Source:HGNC Symbol;Acc:HGNC:25753]	protein_coding	5.73962e-07	0.922047	0.492537	0.26954	0.501002	0.725726	-0.922713	0.0905163	-1.61825	3.87129e-05	-0.140024	NA	-0.212721	0.637858	-0.0881216	0.872783	3.16852e-05	-0.641026	0.999912	0.709992	0.633466	1.53013	0.00497142
ENSG00000180998	GPR137C	DCIII	G protein-coupled receptor 137C [Source:HGNC Symbol;Acc:HGNC:25445]	protein_coding	0.00341791	0.2484	0.805608	0.0137178	0.294743	0.847884	-1.29294	0.00562189	-0.752178	0.0318451	0.284625	NA	0.119467	0.765237	-0.240566	0.523641	0.0093067	-0.0101179	0.999912	1.4124	0.0366601	0.511612	0.38935
ENSG00000181938	GINS3	DCIII	GINS complex subunit 3 [Source:HGNC Symbol;Acc:HGNC:25851]	protein_coding	2.84417e-11	0.783981	0.0761152	0.90405	-0.203436	0.921487	-0.989567	0.0568414	-1.90086	2.62728e-07	-0.253749	NA	-0.0432775	0.938394	-0.286337	0.530499	0.000684953	-0.0503129	0.999912	0.946289	0.387394	1.61452	0.00175406
ENSG00000182010	RTKN2	DCIII	rhotekin 2 [Source:HGNC Symbol;Acc:HGNC:19364]	protein_coding	2.45125e-10	0.393154	0.28642	0.422022	-0.218012	0.879184	-0.921213	0.0151941	-2.09765	6.18817e-14	-0.030453	NA	0.00130354	0.997621	-0.337854	0.267239	6.74552e-07	0.187559	0.999912	0.922517	0.155559	1.7598	1.28527e-06
ENSG00000182481	KPNA2	DCIII	karyopherin subunit alpha 2 [Source:HGNC Symbol;Acc:HGNC:6395]	protein_coding	9.86852e-20	0.946386	-0.0826097	0.889052	0.162086	0.93746	-0.849749	0.0875968	-1.82429	1.09579e-07	-0.101534	0.832251	-0.145766	0.749913	-0.167003	0.727207	2.71446e-05	-0.26362	0.999912	0.703983	0.589188	1.65729	0.000440741
ENSG00000182489	XKRX	DCIII	XK related X-linked [Source:HGNC Symbol;Acc:HGNC:29845]	protein_coding	0.0139415	0.00806846	0.740483	0.0141698	0.0644164	0.973903	-1.36963	0.00274969	-1.49586	1.34915e-05	0.127944	NA	-0.326963	0.306625	-0.510382	0.0762786	0.0233364	0.0635274	0.999912	1.04267	0.20082	0.985482	0.0514949
ENSG00000183250	LINC01547	DCIII	long intergenic non-protein coding RNA 1547 [Source:HGNC Symbol;Acc:HGNC:15707]	lncRNA	0.000820901	0.689944	0.462755	0.191646	-0.0641369	0.973903	-1.51789	0.000325493	-1.19989	0.000212925	-0.293443	NA	-0.0669408	0.876201	-0.17629	0.656264	8.84981e-05	-0.229307	0.999912	1.45095	0.0192725	1.0236	0.0305148
ENSG00000183527	PSMG1	DCIII	proteasome assembly chaperone 1 [Source:HGNC Symbol;Acc:HGNC:3043]	protein_coding	9.55087e-06	0.832578	0.0644005	0.909333	-0.0424743	0.985094	-0.838054	0.0740569	-1.00371	0.00322624	-0.28049	0.470011	-0.129939	0.766254	-0.119801	0.801753	0.0313607	-0.238016	0.999912	0.708115	0.54131	0.883904	0.0966046
ENSG00000183579	ZNRF3	DCIII	zinc and ring finger 3 [Source:HGNC Symbol;Acc:HGNC:18126]	protein_coding	9.81231e-14	0.0113789	1.24166	1.06593e-09	0.148203	0.903462	-1.13258	4.7197e-05	-1.55782	1.30446e-12	-0.161782	0.539663	0.311127	0.197628	-0.180751	0.50634	3.43805e-14	-0.309985	0.999912	1.44371	2.08195e-05	1.37707	1.64553e-06
ENSG00000183765	CHEK2	DCIII	checkpoint kinase 2 [Source:HGNC Symbol;Acc:HGNC:16627]	protein_coding	5.9804e-09	0.148314	-0.345545	0.28798	-0.123277	0.936887	-1.09052	0.00159089	-1.57209	2.27978e-09	-0.266609	NA	-0.307595	0.309673	-0.530763	0.0447732	0.000897692	-0.143332	0.999912	0.782924	0.265131	1.04133	0.00769452
ENSG00000183779	ZNF703	DCIII	zinc finger protein 703 [Source:HGNC Symbol;Acc:HGNC:25883]	protein_coding	2.42524e-22	0.605801	0.534728	0.013047	-0.249364	0.772452	-1.43306	7.56749e-10	-1.84211	4.69386e-21	-0.000299215	0.998596	-0.159917	0.508586	-0.169655	0.498174	8.84125e-14	0.249064	0.999912	1.27314	5.00703e-05	1.67245	3.86662e-11
ENSG00000184220	CMSS1	DCIII	cms1 ribosomal small subunit homolog [Source:HGNC Symbol;Acc:HGNC:28666]	protein_coding	2.46201e-07	0.869249	0.045784	0.937462	0.100618	0.960687	-0.841354	0.0773506	-1.52058	6.24688e-06	-0.15441	NA	0.0325761	0.949338	-0.143398	0.759724	0.000270813	-0.255028	0.999912	0.87393	0.37092	1.37718	0.00379579
ENSG00000184445	KNTC1	DCIII	kinetochore associated 1 [Source:HGNC Symbol;Acc:HGNC:17255]	protein_coding	4.98686e-13	0.41367	-0.556726	0.0639235	-0.303206	0.800644	-0.685375	0.0748639	-1.55361	4.49411e-09	-0.275633	0.377937	0.00891863	0.985778	-0.314932	0.299727	0.000460284	0.027573	0.999912	0.694294	0.390139	1.23867	0.00085029
ENSG00000184588	PDE4B	DCIII	phosphodiesterase 4B [Source:HGNC Symbol;Acc:HGNC:8781]	protein_coding	0.000254368	0.882727	3.52503	1.68241e-22	0.0831875	0.974141	-1.19807	0.0500851	-2.12763	1.96082e-06	-0.149342	0.781645	0.0651876	0.9144	0.0515757	0.939213	8.55678e-06	-0.23253	0.999912	1.26326	0.249916	2.17921	0.000164453
ENSG00000185112	FAM43A	DCIII	family with sequence similarity 43 member A [Source:HGNC Symbol;Acc:HGNC:26888]	protein_coding	1.04182e-43	0.390431	-0.237608	0.178127	0.066124	0.941654	-0.898179	2.84199e-07	-1.88578	1.661e-41	-0.0516468	0.795552	-0.222616	0.170303	-0.142406	0.417253	1.6547e-32	-0.117771	0.999912	0.675563	0.0163717	1.74337	2.06211e-23
ENSG00000185480	PARPBP	DCIII	PARP1 binding protein [Source:HGNC Symbol;Acc:HGNC:26074]	protein_coding	1.3443e-06	0.981926	-0.357244	0.552568	0.158738	0.953369	-0.718684	0.281522	-1.69764	0.000134174	-0.0627608	NA	0.0461295	0.945356	-0.0832399	0.903999	0.00521859	-0.221499	0.999912	0.764813	0.6759	1.6144	0.011978
ENSG00000185697	MYBL1	DCIII	MYB proto-oncogene like 1 [Source:HGNC Symbol;Acc:HGNC:7547]	protein_coding	0.000666667	0.816791	0.340645	0.63414	-0.291725	0.916386	-0.420964	0.634086	-1.64226	0.00143714	-0.29438	NA	0.112786	0.8743	-0.0998444	0.898121	0.0708809	-0.002655	0.999912	0.53375	0.852349	1.54241	0.0459236
ENSG00000186088	GSAP	DCIII	gamma-secretase activating protein [Source:HGNC Symbol;Acc:HGNC:28042]	protein_coding	3.44811e-15	0.208589	-0.297137	0.401764	-0.30529	0.801134	-0.872069	0.019209	-1.35309	6.27576e-07	-0.448176	0.137715	-0.492977	0.097408	-0.336584	0.266908	0.00474048	-0.142886	0.999912	0.379092	0.783225	1.01651	0.0111061
ENSG00000186166	CCDC84	DCIII	coiled-coil domain containing 84 [Source:HGNC Symbol;Acc:HGNC:30460]	protein_coding	2.94868e-08	0.0008874	-0.788	6.81764e-06	-0.527737	0.242739	-0.997728	7.10781e-06	-1.33956	4.19936e-14	-0.335787	0.0993106	-0.403585	0.0439688	-0.445045	0.00939577	0.000635296	0.19195	0.999912	0.594144	0.178608	0.894519	0.000356726
ENSG00000186193	SAPCD2	DCIII	suppressor APC domain containing 2 [Source:HGNC Symbol;Acc:HGNC:28055]	protein_coding	7.65916e-23	0.0349847	-0.204679	0.545127	0.0337207	0.983359	-0.771373	0.0211223	-2.31699	2.52546e-23	-0.0324637	0.924597	-0.0387224	0.916722	-0.485193	0.0428555	6.86487e-12	-0.0661845	0.999912	0.732651	0.242881	1.8318	1.77996e-09
ENSG00000186205	MTARC1	DCIII	mitochondrial amidoxime reducing component 1 [Source:HGNC Symbol;Acc:HGNC:26189]	protein_coding	7.97454e-11	0.389278	-1.9617	1.09914e-05	-0.213257	0.93813	-1.90925	0.00180267	-2.06566	1.24909e-05	-0.843091	NA	-0.395388	0.509621	-0.449358	0.456777	0.000315915	-0.629834	0.999912	1.51386	0.200172	1.6163	0.026037
ENSG00000186603	HPDL	DCIII	4-hydroxyphenylpyruvate dioxygenase like [Source:HGNC Symbol;Acc:HGNC:28242]	protein_coding	2.5225e-14	0.533755	-0.539993	0.149383	-0.373077	0.784531	-1.51389	0.000162433	-2.17571	3.32927e-12	-0.159033	NA	-0.358294	0.325147	-0.329089	0.38175	4.36154e-06	0.214044	0.999912	1.15559	0.100053	1.84662	9.11602e-06
ENSG00000186615	KTN1-AS1	DCIII	KTN1 antisense RNA 1 [Source:HGNC Symbol;Acc:HGNC:19842]	lncRNA	0.045311	0.0662835	0.61191	0.0310362	-0.0733942	0.968397	-0.926805	0.023155	-1.25121	3.57155e-05	-0.266152	NA	-0.310725	0.290914	-0.560605	0.0285242	0.0750339	-0.192758	0.999912	0.616079	0.54863	0.690607	0.15292
ENSG00000186895	FGF3	DCIII	fibroblast growth factor 3 [Source:HGNC Symbol;Acc:HGNC:3681]	protein_coding	7.22024e-19	0.676658	-0.153657	0.799306	-0.328089	0.85764	-1.93901	2.30659e-05	-1.64369	1.32624e-05	-0.42632	0.318769	-0.288531	0.517493	-0.183675	0.721157	7.61783e-05	-0.0982316	0.999912	1.65047	0.0223128	1.46002	0.00721828
ENSG00000188486	H2AX	DCIII	H2A.X variant histone [Source:HGNC Symbol;Acc:HGNC:4739]	protein_coding	2.30997e-24	0.67547	-0.11172	0.802405	-0.175396	0.908214	-0.754522	0.051035	-2.13874	5.02308e-16	-0.202759	0.537647	-0.228195	0.475679	-0.292955	0.354078	3.23211e-09	-0.0273627	0.999912	0.526326	0.624445	1.84579	9.89143e-08
ENSG00000188677	PARVB	DCIII	parvin beta [Source:HGNC Symbol;Acc:HGNC:14653]	protein_coding	0.000286787	0.88043	0.115371	0.878813	-0.0249192	0.994425	-0.538255	0.460512	-1.81001	6.20233e-05	-0.184106	NA	0.0608166	0.929212	-0.0874144	0.900276	0.00474048	-0.159187	0.999912	0.599071	0.793117	1.7226	0.00782981
ENSG00000188760	TMEM198	DCIII	transmembrane protein 198 [Source:HGNC Symbol;Acc:HGNC:33704]	protein_coding	3.93185e-06	0.680974	0.309485	0.280256	0.0349821	0.980784	-0.825612	0.00870961	-0.9336	8.67125e-05	-0.141355	NA	-0.176693	0.525178	0.0441801	0.903999	0.000176805	-0.176337	0.999912	0.648918	0.318465	0.97778	0.00311303
ENSG00000188807	TMEM201	DCIII	transmembrane protein 201 [Source:HGNC Symbol;Acc:HGNC:33719]	protein_coding	1.88843e-13	0.681916	-0.0432502	0.93582	-0.19266	0.910605	-1.18266	0.00358928	-1.77806	5.0093e-09	-0.345273	NA	-0.206453	0.58081	-0.194521	0.629422	4.17093e-06	-0.152613	0.999912	0.976209	0.191406	1.58353	0.00011562
ENSG00000188878	FBF1	DCIII	Fas binding factor 1 [Source:HGNC Symbol;Acc:HGNC:24674]	protein_coding	1.42415e-07	0.184875	-0.0439993	0.918805	-0.311601	0.763407	-1.20761	0.000106149	-1.36538	3.50355e-08	-0.403802	NA	-0.282227	0.316181	-0.369138	0.166412	0.000258942	-0.0922012	0.999912	0.925386	0.0902053	0.996245	0.00576156
ENSG00000189007	ADAT2	DCIII	adenosine deaminase tRNA specific 2 [Source:HGNC Symbol;Acc:HGNC:21172]	protein_coding	3.90677e-06	0.0228027	-0.252417	0.365453	-0.493103	0.44044	-1.00085	0.000313648	-1.48421	5.0479e-12	-0.268222	NA	-0.391636	0.103321	-0.401793	0.0724861	0.000824146	0.22488	0.999912	0.609212	0.324556	1.08242	0.00031224
ENSG00000196369	SRGAP2B	DCIII	SLIT-ROBO Rho GTPase activating protein 2B [Source:HGNC Symbol;Acc:HGNC:35237]	protein_coding	2.14722e-15	0.756643	-0.481137	0.00837114	-0.233396	0.741963	-0.798933	0.000284253	-1.11279	6.42018e-11	-0.136132	0.517918	-0.0490372	0.844952	-0.168507	0.418552	4.80808e-06	0.097264	0.999912	0.749896	0.0300733	0.944281	4.21978e-05
ENSG00000196503	ARL9	DCIII	ADP ribosylation factor like GTPase 9 [Source:HGNC Symbol;Acc:HGNC:23592]	protein_coding	0.000806193	0.344598	0.0457904	0.979466	0.540427	0.913962	-1.84567	0.194609	-2.17779	0.0326712	-1.35808	NA	-0.931779	NA	-0.0423658	NA	0.0105879	-1.89851	0.999912	0.91389	NA	2.13542	0.177955
ENSG00000196549	MME	DCIII	membrane metalloendopeptidase [Source:HGNC Symbol;Acc:HGNC:7154]	protein_coding	0.0267746	0.978147	6.2434	1.98172e-49	-0.34863	0.902626	0.240139	0.811183	-1.3874	0.0132157	0.119683	0.855423	0.108701	0.873268	0.165824	0.809354	0.0612528	0.468313	0.999912	-0.131438	0.974394	1.55323	0.0525528
ENSG00000196793	ZNF239	DCIII	zinc finger protein 239 [Source:HGNC Symbol;Acc:HGNC:13031]	protein_coding	3.65882e-05	0.156603	-0.0273616	0.961353	0.0838998	0.968286	-1.07889	0.0123595	-1.30994	4.69506e-05	-0.358537	NA	-0.58093	0.0954308	-0.25119	0.521377	0.0020553	-0.442437	0.999912	0.497955	0.738223	1.05876	0.0276004
ENSG00000197275	RAD54B	DCIII	RAD54 homolog B [Source:HGNC Symbol;Acc:HGNC:17228]	protein_coding	3.21365e-06	0.470863	-0.258332	0.498172	-0.211759	0.885806	-1.11459	0.00277625	-1.46	2.56256e-07	-0.278588	NA	0.029165	0.946929	-0.19412	0.59795	3.53525e-05	-0.0668283	0.999912	1.14375	0.0496621	1.26588	0.00137351
ENSG00000198056	PRIM1	DCIII	DNA primase subunit 1 [Source:HGNC Symbol;Acc:HGNC:9369]	protein_coding	7.65096e-17	0.484299	-0.442674	0.331509	-0.333567	0.849421	-1.22058	0.0127601	-1.90812	1.12792e-07	-0.404974	NA	0.0841756	0.872122	-0.242759	0.605716	5.31087e-05	-0.0714075	0.999912	1.30475	0.0990786	1.66536	0.000843448
ENSG00000198331	HYLS1	DCIII	HYLS1 centriolar and ciliogenesis associated [Source:HGNC Symbol;Acc:HGNC:26558]	protein_coding	8.53621e-08	0.439947	-0.422152	0.317003	-0.248147	0.888964	-0.717979	0.146348	-1.65587	9.42206e-07	-0.401442	NA	-0.304797	0.434538	-0.436942	0.241286	0.00901701	-0.153295	0.999912	0.413182	0.81756	1.21893	0.0150788
ENSG00000198554	WDHD1	DCIII	WD repeat and HMG-box DNA binding protein 1 [Source:HGNC Symbol;Acc:HGNC:23170]	protein_coding	7.33271e-12	0.610983	0.11864	0.865967	-0.212045	0.928723	-1.06944	0.0720499	-2.30592	2.52826e-08	-0.349131	NA	0.102064	0.86517	-0.215733	0.703678	2.2864e-05	-0.137085	0.999912	1.17151	0.304285	2.09019	0.000192132
ENSG00000198756	COLGALT2	DCIII	collagen beta(1-O)galactosyltransferase 2 [Source:HGNC Symbol;Acc:HGNC:16790]	protein_coding	1.46581e-37	0.687922	-0.879407	0.287853	-0.117558	0.976313	-1.73567	0.0662874	-1.90687	0.00600992	-0.758604	0.318431	-0.652313	0.38919	-0.286955	0.760116	0.0531343	-0.641047	0.999912	1.08335	0.719147	1.61991	0.142722
ENSG00000204682	MIR1915HG	DCIII	MIR1915 host gene [Source:HGNC Symbol;Acc:HGNC:31448]	lncRNA	2.32673e-07	0.562862	-0.481828	0.307801	-0.945675	0.380009	-1.04772	0.0526716	-1.78118	4.97502e-06	-0.437918	NA	-0.393928	0.37779	-0.0735474	0.904123	0.00740938	0.507757	0.999912	0.653792	0.698707	1.70763	0.00155451
ENSG00000204856	FAM216A	DCIII	family with sequence similarity 216 member A [Source:HGNC Symbol;Acc:HGNC:30180]	protein_coding	1.10944e-05	0.779428	-0.765491	0.0398431	-0.412355	0.777726	-1.03802	0.0317898	-1.60413	6.30781e-06	-0.365923	NA	-0.203413	0.657219	-0.21775	0.653226	0.00775179	0.0464319	0.999912	0.83461	0.469678	1.38638	0.00735961
ENSG00000205208	C4orf46	DCIII	chromosome 4 open reading frame 46 [Source:HGNC Symbol;Acc:HGNC:27320]	protein_coding	0.000907964	0.860416	-0.125884	0.830175	0.0139022	0.995484	-0.501609	0.379712	-1.04991	0.00519201	-0.0576944	NA	0.211363	0.635468	0.0279621	0.964383	0.0487752	-0.0715968	0.999912	0.712972	0.603886	1.07787	0.0559493
ENSG00000205293	LINC01602	DCIII	long intergenic non-protein coding RNA 1602 [Source:HGNC Symbol;Acc:HGNC:51634]	lncRNA	0.0138923	0.124989	1.53643	0.000113189	-0.298628	0.900334	-2.32532	0.000528987	-1.30099	0.00581794	0.315958	NA	-0.462791	0.290691	-0.125691	0.823664	0.0362039	0.614586	0.999912	1.86253	0.0800926	1.1753	0.0917607
ENSG00000212123	PRR22	DCIII	proline rich 22 [Source:HGNC Symbol;Acc:HGNC:28354]	protein_coding	1.65132e-08	0.0035959	-0.996909	5.82619e-05	-0.839856	0.162739	-1.2635	8.38713e-05	-1.30236	4.14503e-07	-0.337993	NA	-0.909093	0.000495194	-0.234519	0.471249	0.0197429	0.501863	0.999912	0.354407	0.801115	1.06784	0.0043339
ENSG00000213397	HAUS7	DCIII	HAUS augmin like complex subunit 7 [Source:HGNC Symbol;Acc:HGNC:32979]	protein_coding	2.65711e-09	0.587776	-0.147543	0.727574	0.0812723	0.96273	-0.835735	0.0316008	-1.16903	3.72413e-05	-0.226118	NA	-0.250194	0.441046	-0.357075	0.249646	0.00966459	-0.307391	0.999912	0.585542	0.566675	0.811957	0.0679202
ENSG00000213931	HBE1	DCIII	hemoglobin subunit epsilon 1 [Source:HGNC Symbol;Acc:HGNC:4830]	protein_coding	6.23034e-05	0.155381	0.151104	0.769685	-0.324614	0.83396	-1.23486	0.00594365	-1.50826	9.21127e-06	0.100351	NA	-0.295727	0.43895	-0.481108	0.175627	0.0971502	0.424964	0.999912	0.939136	0.310075	1.02716	0.0497976
ENSG00000213967	ZNF726	DCIII	zinc finger protein 726 [Source:HGNC Symbol;Acc:HGNC:32462]	protein_coding	0.00714823	0.528183	0.528756	0.0899098	-0.83085	0.282464	-0.836717	0.0431933	-1.36617	7.07009e-06	-0.310057	NA	0.0259562	0.950399	-0.167908	0.642038	0.0155788	0.520793	0.999912	0.862673	0.247017	1.19826	0.00424801
ENSG00000214796	TUBAP5	DCIII	tubulin alpha pseudogene 5 [Source:HGNC Symbol;Acc:HGNC:54799]	transcribed_unprocessed_pseudogene	1.61535e-08	0.0601995	-0.143302	0.613151	0.152893	0.88127	-1.29157	3.07699e-07	-1.21821	2.6417e-09	-0.0601055	NA	0.112615	0.661075	-0.349405	0.103394	2.99635e-10	-0.212998	0.999912	1.40418	9.25962e-06	0.868804	0.00336541
ENSG00000215417	MIR17HG	DCIII	miR-17-92a-1 cluster host gene [Source:HGNC Symbol;Acc:HGNC:23564]	lncRNA	0.0136078	0.88378	-0.071267	0.917081	0.316033	0.875101	-0.776204	0.208694	-1.20642	0.00573823	0.0481051	NA	-0.140116	0.805377	0.144329	0.804785	0.0150397	-0.267928	0.999912	0.636087	0.743627	1.35075	0.0317156
ENSG00000216775		DCIII	heterogeneous nuclear ribonucleoprotein A/B (HNRNPAB) pseudogene	transcribed_unprocessed_pseudogene	0.000181288	0.00399817	0.673446	0.0116057	-0.0842465	0.956571	-0.956591	0.0058128	-1.20069	4.64873e-06	-0.314404	NA	-0.268716	0.348554	-0.665648	0.00320415	0.0366354	-0.230157	0.999912	0.687876	0.361737	0.535045	0.233441
ENSG00000221829	FANCG	DCIII	FA complementation group G [Source:HGNC Symbol;Acc:HGNC:3588]	protein_coding	3.91636e-17	0.480831	-0.228952	0.602965	-0.135814	0.942069	-0.928121	0.0306	-1.9171	2.51094e-10	-0.347818	0.325116	-0.175029	0.653329	-0.407861	0.229016	1.84861e-05	-0.212005	0.999912	0.753091	0.445561	1.50924	0.000334224
ENSG00000223703		DCIII	pseudogene similar to part of immunoglobulin superfamily, member 3 (IGSF3)	unprocessed_pseudogene	9.21874e-05	0.767212	0.128447	0.863228	-0.000243953	0.999849	-1.68828	0.00524943	-0.83589	0.0848314	0.182823	NA	0.203778	0.720337	-0.177493	0.779878	0.0200391	0.183067	0.999912	1.89205	0.0359453	0.658396	0.432075
ENSG00000223812		DCIII	novel transcript	lncRNA	0.000540694	0.530773	0.0138954	0.976848	-0.0427631	0.977007	-0.763744	0.0285487	-1.11574	1.2585e-05	-0.139841	NA	-0.143341	0.648609	-0.323171	0.243224	0.0184374	-0.0970779	0.999912	0.620403	0.43261	0.792564	0.0427686
ENSG00000223960	CHROMR	DCIII	cholesterol induced regulator of metabolism RNA [Source:HGNC Symbol;Acc:HGNC:54059]	lncRNA	0.000693515	0.492328	1.11499	0.000149293	-0.294433	0.839336	-0.494543	0.29547	-1.20356	0.000131455	-0.27333	NA	0.0703558	0.870105	-0.239963	0.515566	0.0566331	0.0211024	0.999912	0.564899	0.640279	0.963594	0.0411676
ENSG00000224167	LINC01357	DCIII	long intergenic non-protein coding RNA 1357 [Source:HGNC Symbol;Acc:HGNC:50588]	lncRNA	4.57274e-05	0.875197	-0.329854	0.56049	0.0278479	0.9944	-1.738	0.00313676	-2.00749	7.88442e-06	-0.192246	NA	-0.0108025	0.989301	-0.238638	0.678274	9.06849e-05	-0.220094	0.999912	1.7272	0.0611015	1.76886	0.0051627
ENSG00000224635		DCIII	novel transcript	lncRNA	0.00735785	0.585929	-0.939631	0.0573571	-0.772913	0.636187	-2.21552	0.00164664	-2.08306	4.89436e-05	-0.359948	NA	-0.546364	NA	-0.602865	NA	0.065969	0.412964	0.999912	1.66915	NA	1.48019	0.0725824
ENSG00000224877	NDUFAF8	DCIII	NADH:ubiquinone oxidoreductase complex assembly factor 8 [Source:HGNC Symbol;Acc:HGNC:33551]	protein_coding	1.68193e-08	0.727071	-0.0738408	0.898142	0.0538351	0.978046	-0.667366	0.179521	-1.26033	0.000236928	-0.329759	NA	-0.303802	0.431735	-0.19875	0.658847	0.00825991	-0.383594	0.999912	0.363564	0.850653	1.06158	0.040294
ENSG00000226419	SLC16A1-AS1	DCIII	SLC16A1 antisense RNA 1 [Source:HGNC Symbol;Acc:HGNC:49445]	lncRNA	0.00120648	0.693807	0.380514	0.298789	-0.384304	0.769243	-1.20408	0.00540023	-1.45978	8.4855e-06	-0.0940604	NA	0.0666625	0.875518	-0.257774	0.472078	0.00366811	0.290244	0.999912	1.27074	0.0516531	1.20201	0.00946099
ENSG00000226688	ENTPD1-AS1	DCIII	ENTPD1 antisense RNA 1 [Source:HGNC Symbol;Acc:HGNC:45203]	lncRNA	3.39533e-08	0.802484	0.167501	0.657619	0.0292232	0.987537	-1.08519	0.00164268	-0.952782	0.000392162	-0.210753	NA	-0.00557732	0.990906	-0.146144	0.677168	0.00022679	-0.239976	0.999912	1.07962	0.0450018	0.806637	0.0472374
ENSG00000228109	MELTF-AS1	DCIII	MELTF antisense RNA 1 [Source:HGNC Symbol;Acc:HGNC:40373]	lncRNA	0.000962471	0.400023	-0.214928	0.692713	-0.707319	0.564159	-1.21298	0.02181	-1.68536	1.83442e-05	-0.464107	NA	-0.575808	0.177825	-0.342402	0.45403	0.0595486	0.243212	0.999912	0.637172	0.712561	1.34296	0.0208422
ENSG00000228192		DCIII	novel transcript, antisense to ERMAP	lncRNA	0.00200511	0.125238	-0.222294	0.616721	-0.555793	0.62843	-1.46142	0.00144842	-1.88325	1.43502e-07	-0.525875	NA	-0.189722	0.65373	-0.61939	0.0769213	0.00374317	0.0299177	0.999912	1.2717	0.0958054	1.26386	0.0173272
ENSG00000228526	MIR34AHG	DCIII	MIR34A host gene [Source:HGNC Symbol;Acc:HGNC:51913]	lncRNA	0.000104456	0.139975	-0.289254	0.612195	-0.397876	0.832493	-0.995384	0.0834694	-1.44387	0.000454953	-0.717179	NA	-0.726687	0.0988823	-0.4391	0.341006	0.0938736	-0.319304	0.999912	0.268697	0.91639	1.00477	0.130382
ENSG00000228630	HOTAIR	DCIII	HOX transcript antisense RNA [Source:HGNC Symbol;Acc:HGNC:33510]	lncRNA	1.07435e-11	0.592311	-0.593847	0.156935	-1.02262	0.26342	-1.31436	0.00673072	-2.0959	1.03272e-08	-0.17083	NA	-0.262956	0.554742	-0.498842	0.214	0.0111005	0.851795	0.999912	1.05141	0.285268	1.59706	0.0022205
ENSG00000228716	DHFR	DCIII	dihydrofolate reductase [Source:HGNC Symbol;Acc:HGNC:2861]	protein_coding	1.57203e-25	0.51655	-0.166793	0.667366	-0.102426	0.950229	-0.916159	0.00971011	-1.99967	3.69886e-15	-0.236558	0.446325	-0.0590569	0.876974	-0.33095	0.257501	5.28615e-09	-0.134132	0.999912	0.857102	0.17014	1.66872	6.88512e-07
ENSG00000228727	SAPCD1	DCIII	suppressor APC domain containing 1 [Source:HGNC Symbol;Acc:HGNC:13938]	protein_coding	0.0306802	0.163534	-1.64858	1.15549e-05	-1.10122	0.269438	-1.1925	0.0278299	-0.931107	0.02352	-0.0768111	NA	-0.200479	0.720337	0.53149	0.246717	0.0470395	1.02441	0.999912	0.992019	0.438437	1.4626	0.0122221
ENSG00000230453	ANKRD18B	DCIII	ankyrin repeat domain 18B [Source:HGNC Symbol;Acc:HGNC:23644]	protein_coding	0.00106955	0.968515	-1.10052	0.0560203	-0.206903	0.947713	-1.25716	0.104577	-2.18606	0.000133499	-0.191226	NA	-0.169907	NA	-0.225664	NA	0.0277826	0.0156762	0.999912	1.08725	NA	1.96039	0.0212905
ENSG00000231550	PTCHD3P2	DCIII	patched domain containing 3 pseudogene 2 [Source:HGNC Symbol;Acc:HGNC:44946]	processed_pseudogene	0.00183	0.392706	-1.5977	0.0014936	-0.0781313	0.978046	-1.4081	0.0491288	-1.52687	0.00354941	-0.828246	NA	-0.757832	NA	-0.224246	NA	0.0323208	-0.750115	0.999912	0.650271	NA	1.30262	0.134381
ENSG00000231683		DCIII	novel transcript	lncRNA	0.000292708	0.369408	0.0889721	0.929966	0.310151	0.9249	-0.525353	0.605462	-1.6024	0.00874578	-0.204301	NA	0.157553	0.848411	0.651646	0.316137	0.00162576	-0.514453	0.999912	0.682905	0.826958	2.25405	0.0075352
ENSG00000232445	EMSLR	DCIII	E2F1 mRNA stabilizing lncRNA [Source:HGNC Symbol;Acc:HGNC:54408]	lncRNA	1.64135e-14	0.568512	-0.433477	0.22221	-0.157803	0.9249	-1.21074	0.00162033	-2.14271	1.45653e-13	-0.167633	NA	-0.332482	0.324288	-0.290615	0.404757	1.06845e-07	-0.00983031	0.999912	0.87826	0.255879	1.8521	1.248e-06
ENSG00000234684	SDCBP2-AS1	DCIII	SDCBP2 antisense RNA 1 [Source:HGNC Symbol;Acc:HGNC:44314]	lncRNA	5.50006e-10	0.328419	-0.343051	0.427116	-0.440765	0.741963	-1.38418	0.00141799	-2.08078	3.32776e-10	-0.452882	NA	-0.348417	0.360161	-0.465681	0.19724	0.000107733	-0.0121176	0.999912	1.03576	0.218095	1.6151	0.000450958
ENSG00000234996		DCIII	actin, gamma 1 (ACTG1) pseudogene	transcribed_processed_pseudogene	0.0139383	0.297397	-0.375334	0.480586	-0.282291	0.900334	-1.19551	0.0492494	-1.70253	0.000161696	-0.419516	NA	0.020678	NA	-0.657708	0.171901	0.0584277	-0.137225	0.999912	1.21619	NA	1.04482	0.162876
ENSG00000235421		DCIII	novel pseudogene similar to part of integrator complex subunit 4 INTS4	unprocessed_pseudogene	0.0677721	0.604683	0.77354	0.0604564	0.101107	0.968332	-0.540276	0.371559	-1.08214	0.00728188	-0.0329649	NA	0.311946	0.461702	0.116817	0.826043	0.0209665	-0.134072	0.999912	0.852222	0.502636	1.19896	0.0398235
ENSG00000235934		DCIII	novel transcript	lncRNA	0.0117317	0.0841356	1.38122	0.00219407	-0.49589	0.817986	-1.59188	0.0205627	-1.91623	0.000177652	-0.844444	NA	-0.458511	0.352504	-0.030651	0.967559	0.00124781	-0.348554	0.999912	1.13337	0.478394	1.88558	0.00662026
ENSG00000236081	ELFN1-AS1	DCIII	ELFN1 antisense RNA 1 [Source:HGNC Symbol;Acc:HGNC:39071]	lncRNA	3.35696e-06	0.634985	-0.356721	0.516153	-0.562253	0.725726	-1.36869	0.0141413	-2.17948	1.50151e-07	-0.412714	NA	-0.359859	0.451321	-0.197382	0.726107	0.000551308	0.149539	0.999912	1.00883	0.435598	1.9821	0.000450958
ENSG00000236097	BNIP3P2	DCIII	BCL2 interacting protein 3 pseudogene 2 [Source:HGNC Symbol;Acc:HGNC:39655]	processed_pseudogene	0.004661	0.578247	-0.354895	0.343505	-0.000221593	0.999831	-0.932134	0.0239263	-0.925899	0.00268552	0.310677	NA	0.0951332	0.821406	0.0431343	0.930445	0.0307626	0.310898	0.999912	1.02727	0.130994	0.969034	0.0338017
ENSG00000236824	BCYRN1	DCIII	brain cytoplasmic RNA 1 [Source:HGNC Symbol;Acc:HGNC:1022]	scRNA	0.0046258	0.990549	-0.297565	0.689398	-0.166603	0.955978	-0.983371	0.200546	-1.60223	0.00317437	-0.110345	NA	0.00292202	0.997191	-0.095737	0.907089	0.0970379	0.0562577	0.999912	0.986293	0.624445	1.5065	0.0677365
ENSG00000236969	GGT8P	DCIII	gamma-glutamyltransferase 8 pseudogene [Source:HGNC Symbol;Acc:HGNC:33438]	unprocessed_pseudogene	8.21864e-09	0.572857	0.110082	0.899601	0.106087	0.973903	-2.49798	0.00037683	-1.50563	0.0054655	0.322241	NA	0.218289	0.742628	-0.317289	0.63817	0.00142704	0.216154	0.999912	2.71627	0.00461889	1.18835	0.171934
ENSG00000237380	HOXD-AS2	DCIII	HOXD cluster antisense RNA 2 [Source:HGNC Symbol;Acc:HGNC:43756]	lncRNA	0.0320075	0.937722	-1.2009	0.00191091	-0.285425	0.885047	-0.840671	0.13559	-1.38851	0.000606786	0.167148	NA	0.0549881	NA	0.219717	0.713812	0.02338	0.452573	0.999912	0.895659	NA	1.60823	0.00642061
ENSG00000237638	LINC02245	DCIII	long intergenic non-protein coding RNA 2245 [Source:HGNC Symbol;Acc:HGNC:53134]	lncRNA	0.0374906	0.484585	-0.243791	0.768535	0.00630671	0.998835	-1.38641	0.0975955	-2.02164	0.00113684	0.220441	NA	-0.503854	NA	-0.113433	NA	0.0766593	0.214134	0.999912	0.882561	NA	1.9082	0.0337861
ENSG00000239672	NME1	DCIII	NME/NM23 nucleoside diphosphate kinase 1 [Source:HGNC Symbol;Acc:HGNC:7849]	protein_coding	1.4708e-07	0.788659	-0.31809	0.555079	0.153625	0.948825	-0.91929	0.0995717	-1.36351	0.000589606	-0.242598	0.608606	0.0354528	0.952372	-0.222352	0.670982	0.00606946	-0.396223	0.999912	0.954742	0.431868	1.14115	0.0616074
ENSG00000241472	PTPRG-AS1	DCIII	PTPRG antisense RNA 1 [Source:HGNC Symbol;Acc:HGNC:44638]	lncRNA	0.00563121	0.80096	-0.0453317	0.949171	-0.191908	0.937728	-0.967387	0.118351	-1.95912	2.44078e-05	-0.27638	NA	-0.0184076	0.979481	-0.27373	0.613659	0.00714312	-0.0844713	0.999912	0.948979	0.508923	1.68539	0.00993667
ENSG00000242104	LINC02618	DCIII	long intergenic non-protein coding RNA 2618 [Source:HGNC Symbol;Acc:HGNC:54091]	transcribed_unitary_pseudogene	0.0691908	NA	-0.182539	0.876787	-0.410587	0.918509	-3.07854	NA	-0.82439	0.317484	-0.995391	NA	-0.361045	NA	-0.211516	NA	0.072093	-0.584805	0.999912	2.71749	NA	0.612873	NA
ENSG00000246334	PRR7-AS1	DCIII	PRR7 antisense RNA 1 [Source:HGNC Symbol;Acc:HGNC:27961]	lncRNA	0.0578483	0.87453	0.267316	0.772159	0.301825	0.928193	-1.41424	0.118222	-1.70987	0.00881705	-0.269711	NA	-0.189877	0.817675	0.0354984	0.971645	0.0169024	-0.571536	0.999912	1.22437	0.601912	1.74537	0.0724345
ENSG00000248124	RRN3P1	DCIII	RRN3 pseudogene 1 [Source:HGNC Symbol;Acc:HGNC:30548]	transcribed_unprocessed_pseudogene	8.506e-09	0.0321176	-0.158831	0.709061	-0.545044	0.544135	-1.39939	7.65335e-05	-1.3399	2.70125e-06	-0.53034	NA	-0.702565	0.0205734	-0.434836	0.149338	0.0347572	0.0147044	0.999912	0.696822	0.445989	0.905064	0.0390715
ENSG00000248690	HAS2-AS1	DCIII	HAS2 antisense RNA 1 [Source:HGNC Symbol;Acc:HGNC:34340]	lncRNA	0.0465238	0.741811	0.639212	0.0494735	-0.231875	0.888964	-0.731694	0.11451	-1.25519	0.000168187	-0.133207	NA	-0.285677	0.397734	-0.142763	0.719783	0.0400649	0.0986678	0.999912	0.446017	0.774691	1.11243	0.0185097
ENSG00000250786	SNHG18	DCIII	small nucleolar RNA host gene 18 [Source:HGNC Symbol;Acc:HGNC:49007]	lncRNA	0.01721	0.932923	1.82274	9.34461e-08	-0.161242	0.94285	-0.660714	0.259319	-1.20571	0.00272799	0.136033	NA	0.151644	0.74398	0.00707877	0.989725	0.0872061	0.297275	0.999912	0.812358	0.536052	1.21279	0.0357609
ENSG00000250802	ZBED3-AS1	DCIII	ZBED3 antisense RNA 1 [Source:HGNC Symbol;Acc:HGNC:44188]	lncRNA	0.0342061	0.990487	0.182912	0.646911	-0.737299	0.398871	-1.26855	0.00204624	-1.21005	8.7736e-05	0.0419868	NA	0.0553047	0.894278	0.000489339	0.999025	0.00330457	0.779285	0.999912	1.32386	0.0274982	1.21054	0.00416535
ENSG00000251450	RASGRF2-AS1	DCIII	RASGRF2 antisense RNA 1 [Source:HGNC Symbol;Acc:HGNC:40499]	lncRNA	7.59836e-12	0.148314	0.368534	0.570324	-0.815308	0.611199	-2.14066	0.000393775	-2.38738	5.26137e-07	-0.891843	NA	-0.728694	0.151424	-0.605842	0.234572	0.00309063	-0.0765352	0.999912	1.41197	0.250376	1.78154	0.0102605
ENSG00000253741	LNCOC1	DCIII	lncRNA associated with ovarian cancer 1 [Source:HGNC Symbol;Acc:HGNC:53947]	lncRNA	0.00235657	0.826942	-0.97282	0.0138215	-1.35094	0.163286	-1.31745	0.0153398	-2.15184	4.25561e-07	-0.144877	NA	-0.373121	NA	-0.0841694	NA	0.00211263	1.20606	0.999912	0.944327	NA	2.06767	0.000356881
ENSG00000254726	MEX3A	DCIII	mex-3 RNA binding family member A [Source:HGNC Symbol;Acc:HGNC:33482]	protein_coding	0.00362241	0.713899	1.64052	0.000464433	0.066119	0.983651	-1.2075	0.0889385	-0.981833	0.0628966	-0.131506	NA	0.0987258	0.884673	0.361414	0.534904	0.0250311	-0.197626	0.999912	1.30623	0.347808	1.34325	0.0798049
ENSG00000255121	CCDC84-DT	DCIII	CCDC84 divergent transcript [Source:HGNC Symbol;Acc:HGNC:54215]	lncRNA	0.0407951	0.725212	0.076737	0.889124	-0.0493248	0.981077	-0.738998	0.133275	-0.973755	0.00554831	-0.109676	NA	0.160861	0.700485	-0.163806	0.71702	0.0707867	-0.0603512	0.999912	0.899859	0.344472	0.809949	0.145551
ENSG00000255135		DCIII	novel transcript	lncRNA	3.63097e-05	0.606259	0.178339	0.745002	-0.222014	0.912072	-0.884256	0.0887751	-1.26256	0.000704486	-0.426218	NA	-0.377235	0.35319	-0.201388	0.675836	0.0449728	-0.204204	0.999912	0.507022	0.77852	1.06117	0.0626038
ENSG00000255468		DCIII	novel transcript, antisense to SLC29A2	lncRNA	5.21702e-10	0.133062	-0.130104	0.789934	0.328737	0.80679	-1.60012	7.24465e-05	-1.17899	0.000233858	-0.113214	NA	-0.534449	0.12477	-0.564292	0.0790061	0.0035641	-0.441951	0.999912	1.06567	0.164775	0.614698	0.267913
ENSG00000256546		DCIII	novel transcript	lncRNA	0.0273681	0.855228	0.122868	0.78397	-0.560219	0.565549	-1.01585	0.0150287	-1.13017	0.000258316	-0.191557	NA	-0.191463	0.591928	-0.180903	0.63649	0.0864469	0.368662	0.999912	0.824384	0.336572	0.949266	0.0387424
ENSG00000257135	ODC1-DT	DCIII	ODC1 divergent transcript [Source:HGNC Symbol;Acc:HGNC:54070]	lncRNA	0.00754698	0.446425	0.374035	0.29915	-0.283083	0.847884	-1.2979	0.00217971	-1.1401	0.000353365	-0.222397	NA	-0.435862	0.183874	-0.128279	0.752413	0.0262847	0.0606853	0.999912	0.862041	0.339611	1.01182	0.028987
ENSG00000257167	TMPO-AS1	DCIII	TMPO antisense RNA 1 [Source:HGNC Symbol;Acc:HGNC:44158]	lncRNA	1.81429e-07	0.387033	-0.422663	0.329247	-0.770435	0.453379	-0.92142	0.0602009	-1.87062	7.77364e-08	-0.467874	NA	-0.308901	0.447511	-0.474582	0.210555	0.01882	0.302561	0.999912	0.612519	0.674881	1.39604	0.00583328
ENSG00000259985		DCIII	novel transcript, antisense to B4GALT6	lncRNA	0.0150801	0.842937	0.707457	0.111292	-0.0468039	0.986552	-1.3163	0.0262706	-1.27568	0.00330968	-0.00670598	NA	-0.229094	0.631848	0.0611177	0.920928	0.0247807	0.0400978	0.999912	1.0872	0.377998	1.33679	0.0302344
ENSG00000260249		DCIII	novel transcript, antisense to SNX20	lncRNA	0.00250091	0.119397	1.18464	0.122651	0.546301	0.874455	-2.81704	0.0250414	-2.21328	0.00759135	-1.38658	NA	-0.869367	NA	-0.565136	NA	0.000191675	-1.93288	0.999912	1.94767	NA	1.64814	0.196328
ENSG00000260604		DCIII	novel transcript	lncRNA	2.04269e-05	0.00929676	1.40633	0.00919525	0.282105	0.924074	-2.11262	0.00323216	-1.2618	0.0245131	0.382995	NA	-0.323697	0.605458	-1.00068	0.0477805	0.0986669	0.10089	0.999912	1.78892	0.153546	0.261117	0.830727
ENSG00000260941	LINC00622	DCIII	long intergenic non-protein coding RNA 622 [Source:HGNC Symbol;Acc:HGNC:44251]	lncRNA	0.000149104	0.932761	-0.826692	0.214311	0.266663	0.932839	-1.50469	0.0625323	-1.76396	0.00273687	0.0404182	NA	-0.0952293	0.912885	-0.254637	0.754099	0.0440399	-0.226245	0.999912	1.40946	0.432142	1.50932	0.103881
ENSG00000261236	BOP1	DCIII	BOP1 ribosomal biogenesis factor [Source:HGNC Symbol;Acc:HGNC:15519]	protein_coding	5.12781e-10	0.907551	-0.224902	0.640962	0.246599	0.8878	-0.928805	0.0459939	-1.26341	0.000180203	-0.127368	0.773444	-0.0378136	0.941025	-0.192475	0.666752	0.00154598	-0.373967	0.999912	0.890991	0.347808	1.07094	0.0348914
ENSG00000261373	VPS9D1-AS1	DCIII	VPS9D1 antisense RNA 1 [Source:HGNC Symbol;Acc:HGNC:48915]	lncRNA	7.14207e-20	0.28022	-0.0870355	0.849869	-0.0998209	0.953369	-1.32266	0.000143032	-2.13789	4.88079e-15	-0.404805	NA	-0.236166	0.462903	-0.447577	0.119968	1.22192e-09	-0.304985	0.999912	1.08649	0.0617913	1.69031	2.78363e-06
ENSG00000262001	DLGAP1-AS2	DCIII	DLGAP1 antisense RNA 2 [Source:HGNC Symbol;Acc:HGNC:28146]	lncRNA	1.9749e-13	0.319541	0.128734	0.727801	-0.241896	0.832669	-0.8727	0.00805815	-1.5617	1.13938e-10	0.184055	NA	-0.250628	0.368368	-0.0223766	0.958066	4.60819e-06	0.42595	0.999912	0.622072	0.408987	1.53932	1.0139e-06
ENSG00000263235		DCIII	novel transcript, sense overlapping TRAP1	lncRNA	0.000125525	0.967103	-1.0916	0.0372765	-0.43828	0.850873	-1.92214	0.00488669	-1.71711	0.000770972	-0.167849	NA	0.0681086	0.933354	0.00909344	0.990926	0.00582681	0.27043	0.999912	1.99025	0.0697337	1.7262	0.022581
ENSG00000264112		DCIII	novel transcript	lncRNA	1.86594e-09	0.214636	-0.880616	0.00110825	-0.414461	0.681795	-1.25173	0.000234753	-1.41761	1.35894e-07	-0.385565	NA	-0.412158	0.170102	-0.431673	0.135021	0.00626712	0.0288954	0.999912	0.839568	0.219432	0.985933	0.014653
ENSG00000265055		DCIII	novel transcript	lncRNA	0.00702373	0.296026	0.371994	0.455804	-0.594625	0.707281	-2.01648	0.00109847	-1.75135	8.89316e-05	-0.508065	NA	-0.489023	0.262088	-0.590531	0.153423	0.0303727	0.0865598	0.999912	1.52745	0.152523	1.16082	0.0900947
ENSG00000266338	NBPF15	DCIII	NBPF member 15 [Source:HGNC Symbol;Acc:HGNC:28791]	protein_coding	3.65423e-23	0.0410192	-0.506335	0.00241178	-0.492648	0.216786	-1.44814	1.00142e-15	-1.37096	3.61678e-18	-0.329957	0.0746248	-0.366127	0.0374214	-0.326148	0.0445736	3.86117e-10	0.162691	0.999912	1.08201	1.33603e-05	1.04481	6.50443e-07
ENSG00000267751		DCIII	novel transcript, antisense to BSG	lncRNA	0.0031181	0.297743	0.00849603	0.990208	-0.35569	0.832706	-0.60112	0.276	-1.45723	0.000104793	-0.559315	NA	-0.113672	0.82152	-0.411317	0.313454	0.062698	-0.203625	0.999912	0.487449	0.791261	1.04591	0.0736636
ENSG00000269416	LINC01224	DCIII	long intergenic non-protein coding RNA 1224 [Source:HGNC Symbol;Acc:HGNC:49676]	lncRNA	0.0101533	0.207828	0.521325	0.18931	-0.641786	0.621619	-0.76736	0.154793	-1.88238	4.7628e-06	-0.439875	NA	0.194588	0.630519	-0.154444	0.733721	0.00216701	0.201911	0.999912	0.961948	0.338081	1.72794	0.00121615
ENSG00000270872	SRGAP2D	DCIII	SLIT-ROBO Rho GTPase activating protein 2D (pseudogene) [Source:HGNC Symbol;Acc:HGNC:43932]	unprocessed_pseudogene	2.32166e-10	0.611792	-0.121616	0.775333	0.0743543	0.966896	-1.25792	0.000225563	-1.53791	9.14808e-09	-0.0815461	NA	0.158977	0.635077	-0.114629	0.765136	1.29884e-08	-0.155901	0.999912	1.4169	0.00211326	1.42328	7.25453e-05
ENSG00000271225	BNIP3P4	DCIII	BCL2 interacting protein 3 pseudogene 4 [Source:HGNC Symbol;Acc:HGNC:39657]	processed_pseudogene	0.000498242	0.829378	-0.241919	0.667877	0.392951	0.820256	-0.916097	0.117596	-1.37992	0.00106147	0.319762	NA	0.176726	0.73477	0.0883819	0.886005	0.00534094	-0.0731888	0.999912	1.09282	0.335886	1.4683	0.0145407
ENSG00000271698		DCIII	novel transcript	protein_coding	0.0654742	0.671627	0.441885	0.552875	0.0291358	0.994802	-1.9099	0.0397612	-1.60124	0.0128361	-0.0215731	NA	-0.453411	NA	0.150889	NA	0.0437364	-0.0507092	0.999912	1.45648	NA	1.75213	0.0559493
ENSG00000271781		DCIII	novel transcript, antisense to TPPP	lncRNA	0.00148643	0.561211	-0.605442	0.111637	0.164008	0.930231	-1.071	0.0227555	-1.14041	0.00106009	-0.253843	NA	-0.367831	0.368224	-0.361716	0.384177	0.0323081	-0.417851	0.999912	0.703174	0.589188	0.778691	0.180723
ENSG00000271880	AGAP11	DCIII	ArfGAP with GTPase domain, ankyrin repeat and PH domain 11 [Source:HGNC Symbol;Acc:HGNC:29421]	lncRNA	0.000525956	0.0726082	0.353625	0.65487	-0.338405	0.912072	-2.38321	0.0016804	-2.40734	3.49674e-05	-0.49091	NA	-0.994346	0.09785	-0.747225	0.204997	0.0360714	-0.152505	0.999912	1.38886	0.452822	1.66012	0.063619
ENSG00000272070		DCIII	novel transcript	lncRNA	0.0617202	0.302694	-0.563185	0.371278	-2.13282	0.127027	-1.33175	0.0797777	-0.861928	0.117937	-0.424938	NA	0.0528076	NA	-0.812637	NA	0.0666567	1.70788	0.999912	1.38456	NA	0.0492903	0.970746
ENSG00000272502		DCIII	novel transcript	lncRNA	0.00271657	0.19299	1.70632	1.10292e-11	-0.302472	0.809211	-0.949484	0.0132254	-0.837272	0.00423867	-0.374637	0.225787	-0.173223	0.606553	0.117146	0.763589	0.00775179	-0.0721657	0.999912	0.776261	0.319228	0.954418	0.0230475
ENSG00000272734	ADIRF-AS1	DCIII	ADIRF antisense RNA 1 [Source:HGNC Symbol;Acc:HGNC:45127]	lncRNA	6.14865e-11	2.39824e-05	0.243118	0.597942	-0.402616	0.769243	-1.26702	0.0032807	-2.51174	5.37243e-15	-0.458542	NA	-1.05035	0.000497166	-0.508481	0.13699	1.21866e-07	-0.0559256	0.999912	0.216671	0.919151	2.00326	2.24894e-06
ENSG00000273024	INTS4P2	DCIII	integrator complex subunit 4 pseudogene 2 [Source:HGNC Symbol;Acc:HGNC:22351]	transcribed_unprocessed_pseudogene	4.4076e-17	0.606259	1.40413	1.02932e-08	0.321625	0.778299	-1.78981	1.76203e-07	-1.84871	3.19163e-11	-0.25634	NA	-0.0591289	0.8749	-0.248976	0.416331	9.93554e-15	-0.577965	0.999912	1.73068	7.43322e-05	1.59973	8.55757e-06
ENSG00000274070	CASTOR2	DCIII	cytosolic arginine sensor for mTORC1 subunit 2 [Source:HGNC Symbol;Acc:HGNC:37073]	protein_coding	5.67087e-11	0.321711	-0.639023	0.00223799	-0.247393	0.778299	-1.11473	8.77595e-06	-1.12415	4.01695e-08	-0.266131	0.258926	-0.209992	0.378714	-0.333943	0.126014	0.000190641	-0.018738	0.999912	0.904736	0.0261824	0.790211	0.00929796
ENSG00000274605	PCCA-DT	DCIII	PCCA divergent transcript [Source:HGNC Symbol;Acc:HGNC:53266]	lncRNA	0.00952417	0.808029	-0.221514	0.754522	0.339409	0.885806	-1.078	0.116885	-0.975113	0.0518219	-0.418182	NA	-0.277716	0.63881	-0.249714	0.696446	0.059429	-0.757591	0.999912	0.800282	0.700183	0.725399	0.403588
ENSG00000275632		DCIII	novel transcript	lncRNA	0.0016757	0.678121	-0.988159	0.0701495	-0.476229	0.836558	-1.72241	0.017811	-2.219	5.54731e-05	-0.311412	NA	-0.276926	NA	-0.658309	NA	0.0749065	0.164816	0.999912	1.44549	NA	1.56069	0.0768483
ENSG00000276122		DCIII	novel transcript	lncRNA	0.00883542	0.960593	0.831848	0.0848845	-0.378128	0.868928	-1.88052	0.00538515	-1.63501	0.000901387	-0.151311	NA	-0.118798	0.841985	-0.170643	0.774183	0.0125718	0.226818	0.999912	1.76172	0.0963106	1.46436	0.038398
ENSG00000276672		DCIII	novel transcript, sense intronic to RFC3	lncRNA	0.0160751	0.882052	-0.613473	0.403128	-0.266378	0.936887	-0.84594	0.348013	-1.89624	0.00228646	-0.128656	NA	0.248303	NA	-0.111222	0.9064	0.0990568	0.137721	0.999912	1.09424	NA	1.78501	0.0572146
ENSG00000278291		DCIII	novel transcript, antisense to IL17D	lncRNA	0.000209926	0.958578	0.35325	0.503171	-0.0874814	0.973086	-1.13841	0.0408285	-1.51896	0.000179171	-0.111071	NA	-0.156858	0.761263	-0.0429457	0.948312	0.00684933	-0.0235901	0.999912	0.981555	0.42418	1.47601	0.0108435
ENSG00000278619	MRM1	DCIII	mitochondrial rRNA methyltransferase 1 [Source:HGNC Symbol;Acc:HGNC:26202]	protein_coding	2.63615e-06	0.1062	0.0512817	0.903353	-0.16774	0.900334	-1.23067	7.67533e-05	-1.14208	4.90984e-06	-0.409485	NA	-0.488236	0.072521	-0.340489	0.201172	0.00188108	-0.241745	0.999912	0.742429	0.25635	0.801587	0.0350189
ENSG00000279692		DCIII	TEC	TEC	0.0295218	0.225861	0.652785	0.150916	-0.846528	0.508376	-1.59207	0.00412873	-1.39436	0.000890627	-0.192713	NA	-0.103687	0.850055	0.350294	0.439263	0.00357318	0.653814	0.999912	1.48838	0.0972946	1.74465	0.00175232
ENSG00000280239		DCIII	TEC	TEC	0.000110249	0.000424512	-0.618674	0.0392253	-1.12546	0.0722032	-1.17446	0.00174731	-1.63475	1.67366e-08	-0.97873	NA	-0.298632	0.38919	-0.784153	0.00561381	0.070648	0.146727	0.999912	0.875824	0.24806	0.8506	0.0758108
ENSG00000281207	SLFNL1-AS1	DCIII	SLFNL1 antisense RNA 1 [Source:HGNC Symbol;Acc:HGNC:44126]	lncRNA	3.59091e-05	0.786469	-0.251723	0.657934	0.319562	0.871761	-1.74149	0.00185301	-1.51804	0.000315572	-0.356251	NA	-0.116209	0.84038	-0.169024	0.76854	1.57074e-05	-0.675813	0.999912	1.62528	0.0729564	1.34902	0.0305148
ENSG00000281344	HELLPAR	DCIII	HELLP associated long non-coding RNA [Source:HGNC Symbol;Acc:HGNC:43984]	lncRNA	0.0251837	0.508292	-1.153	0.00907942	-0.390699	0.848164	-1.04287	0.0914989	-1.53429	0.000593869	-0.507052	NA	0.0541842	NA	-0.308795	0.621453	0.0549518	-0.116353	0.999912	1.09705	NA	1.22549	0.0914122
ENSG00000281398	SNHG4	DCIII	small nucleolar RNA host gene 4 [Source:HGNC Symbol;Acc:HGNC:32964]	lncRNA	6.66907e-10	0.608242	-0.425026	0.273544	0.236578	0.885047	-1.3922	0.000532578	-1.29285	5.07568e-05	-0.172117	NA	-0.330174	0.358453	-0.0229221	0.967049	1.63558e-05	-0.408695	0.999912	1.06202	0.151437	1.26993	0.00502834
ENSG00000284753	EEF1AKMT4	DCIII	EEF1A lysine methyltransferase 4 [Source:HGNC Symbol;Acc:HGNC:53611]	protein_coding	1.23871e-08	0.549627	-0.097792	0.823135	0.269784	0.827878	-1.15224	0.000859428	-1.21236	7.41489e-06	-0.142335	NA	-0.299363	0.325824	-0.242329	0.452244	4.57322e-05	-0.412119	0.999912	0.852881	0.195533	0.970027	0.0148614
ENSG00000286698		DCIII	novel transcript	lncRNA	0.000253526	0.175758	0.12185	0.799224	-0.218419	0.894336	-1.82344	5.41251e-06	-0.644365	0.0479749	-0.355816	NA	-0.547367	0.102402	-0.439427	0.179732	0.0138095	-0.137397	0.999912	1.27607	0.0611015	0.204938	0.761863
ENSG00000001036	FUCA2	DCIV	alpha-L-fucosidase 2 [Source:HGNC Symbol;Acc:HGNC:4008]	protein_coding	0.0029563	0.986226	0.0366304	0.883379	0.0733391	0.930126	-0.329453	0.119939	-0.514018	0.000580424	-0.0308218	0.876685	-0.00845939	0.971352	-0.0364161	0.870685	0.00766427	-0.104161	0.999912	0.320993	0.527377	0.477601	0.031635
ENSG00000002586	CD99	DCIV	CD99 molecule (Xg blood group) [Source:HGNC Symbol;Acc:HGNC:7082]	protein_coding	0.000103849	0.646945	-0.303681	0.396179	0.0712437	0.968544	0.0742318	0.903408	-0.829981	0.00375673	-0.253537	0.436211	-0.293285	0.34705	-0.157307	0.67317	0.0131161	-0.324781	0.999912	-0.367517	0.79888	0.672673	0.141849
ENSG00000004487	KDM1A	DCIV	lysine demethylase 1A [Source:HGNC Symbol;Acc:HGNC:29079]	protein_coding	0.000699653	0.912037	-0.0473849	0.884785	0.129586	0.900334	-0.0580761	0.888853	-0.505249	0.0116645	-0.125921	0.584343	-0.042028	0.879818	-0.072467	0.791133	0.0559523	-0.255508	0.999912	0.016048	0.990623	0.432782	0.17926
ENSG00000005022	SLC25A5	DCIV	solute carrier family 25 member 5 [Source:HGNC Symbol;Acc:HGNC:10991]	protein_coding	0.00370264	0.788336	-0.0861563	0.717369	0.265146	0.626319	-0.100233	0.735371	-0.403886	0.014517	0.0627586	0.76115	0.135809	0.455483	0.0994401	0.629691	0.00375062	-0.202387	0.999912	0.236042	0.751615	0.503326	0.0361345
ENSG00000005156	LIG3	DCIV	DNA ligase 3 [Source:HGNC Symbol;Acc:HGNC:6600]	protein_coding	0.0943183	0.879342	0.281412	0.0508219	0.312284	0.399672	-0.131703	0.562196	-0.0232599	0.898418	-0.0069685	NA	0.0522617	0.765101	0.0806405	0.640648	0.0359311	-0.319253	0.999912	0.183964	0.780836	0.1039	0.713155
ENSG00000005194	CIAPIN1	DCIV	cytokine induced apoptosis inhibitor 1 [Source:HGNC Symbol;Acc:HGNC:28050]	protein_coding	0.0952647	0.946089	0.12585	0.610519	0.27518	0.658723	-0.281645	0.290774	-0.120209	0.573963	-0.0373437	0.873837	-0.0160347	0.952144	0.0459001	0.861236	0.0968633	-0.312523	0.999912	0.265611	0.745265	0.166109	0.641747
ENSG00000005448	WDR54	DCIV	WD repeat domain 54 [Source:HGNC Symbol;Acc:HGNC:25770]	protein_coding	0.000245853	0.328438	-0.289003	0.225029	-0.334192	0.624665	0.164104	0.638588	-0.675368	0.000822417	-0.237335	0.288716	-0.249904	0.257304	-0.295772	0.163328	0.0259297	0.0968567	0.999912	-0.414008	0.564144	0.379596	0.275871
ENSG00000005469	CROT	DCIV	carnitine O-octanoyltransferase [Source:HGNC Symbol;Acc:HGNC:2366]	protein_coding	0.0225822	0.829295	0.657342	1.66673e-05	0.147802	0.850873	-0.478452	0.036132	0.0683062	0.746174	-0.0515467	NA	0.0192759	0.936285	-0.105915	0.604561	0.00663863	-0.199348	0.999912	0.497728	0.220989	-0.174221	0.586461
ENSG00000005513	SOX8	DCIV	SRY-box transcription factor 8 [Source:HGNC Symbol;Acc:HGNC:11203]	protein_coding	0.0111274	0.0655082	1.20117	6.98333e-06	0.614277	0.467438	0.026004	0.972595	-0.768764	0.0144765	0.0458399	NA	-0.41978	0.157877	0.106496	0.780152	0.000200239	-0.568437	0.999912	-0.445784	0.734966	0.87526	0.0516364
ENSG00000005801	ZNF195	DCIV	zinc finger protein 195 [Source:HGNC Symbol;Acc:HGNC:12986]	protein_coding	3.96879e-07	0.904134	-0.249112	0.228351	0.175226	0.823911	-0.747958	0.000586925	-0.174417	0.383724	0.00942099	0.969051	-0.0903243	0.677704	0.0114595	0.96914	0.004767	-0.165805	0.999912	0.657634	0.0729304	0.185877	0.587679
ENSG00000006118	TMEM132A	DCIV	transmembrane protein 132A [Source:HGNC Symbol;Acc:HGNC:31092]	protein_coding	0.0156344	0.598432	0.111666	0.709307	-0.228993	0.790263	-0.128193	0.732501	-0.617962	0.00262627	-0.17078	0.467238	-0.227984	0.306625	-0.101922	0.707666	0.0937596	0.0582128	0.999912	-0.0997913	0.944197	0.51604	0.110911
ENSG00000006125	AP2B1	DCIV	adaptor related protein complex 2 subunit beta 1 [Source:HGNC Symbol;Acc:HGNC:563]	protein_coding	0.00707755	0.880981	0.0466017	0.899601	0.384253	0.583313	0.226777	0.531789	-0.34933	0.139495	-0.0654605	0.821136	0.0774631	0.788339	0.0304289	0.931277	0.0302977	-0.449714	0.999912	-0.149314	0.910965	0.379759	0.323475
ENSG00000008441	NFIX	DCIV	nuclear factor I X [Source:HGNC Symbol;Acc:HGNC:7788]	protein_coding	0.000482377	0.693617	0.240343	0.666275	0.137575	0.953369	0.0127938	0.989021	-0.795323	0.0512727	-0.4133	0.339558	-0.270294	0.552648	-0.133629	0.807966	0.0997587	-0.550875	0.999912	-0.283088	0.90719	0.661694	0.33446
ENSG00000008988	RPS20	DCIV	ribosomal protein S20 [Source:HGNC Symbol;Acc:HGNC:10405]	protein_coding	0.00104022	0.612734	-0.352768	0.150975	-0.169249	0.875	-0.10627	0.795829	-0.904342	1.70611e-05	-0.0689153	0.807336	-0.16109	0.516876	-0.179511	0.478151	0.0134145	0.100334	0.999912	-0.0548197	0.974394	0.724831	0.0206212
ENSG00000011028	MRC2	DCIV	mannose receptor C type 2 [Source:HGNC Symbol;Acc:HGNC:16875]	protein_coding	9.80125e-06	0.591836	2.56751	2.13344e-06	-0.157689	0.967216	0.0266697	0.985673	-1.64607	0.00607441	-0.361292	0.603787	-0.711501	0.260867	-0.452401	0.524153	0.0842215	-0.203604	0.999912	-0.738172	0.806329	1.19367	0.229167
ENSG00000011260	UTP18	DCIV	UTP18 small subunit processome component [Source:HGNC Symbol;Acc:HGNC:24274]	protein_coding	0.016451	0.865952	0.10686	0.720159	0.205234	0.819412	-0.309439	0.31188	-0.402134	0.0591637	-0.117841	NA	-0.0692613	0.798382	0.0178359	0.958912	0.0334385	-0.323074	0.999912	0.240178	0.819788	0.41997	0.21382
ENSG00000011304	PTBP1	DCIV	polypyrimidine tract binding protein 1 [Source:HGNC Symbol;Acc:HGNC:9583]	protein_coding	0.0967834	0.961575	-0.143083	0.345963	0.107541	0.851348	-0.111368	0.592031	-0.306975	0.0144293	0.0386789	0.809919	0.0224368	0.899103	0.00184936	0.991858	0.092461	-0.0688619	0.999912	0.133805	0.842852	0.308824	0.111991
ENSG00000011523	CEP68	DCIV	centrosomal protein 68 [Source:HGNC Symbol;Acc:HGNC:29076]	protein_coding	4.58098e-06	0.872688	0.384857	0.135636	-0.164235	0.890716	0.050526	0.921314	-0.93111	4.24357e-05	-0.0110201	NA	0.129419	0.637686	-0.0173989	0.963962	0.00462946	0.153215	0.999912	0.0788933	0.964725	0.913711	0.00424801
ENSG00000013306	SLC25A39	DCIV	solute carrier family 25 member 39 [Source:HGNC Symbol;Acc:HGNC:24279]	protein_coding	2.96788e-06	0.507646	-0.135252	0.558429	0.177792	0.80969	-0.377391	0.117085	-0.697735	3.06644e-05	-0.0323206	0.8874	-0.104726	0.606405	-0.208077	0.258	0.00795224	-0.210112	0.999912	0.272665	0.712561	0.489658	0.0609161
ENSG00000016402	IL20RA	DCIV	interleukin 20 receptor subunit alpha [Source:HGNC Symbol;Acc:HGNC:6003]	protein_coding	1.06605e-06	0.540088	0.527964	6.40469e-06	-0.116214	0.843857	-0.341462	0.0491288	-0.741385	8.15954e-10	-0.106739	0.460717	-0.0289881	0.870105	-0.153173	0.259985	0.000201881	0.00947478	0.999912	0.312474	0.404259	0.588212	0.000452523
ENSG00000020922	MRE11	DCIV	MRE11 homolog, double strand break repair nuclease [Source:HGNC Symbol;Acc:HGNC:7230]	protein_coding	7.23498e-06	0.625768	-0.132055	0.717164	-0.1656	0.900334	-0.427829	0.241503	-0.958682	8.64932e-05	-0.222486	0.432282	0.014675	0.969505	-0.18749	0.535247	0.0309898	-0.0568865	0.999912	0.442504	0.644432	0.771191	0.0366973
ENSG00000021355	SERPINB1	DCIV	serpin family B member 1 [Source:HGNC Symbol;Acc:HGNC:3311]	protein_coding	1.2139e-08	0.375571	0.22276	0.364853	0.322163	0.628199	-0.263525	0.390352	-0.555076	0.00548384	0.0287699	0.914311	-0.251507	0.235365	-0.166791	0.471893	0.0686823	-0.293393	0.999912	0.0120179	0.992463	0.388285	0.245972
ENSG00000021826	CPS1	DCIV	carbamoyl-phosphate synthase 1 [Source:HGNC Symbol;Acc:HGNC:2323]	protein_coding	0.0224131	0.700009	2.56734	2.97298e-15	0.366278	0.837818	0.166743	0.825597	-1.17777	0.00535599	0.139621	NA	0.00225036	0.996461	-0.189537	0.674355	0.0653988	-0.226656	0.999912	-0.164493	0.952632	0.988234	0.114976
ENSG00000023041	ZDHHC6	DCIV	zinc finger DHHC-type palmitoyltransferase 6 [Source:HGNC Symbol;Acc:HGNC:19160]	protein_coding	0.00228432	0.480905	0.210568	0.0955962	0.0250037	0.973086	-0.516997	0.000214536	-0.167935	0.176693	0.118749	0.350056	-0.0378121	0.805307	0.00836945	0.965801	0.0170219	0.0937455	0.999912	0.479185	0.0285114	0.176304	0.391847
ENSG00000025770	NCAPH2	DCIV	non-SMC condensin II complex subunit H2 [Source:HGNC Symbol;Acc:HGNC:25071]	protein_coding	0.00207801	0.566286	0.0709811	0.756861	-0.0070945	0.995018	-0.222927	0.329845	-0.577272	0.000106206	-0.0781669	0.674331	-0.0792138	0.66746	-0.185241	0.25342	0.092479	-0.0710725	0.999912	0.143714	0.871104	0.39203	0.0996242
ENSG00000025772	TOMM34	DCIV	translocase of outer mitochondrial membrane 34 [Source:HGNC Symbol;Acc:HGNC:15746]	protein_coding	4.52739e-08	0.936317	0.488993	0.0541162	0.338861	0.699036	-0.409591	0.240667	-0.806834	0.00061579	-0.0587257	0.854242	0.0481703	0.885779	-0.0646419	0.850607	0.000588367	-0.397587	0.999912	0.457761	0.601912	0.742192	0.0346603
ENSG00000037897	METTL1	DCIV	methyltransferase like 1 [Source:HGNC Symbol;Acc:HGNC:7030]	protein_coding	3.98829e-05	0.690226	-0.298526	0.485693	0.112568	0.953516	-0.973154	0.0266539	-0.914168	0.00583515	-0.280641	NA	-0.29662	0.417332	-0.140999	0.752641	0.018352	-0.393209	0.999912	0.676533	0.558055	0.773168	0.143758
ENSG00000041802	LSG1	DCIV	large 60S subunit nuclear export GTPase 1 [Source:HGNC Symbol;Acc:HGNC:25652]	protein_coding	0.00469249	0.699898	0.049233	0.822387	0.0664457	0.930914	-0.446106	0.0140144	-0.380528	0.00639993	-0.0643655	0.707119	-0.127469	0.405877	-0.114526	0.48112	0.049778	-0.130811	0.999912	0.318637	0.465812	0.266001	0.257106
ENSG00000042088	TDP1	DCIV	tyrosyl-DNA phosphodiesterase 1 [Source:HGNC Symbol;Acc:HGNC:18884]	protein_coding	0.000386751	0.555019	-0.132955	0.710336	-0.0621666	0.968397	-0.387733	0.289138	-0.742525	0.00250579	-0.287738	0.284174	-0.272939	0.308954	-0.161277	0.60103	0.0774164	-0.225572	0.999912	0.114794	0.948346	0.581248	0.140218
ENSG00000042753	AP2S1	DCIV	adaptor related protein complex 2 subunit sigma 1 [Source:HGNC Symbol;Acc:HGNC:565]	protein_coding	0.000698654	0.886405	-0.168022	0.462265	0.133398	0.88127	-0.307086	0.237391	-0.605347	0.000573478	-0.0105689	0.965369	-0.0233277	0.929954	-0.101421	0.66084	0.0220427	-0.143967	0.999912	0.283758	0.711622	0.503926	0.0630966
ENSG00000049130	KITLG	DCIV	KIT ligand [Source:HGNC Symbol;Acc:HGNC:6343]	protein_coding	0.000913573	0.889602	0.930049	0.00301891	-0.0469054	0.98027	-1.08584	0.0087554	-0.594639	0.0768158	0.111887	0.785362	-0.0270723	0.95423	-0.0781182	0.868212	0.0936623	0.158792	0.999912	1.05877	0.129396	0.516521	0.361911
ENSG00000049541	RFC2	DCIV	replication factor C subunit 2 [Source:HGNC Symbol;Acc:HGNC:9970]	protein_coding	4.01065e-07	0.709741	-0.16095	0.630375	-0.0430728	0.97597	-0.561768	0.0916389	-1.03369	9.23799e-06	-0.17559	0.525666	0.0185455	0.959622	-0.16124	0.590266	0.00183774	-0.132517	0.999912	0.580313	0.417704	0.872445	0.0102026
ENSG00000051128	HOMER3	DCIV	homer scaffold protein 3 [Source:HGNC Symbol;Acc:HGNC:17514]	protein_coding	0.010758	0.627326	0.229631	0.439528	-0.0553228	0.971346	0.0205917	0.972219	-0.66225	0.00499111	0.00841304	NA	-0.142729	0.606317	0.120766	0.693103	0.00587672	0.0637357	0.999912	-0.16332	0.908672	0.783015	0.0208586
ENSG00000051596	THOC3	DCIV	THO complex 3 [Source:HGNC Symbol;Acc:HGNC:19072]	protein_coding	0.0009318	0.731279	-0.080755	0.792733	0.158062	0.87247	-0.142753	0.686031	-0.645522	0.00105884	0.0150647	0.956495	0.0368973	0.897445	-0.135513	0.583593	0.0658526	-0.142997	0.999912	0.17965	0.881787	0.510009	0.101202
ENSG00000052749	RRP12	DCIV	ribosomal RNA processing 12 homolog [Source:HGNC Symbol;Acc:HGNC:29100]	protein_coding	0.000404683	0.811072	0.0187084	0.965947	0.415489	0.600278	-0.339929	0.360509	-0.329153	0.217096	-0.0564594	0.861883	-0.188291	0.498026	-0.000541271	0.998923	0.0802136	-0.471948	0.999912	0.151637	0.923838	0.328611	0.466732
ENSG00000053372	MRTO4	DCIV	MRT4 homolog, ribosome maturation factor [Source:HGNC Symbol;Acc:HGNC:18477]	protein_coding	0.000800278	0.798085	-0.0272889	0.957514	0.118907	0.94285	-0.499151	0.242769	-0.737003	0.0128054	-0.255451	0.441816	-0.128974	0.723399	-0.164162	0.665151	0.0696748	-0.374359	0.999912	0.370177	0.802663	0.572841	0.243635
ENSG00000055044	NOP58	DCIV	NOP58 ribonucleoprotein [Source:HGNC Symbol;Acc:HGNC:29926]	protein_coding	6.17192e-06	0.754925	-0.345541	0.169839	0.0502346	0.972935	-0.670758	0.0211147	-0.924044	1.52228e-05	-0.118554	0.656166	-0.159133	0.531093	-0.171501	0.513985	0.00223916	-0.168789	0.999912	0.511625	0.451902	0.752543	0.0173272
ENSG00000055483	USP36	DCIV	ubiquitin specific peptidase 36 [Source:HGNC Symbol;Acc:HGNC:20062]	protein_coding	0.00879446	0.392252	0.156861	0.354765	0.233915	0.601629	-0.143093	0.524644	-0.337912	0.015946	-0.0383971	0.83445	-0.186096	0.203149	-0.124187	0.432969	0.0602474	-0.272313	0.999912	-0.0430034	0.968107	0.213725	0.38454
ENSG00000059573	ALDH18A1	DCIV	aldehyde dehydrogenase 18 family member A1 [Source:HGNC Symbol;Acc:HGNC:9722]	protein_coding	0.0136405	0.175383	0.325658	0.0146186	0.372045	0.219371	-0.196256	0.319468	-0.0922	0.554448	-0.00887043	0.959622	0.0369245	0.835827	-0.182982	0.177313	0.00605564	-0.380915	0.999912	0.23318	0.644432	-0.0907824	0.744315
ENSG00000059588	TARBP1	DCIV	TAR (HIV-1) RNA binding protein 1 [Source:HGNC Symbol;Acc:HGNC:11568]	protein_coding	0.00512983	0.308184	-0.593947	0.0029383	-0.378123	0.544135	-0.682587	0.00987249	-0.648724	0.00133562	-0.331538	0.129584	-0.123267	0.615079	-0.116955	0.66061	0.0663178	0.046585	0.999912	0.55932	0.298157	0.531769	0.0955185
ENSG00000060138	YBX3	DCIV	Y-box binding protein 3 [Source:HGNC Symbol;Acc:HGNC:2428]	protein_coding	7.58962e-06	0.523041	-0.0479011	0.853995	0.077588	0.930231	0.00462728	0.99011	-0.590359	0.000182027	-0.0903176	0.638904	-0.184176	0.287046	-0.193198	0.262676	0.0118043	-0.167906	0.999912	-0.188803	0.819788	0.397161	0.118078
ENSG00000062485	CS	DCIV	citrate synthase [Source:HGNC Symbol;Acc:HGNC:2422]	protein_coding	0.0051396	0.955378	0.0892362	0.795643	0.244739	0.795174	-0.21371	0.562196	-0.406832	0.0808279	-0.0920101	0.740919	-0.00642248	0.986912	0.000219651	0.99927	0.0683136	-0.336749	0.999912	0.207287	0.874431	0.407051	0.282249
ENSG00000063587	ZNF275	DCIV	zinc finger protein 275 [Source:HGNC Symbol;Acc:HGNC:13069]	protein_coding	0.000885127	0.98115	0.134699	0.634613	0.216035	0.803466	-0.0183951	0.971606	-0.607446	0.00298874	0.0427918	NA	0.0599707	0.827945	0.0614007	0.82956	0.00590705	-0.173244	0.999912	0.0783657	0.96193	0.668847	0.0243733
ENSG00000063660	GPC1	DCIV	glypican 1 [Source:HGNC Symbol;Acc:HGNC:4449]	protein_coding	4.06972e-05	0.217544	0.228041	0.197366	0.0534265	0.953369	0.312888	0.148485	-0.675864	4.89678e-06	0.00952792	0.963251	0.0807391	0.661596	-0.117062	0.522938	0.000101462	-0.0438987	0.999912	-0.232149	0.732711	0.558802	0.00950175
ENSG00000063761	ADCK1	DCIV	aarF domain containing kinase 1 [Source:HGNC Symbol;Acc:HGNC:19038]	protein_coding	0.000822893	0.679084	0.297509	0.315627	0.339666	0.710792	-0.765395	0.0208211	-0.19919	0.487127	-0.144425	NA	-0.260326	0.335086	-0.18561	0.530759	0.0423672	-0.484092	0.999912	0.505069	0.564144	0.01358	0.979718
ENSG00000064545	TMEM161A	DCIV	transmembrane protein 161A [Source:HGNC Symbol;Acc:HGNC:26020]	protein_coding	0.00206882	0.466067	0.113932	0.64412	0.103824	0.912819	-0.310503	0.227104	-0.589822	0.000739923	-0.118856	0.560712	-0.110614	0.594957	-0.244368	0.182314	0.0847951	-0.22268	0.999912	0.199889	0.828443	0.345454	0.245873
ENSG00000064547	LPAR2	DCIV	lysophosphatidic acid receptor 2 [Source:HGNC Symbol;Acc:HGNC:3168]	protein_coding	0.000456335	0.582862	0.14252	0.632603	0.486118	0.399672	-0.257532	0.444751	-0.0685262	0.803953	-0.0614922	0.82815	-0.216103	0.357026	0.0526919	0.867054	0.0805582	-0.54761	0.999912	0.0414284	0.978741	0.121218	0.796552
ENSG00000065357	DGKA	DCIV	diacylglycerol kinase alpha [Source:HGNC Symbol;Acc:HGNC:2849]	protein_coding	0.00134593	0.13494	-0.462004	0.00807689	0.168659	0.829569	-0.415543	0.0832493	-0.121918	0.554945	-0.203576	0.28292	0.0860584	0.685094	0.172349	0.379639	0.000689136	-0.372235	0.999912	0.501601	0.244546	0.294267	0.331121
ENSG00000065457	ADAT1	DCIV	adenosine deaminase tRNA specific 1 [Source:HGNC Symbol;Acc:HGNC:228]	protein_coding	0.0182335	0.872515	0.413779	0.177552	0.161577	0.911117	-0.695846	0.0602249	-0.281833	0.351938	-0.17796	NA	-0.0277863	0.944914	-0.0464287	0.909863	0.0554087	-0.339537	0.999912	0.66806	0.391172	0.235404	0.66356
ENSG00000065978	YBX1	DCIV	Y-box binding protein 1 [Source:HGNC Symbol;Acc:HGNC:8014]	protein_coding	0.000863781	0.871024	-0.106581	0.77699	0.198588	0.868355	-0.175919	0.687682	-0.684623	0.00547688	-0.0765093	0.810035	0.0809257	0.80424	-0.0533428	0.884426	0.0288144	-0.275097	0.999912	0.256844	0.849272	0.63128	0.0996242
ENSG00000068028	RASSF1	DCIV	Ras association domain family member 1 [Source:HGNC Symbol;Acc:HGNC:9882]	protein_coding	3.51874e-05	0.695697	-0.336346	0.0309846	0.0446868	0.959582	-0.122357	0.631787	-0.716549	6.47134e-07	-0.0404826	0.841816	-0.130597	0.444338	-0.125986	0.478151	0.00049493	-0.0851695	0.999912	-0.00824004	0.992731	0.590564	0.0044553
ENSG00000068654	POLR1A	DCIV	RNA polymerase I subunit A [Source:HGNC Symbol;Acc:HGNC:17264]	protein_coding	0.0139156	0.969755	0.158072	0.633792	0.13984	0.912819	-0.592585	0.0695125	-0.368799	0.148246	-0.0413357	0.897481	0.0529659	0.873268	0.0129624	0.973755	0.0507902	-0.181176	0.999912	0.645551	0.303694	0.381761	0.364704
ENSG00000069275	NUCKS1	DCIV	nuclear casein kinase and cyclin dependent kinase substrate 1 [Source:HGNC Symbol;Acc:HGNC:29923]	protein_coding	0.000966141	0.918157	-0.608719	0.0179208	-0.08158	0.955672	-0.165123	0.716546	-0.795649	0.00137672	-0.137625	0.647653	-0.0784339	0.815558	-0.111661	0.739476	0.0778832	-0.0560454	0.999912	0.0866887	0.964254	0.683988	0.0756585
ENSG00000069812	HES2	DCIV	hes family bHLH transcription factor 2 [Source:HGNC Symbol;Acc:HGNC:16005]	protein_coding	0.00164706	0.574793	0.311591	0.589078	0.254833	0.912072	0.817185	0.164057	-0.95931	0.0373326	-0.246497	NA	-0.126367	0.82784	0.261359	0.620373	0.000311414	-0.501331	0.999912	-0.943551	0.478119	1.22067	0.067774
ENSG00000069998	HDHD5	DCIV	haloacid dehalogenase like hydrolase domain containing 5 [Source:HGNC Symbol;Acc:HGNC:1843]	protein_coding	7.64671e-06	0.673852	0.214036	0.0682617	0.0097504	0.990832	-0.219852	0.158272	-0.699885	1.14683e-11	-0.0662304	0.604228	-0.0449175	0.7475	-0.115994	0.334621	6.21089e-07	-0.0759808	0.999912	0.174934	0.710562	0.583891	2.4517e-05
ENSG00000070010	UFD1	DCIV	ubiquitin recognition factor in ER associated degradation 1 [Source:HGNC Symbol;Acc:HGNC:12520]	protein_coding	0.0283853	0.951426	0.283917	0.101794	0.191144	0.762431	-0.281652	0.218067	-0.157521	0.377169	-0.036332	0.861697	0.00414525	0.988394	0.0474575	0.829354	0.0778076	-0.227476	0.999912	0.285797	0.635395	0.204979	0.48335
ENSG00000070087	PFN2	DCIV	profilin 2 [Source:HGNC Symbol;Acc:HGNC:8882]	protein_coding	1.35145e-05	0.828209	0.965413	0.000316989	-0.164863	0.91475	-0.3419	0.44648	-0.91267	0.00133267	-0.211477	NA	-0.209788	0.515892	-0.10465	0.786556	0.0697829	-0.0466141	0.999912	0.132112	0.948779	0.80802	0.0620711
ENSG00000070718	AP3M2	DCIV	adaptor related protein complex 3 subunit mu 2 [Source:HGNC Symbol;Acc:HGNC:570]	protein_coding	2.27878e-08	0.713777	-0.115896	0.703374	-0.0712744	0.953623	-0.316546	0.31454	-0.835739	4.57861e-05	-0.170195	0.478786	-0.121436	0.631497	-0.224783	0.331529	0.0423235	-0.0989204	0.999912	0.19511	0.874815	0.610957	0.0544566
ENSG00000070761	CFAP20	DCIV	cilia and flagella associated protein 20 [Source:HGNC Symbol;Acc:HGNC:29523]	protein_coding	0.00313593	0.816602	0.0830655	0.694295	0.178266	0.763158	-0.212779	0.339718	-0.501675	0.000619953	-0.0444869	NA	-0.0646818	0.730939	-0.119794	0.494846	0.0131464	-0.222753	0.999912	0.148097	0.859482	0.381881	0.0996681
ENSG00000070950	RAD18	DCIV	RAD18 E3 ubiquitin protein ligase [Source:HGNC Symbol;Acc:HGNC:18278]	protein_coding	0.00144904	0.957013	-0.473516	0.043643	0.075019	0.953688	-0.493473	0.112744	-0.491732	0.0311203	-0.00298304	NA	-0.0203526	0.951389	0.08096	0.794364	0.0594446	-0.0780022	0.999912	0.47312	0.527914	0.572692	0.0996681
ENSG00000071082	RPL31	DCIV	ribosomal protein L31 [Source:HGNC Symbol;Acc:HGNC:10334]	protein_coding	0.00267015	0.217022	-0.288962	0.188258	-0.108717	0.916238	0.0999872	0.780419	-0.669145	0.000353739	0.0144324	0.956495	-0.102086	0.657204	-0.248299	0.210763	0.0829433	0.123149	0.999912	-0.202073	0.847209	0.420846	0.17431
ENSG00000071626	DAZAP1	DCIV	DAZ associated protein 1 [Source:HGNC Symbol;Acc:HGNC:2683]	protein_coding	1.69e-05	0.344598	-0.374488	0.000850712	0.0208483	0.976016	-0.293917	0.0665897	-0.667024	1.54247e-09	-0.0376672	0.805605	0.0848015	0.533372	-0.0926205	0.509233	3.18965e-06	-0.0585155	0.999912	0.378718	0.150961	0.574403	0.000139646
ENSG00000073050	XRCC1	DCIV	X-ray repair cross complementing 1 [Source:HGNC Symbol;Acc:HGNC:12828]	protein_coding	0.0051897	0.368405	-0.106768	0.528207	-0.0875043	0.896151	-0.158478	0.427114	-0.547096	1.03616e-05	-0.147732	0.292125	-0.0485625	0.769876	-0.169453	0.207381	0.0381214	-0.0602277	0.999912	0.109915	0.886789	0.377643	0.0500605
ENSG00000073536	NLE1	DCIV	notchless homolog 1 [Source:HGNC Symbol;Acc:HGNC:19889]	protein_coding	1.13637e-06	0.828398	-0.0252678	0.954476	0.363039	0.699036	-0.402864	0.290774	-0.920398	0.000278563	-0.134531	NA	-0.197109	0.501443	-0.135172	0.686855	0.000724635	-0.49757	0.999912	0.205755	0.897698	0.785226	0.0396974
ENSG00000074181	NOTCH3	DCIV	notch receptor 3 [Source:HGNC Symbol;Acc:HGNC:7883]	protein_coding	5.45233e-10	0.49887	0.294156	0.283808	-0.216942	0.83396	0.640064	0.037672	-0.984	1.04424e-05	0.163975	0.534693	0.0325469	0.922929	-0.108902	0.71922	4.5977e-07	0.380917	0.999912	-0.607517	0.323271	0.875098	0.00622411
ENSG00000074657	ZNF532	DCIV	zinc finger protein 532 [Source:HGNC Symbol;Acc:HGNC:30940]	protein_coding	2.58003e-07	0.832883	-0.056503	0.864037	-0.180482	0.849402	-0.449719	0.112314	-1.01434	1.59062e-07	-0.0481353	0.859979	-0.0966184	0.698001	-0.151731	0.536167	0.00312199	0.132346	0.999912	0.353101	0.655841	0.86261	0.00148825
ENSG00000074800	ENO1	DCIV	enolase 1 [Source:HGNC Symbol;Acc:HGNC:3350]	protein_coding	1.63012e-15	0.423069	-0.45284	0.025907	-0.0057855	0.996036	0.39833	0.151159	-0.782477	3.98762e-05	0.0881053	0.715893	0.204794	0.337058	-0.0922688	0.721869	0.00159659	0.0938907	0.999912	-0.193536	0.860468	0.690208	0.013065
ENSG00000075188	NUP37	DCIV	nucleoporin 37 [Source:HGNC Symbol;Acc:HGNC:29929]	protein_coding	0.00956886	0.677125	-0.193375	0.497417	0.0532537	0.969515	-0.38414	0.227101	-0.658478	0.00250372	-0.166128	0.510249	-0.148373	0.562334	-0.196351	0.436082	0.0999749	-0.219382	0.999912	0.235767	0.844177	0.462127	0.198737
ENSG00000075239	ACAT1	DCIV	acetyl-CoA acetyltransferase 1 [Source:HGNC Symbol;Acc:HGNC:93]	protein_coding	0.00152025	0.836239	-0.100441	0.854497	0.0979954	0.961093	-0.445165	0.395492	-0.900958	0.00839262	-0.258546	0.507029	-0.165083	0.690399	-0.118185	0.804357	0.0668483	-0.356542	0.999912	0.280082	0.891144	0.782773	0.151022
ENSG00000075415	SLC25A3	DCIV	solute carrier family 25 member 3 [Source:HGNC Symbol;Acc:HGNC:10989]	protein_coding	0.00320198	0.938148	-0.193749	0.419065	0.15844	0.859794	-0.280375	0.326101	-0.597878	0.00149669	-0.040349	0.870826	-0.078231	0.745107	-0.0674671	0.79929	0.018319	-0.198789	0.999912	0.202144	0.847209	0.53041	0.0670487
ENSG00000076242	MLH1	DCIV	mutL homolog 1 [Source:HGNC Symbol;Acc:HGNC:7127]	protein_coding	0.00963758	0.816321	0.14422	0.46839	0.272621	0.571832	-0.305641	0.166507	-0.308218	0.0562021	-0.0762414	0.686927	0.0492326	0.812837	-0.0223299	0.927512	0.00155781	-0.348862	0.999912	0.354873	0.466878	0.285888	0.279095
ENSG00000076248	UNG	DCIV	uracil DNA glycosylase [Source:HGNC Symbol;Acc:HGNC:12572]	protein_coding	7.29219e-06	0.820263	-0.0527503	0.899601	0.0465533	0.975322	-0.487452	0.171331	-0.88103	0.000351205	-0.196674	0.494181	-0.0310259	0.933651	-0.111119	0.740523	0.00636067	-0.243228	0.999912	0.456426	0.633466	0.769911	0.0377681
ENSG00000077312	SNRPA	DCIV	small nuclear ribonucleoprotein polypeptide A [Source:HGNC Symbol;Acc:HGNC:11151]	protein_coding	6.19014e-07	0.667007	-0.291101	0.296813	-0.032956	0.981887	-0.464035	0.159924	-1.2542	1.33315e-08	-0.172675	0.519014	-0.11853	0.674933	-0.202546	0.452244	6.53334e-05	-0.139719	0.999912	0.345505	0.743627	1.05166	0.000609292
ENSG00000077348	EXOSC5	DCIV	exosome component 5 [Source:HGNC Symbol;Acc:HGNC:24662]	protein_coding	1.68613e-05	0.0620178	-0.148938	0.6251	-0.024701	0.986627	-0.642469	0.029363	-1.12434	1.21864e-07	0.0014529	NA	-0.250737	0.29867	-0.366042	0.0968808	0.0242538	0.0261538	0.999912	0.391732	0.646801	0.758302	0.0179725
ENSG00000078668	VDAC3	DCIV	voltage dependent anion channel 3 [Source:HGNC Symbol;Acc:HGNC:12674]	protein_coding	0.00111892	0.791311	-0.156386	0.54388	-0.0341132	0.976119	-0.384938	0.160695	-0.653072	0.000611972	-0.124195	0.580349	-0.100086	0.668798	-0.163297	0.468183	0.0851648	-0.0900814	0.999912	0.284852	0.745924	0.489775	0.105336
ENSG00000080823	MOK	DCIV	MOK protein kinase [Source:HGNC Symbol;Acc:HGNC:9833]	protein_coding	0.00780747	0.143385	-0.444442	0.0374453	-0.119911	0.912819	-0.138242	0.704842	-0.778841	9.04051e-05	-0.327196	0.135473	-0.215149	0.33777	-0.223451	0.318311	0.0160682	-0.207286	0.999912	-0.0769072	0.962205	0.555391	0.0768129
ENSG00000083444	PLOD1	DCIV	procollagen-lysine,2-oxoglutarate 5-dioxygenase 1 [Source:HGNC Symbol;Acc:HGNC:9081]	protein_coding	2.08934e-05	0.191223	0.492737	0.000419123	0.124707	0.857083	0.323722	0.115018	-0.45478	0.00190474	-0.0510082	0.787168	-0.0136449	0.949821	-0.245252	0.087821	0.0252814	-0.175716	0.999912	-0.337367	0.462448	0.209528	0.434475
ENSG00000083807	SLC27A5	DCIV	solute carrier family 27 member 5 [Source:HGNC Symbol;Acc:HGNC:10999]	protein_coding	0.0514231	0.816237	-0.270983	0.423383	0.0353888	0.984369	-0.558231	0.158191	-0.964061	0.000585892	-0.104395	NA	-0.220761	0.519841	-0.189363	0.604464	0.0774966	-0.139784	0.999912	0.33747	0.815945	0.774698	0.0791866
ENSG00000083845	RPS5	DCIV	ribosomal protein S5 [Source:HGNC Symbol;Acc:HGNC:10426]	protein_coding	0.00069949	0.186645	-0.150132	0.566821	0.0964251	0.928193	0.086267	0.817766	-0.786927	3.14318e-05	0.00433089	0.987506	-0.0328859	0.906855	-0.216295	0.304663	0.0126598	-0.0920943	0.999912	-0.119153	0.924811	0.570631	0.0508733
ENSG00000084652	TXLNA	DCIV	taxilin alpha [Source:HGNC Symbol;Acc:HGNC:30685]	protein_coding	0.0808913	0.575678	0.235725	0.0396909	0.251207	0.398871	-0.166532	0.306568	0.0854215	0.501876	-0.0499913	0.708288	-0.102939	0.390862	0.0301594	0.84744	0.0850912	-0.301198	0.999912	0.063593	0.930194	-0.0552621	0.82028
ENSG00000084693	AGBL5	DCIV	ATP/GTP binding protein like 5 [Source:HGNC Symbol;Acc:HGNC:26147]	protein_coding	0.0071178	0.402844	-0.0122783	0.951862	-0.217661	0.550293	0.112924	0.562254	-0.474053	3.82522e-05	-0.0834696	0.54027	-0.14631	0.253075	-0.0226996	0.899877	7.46717e-06	0.134192	0.999912	-0.259234	0.49688	0.451354	0.0060668
ENSG00000084731	KIF3C	DCIV	kinesin family member 3C [Source:HGNC Symbol;Acc:HGNC:6321]	protein_coding	2.2626e-08	0.428842	1.45069	3.10507e-07	0.653858	0.474164	-0.125827	0.839651	-1.06411	0.000879083	0.192766	NA	0.451927	0.161997	0.264117	0.460367	1.63991e-05	-0.461093	0.999912	0.577754	0.630224	1.32822	0.002
ENSG00000085377	PREP	DCIV	prolyl endopeptidase [Source:HGNC Symbol;Acc:HGNC:9358]	protein_coding	0.01657	0.405205	0.178364	0.159831	0.327174	0.203498	-0.150353	0.382476	-0.180633	0.12955	0.0345164	0.810235	-0.0384071	0.795557	0.107933	0.390464	0.000306936	-0.292657	0.999912	0.111946	0.859482	0.288566	0.0983551
ENSG00000085998	POMGNT1	DCIV	protein O-linked mannose N-acetylglucosaminyltransferase 1 (beta 1,2-) [Source:HGNC Symbol;Acc:HGNC:19139]	protein_coding	0.00117834	0.874543	0.356055	0.055553	0.223731	0.742002	-0.0606273	0.863828	-0.512689	0.00333027	-0.0795123	0.711011	-0.109935	0.590436	-0.0865103	0.706712	0.00916951	-0.303244	0.999912	-0.0493073	0.972225	0.426178	0.123159
ENSG00000087128	TMPRSS11E	DCIV	transmembrane serine protease 11E [Source:HGNC Symbol;Acc:HGNC:24465]	protein_coding	0.0126749	0.871988	1.22804	0.00133505	0.522933	0.732724	-0.744075	0.199877	-0.729482	0.084216	0.104216	NA	0.186081	0.699242	0.213599	0.675295	0.0163395	-0.418717	0.999912	0.930156	0.450829	0.94308	0.138475
ENSG00000087460	GNAS	DCIV	GNAS complex locus [Source:HGNC Symbol;Acc:HGNC:4392]	protein_coding	0.0422538	0.300755	0.0676967	0.598113	0.0446305	0.9321	0.208033	0.112084	-0.200658	0.0377514	0.0553391	0.616194	-0.00815371	0.952991	-0.0978608	0.344547	0.0697885	0.0107085	0.999912	-0.216186	0.458977	0.102797	0.568411
ENSG00000088247	KHSRP	DCIV	KH-type splicing regulatory protein [Source:HGNC Symbol;Acc:HGNC:6316]	protein_coding	0.00170218	0.986028	-0.0703001	0.723376	0.0478084	0.953369	-0.222775	0.264892	-0.487501	0.000243661	0.00592176	0.975667	0.0326209	0.862375	-0.00652476	0.975914	0.00635312	-0.0418867	0.999912	0.255396	0.617204	0.480976	0.0122221
ENSG00000088305	DNMT3B	DCIV	DNA methyltransferase 3 beta [Source:HGNC Symbol;Acc:HGNC:2979]	protein_coding	1.58421e-07	0.694009	-0.413465	0.362237	0.0492073	0.983351	-0.543733	0.325939	-1.31182	0.000314841	-0.391742	NA	-0.24057	0.581501	-0.288731	0.514227	0.0165696	-0.440949	0.999912	0.303162	0.891144	1.02309	0.071437
ENSG00000088682	COQ9	DCIV	coenzyme Q9 [Source:HGNC Symbol;Acc:HGNC:25302]	protein_coding	0.059079	0.464111	-0.04779	0.851921	0.184608	0.775709	-0.315874	0.160885	-0.116502	0.532718	-0.220084	0.20452	-0.16135	0.352973	-0.104537	0.598405	0.0638055	-0.404692	0.999912	0.154524	0.864521	0.0119654	0.974954
ENSG00000088727	KIF9	DCIV	kinesin family member 9 [Source:HGNC Symbol;Acc:HGNC:16666]	protein_coding	0.0184142	0.590596	-0.257986	0.575668	0.300148	0.850873	-0.439671	0.407711	-0.813675	0.0203131	-0.229388	NA	-0.370076	0.332891	-0.152622	0.742808	0.0686918	-0.529536	0.999912	0.0695947	0.977881	0.661053	0.256185
ENSG00000089006	SNX5	DCIV	sorting nexin 5 [Source:HGNC Symbol;Acc:HGNC:14969]	protein_coding	5.16617e-06	0.768586	-0.303713	0.157004	0.0411265	0.973086	-0.449972	0.0842568	-0.85708	2.54306e-06	-0.0933409	0.686925	-0.0605456	0.810478	-0.163936	0.45403	0.0014597	-0.134467	0.999912	0.389426	0.54863	0.693144	0.00917927
ENSG00000089009	RPL6	DCIV	ribosomal protein L6 [Source:HGNC Symbol;Acc:HGNC:10362]	protein_coding	0.0059781	0.548456	-0.248136	0.347437	0.024685	0.986427	-0.148515	0.699779	-0.803717	0.000131497	-0.0506308	0.860394	-0.119594	0.642861	-0.176437	0.482724	0.0348829	-0.0753159	0.999912	0.0289207	0.985593	0.62728	0.052232
ENSG00000089157	RPLP0	DCIV	ribosomal protein lateral stalk subunit P0 [Source:HGNC Symbol;Acc:HGNC:10371]	protein_coding	0.013595	0.512113	-0.32386	0.127665	0.0942944	0.928193	0.0718112	0.848093	-0.612198	0.00114365	0.0359349	0.887144	-0.0506457	0.845953	-0.12351	0.603435	0.0440321	-0.0583596	0.999912	-0.122457	0.915943	0.488688	0.0996681
ENSG00000089220	PEBP1	DCIV	phosphatidylethanolamine binding protein 1 [Source:HGNC Symbol;Acc:HGNC:8630]	protein_coding	0.000456131	0.311282	0.15014	0.565016	0.0615194	0.955992	-0.224128	0.465777	-0.677512	0.000386007	-0.165735	0.450108	-0.247522	0.23066	-0.283622	0.151392	0.0915489	-0.227254	0.999912	-0.0233944	0.986751	0.39389	0.220677
ENSG00000089682	RBM41	DCIV	RNA binding motif protein 41 [Source:HGNC Symbol;Acc:HGNC:25617]	protein_coding	0.0724139	0.722702	-0.198737	0.214619	-0.126031	0.841657	-0.252643	0.202343	0.150673	0.325894	0.0625664	0.714235	0.0884843	0.587834	-0.0450879	0.816547	0.0155295	0.188597	0.999912	0.341128	0.391172	-0.195761	0.434475
ENSG00000089723	OTUB2	DCIV	OTU deubiquitinase, ubiquitin aldehyde binding 2 [Source:HGNC Symbol;Acc:HGNC:20351]	protein_coding	1.48117e-05	0.902483	0.471618	0.314719	0.747243	0.520764	-0.422132	0.501648	-0.298471	0.512327	-0.00849964	NA	0.0996451	0.85023	0.216767	0.665647	0.0407375	-0.755743	0.999912	0.521777	0.781506	0.515239	0.474367
ENSG00000090621	PABPC4	DCIV	poly(A) binding protein cytoplasmic 4 [Source:HGNC Symbol;Acc:HGNC:8557]	protein_coding	3.68316e-06	0.958071	-0.199007	0.258042	0.0274605	0.975638	-0.249808	0.251561	-0.71334	5.53423e-07	-0.0386606	0.846871	-0.0218156	0.920301	-0.0657534	0.741936	0.000211076	-0.0661211	0.999912	0.227992	0.728025	0.647586	0.00105498
ENSG00000090975	PITPNM2	DCIV	phosphatidylinositol transfer protein membrane associated 2 [Source:HGNC Symbol;Acc:HGNC:21044]	protein_coding	0.020196	0.484633	-0.112307	0.628296	-0.180469	0.802787	0.0691846	0.831263	-0.498206	0.002893	0.19421	0.286152	0.201796	0.262257	0.12095	0.555501	0.0205678	0.374678	0.999912	0.132612	0.898168	0.619157	0.00858809
ENSG00000091483	FH	DCIV	fumarate hydratase [Source:HGNC Symbol;Acc:HGNC:3700]	protein_coding	0.00668558	0.865945	-0.469787	0.121613	0.315384	0.77655	-0.463351	0.245342	-0.421127	0.148904	-0.176512	0.578388	-0.0630925	0.868568	-0.141442	0.693129	0.0761895	-0.491896	0.999912	0.400258	0.747596	0.279685	0.597735
ENSG00000092036	HAUS4	DCIV	HAUS augmin like complex subunit 4 [Source:HGNC Symbol;Acc:HGNC:20163]	protein_coding	0.0373669	0.455571	-0.193859	0.347481	-0.0127357	0.993029	-0.0926586	0.766375	-0.538078	0.00125435	-0.190264	0.302883	-0.140097	0.461359	-0.158786	0.407503	0.0611273	-0.177528	0.999912	-0.0474385	0.972225	0.379292	0.165371
ENSG00000092208	GEMIN2	DCIV	gem nuclear organelle associated protein 2 [Source:HGNC Symbol;Acc:HGNC:10884]	protein_coding	0.000360659	0.946089	-0.177171	0.559705	-0.322144	0.706934	-0.370798	0.269413	-0.936655	2.55662e-05	-0.115615	NA	-0.0521913	0.87113	-0.0801994	0.803323	0.0235061	0.206529	0.999912	0.318607	0.765807	0.856455	0.00752342
ENSG00000093217	XYLB	DCIV	xylulokinase [Source:HGNC Symbol;Acc:HGNC:12839]	protein_coding	0.0211439	0.387033	0.158414	0.43826	0.223271	0.711288	-0.418315	0.06204	-0.338974	0.0436394	-0.0761948	NA	0.0250975	0.916299	-0.190578	0.277149	0.00849888	-0.299466	0.999912	0.443412	0.304549	0.148396	0.647877
ENSG00000095002	MSH2	DCIV	mutS homolog 2 [Source:HGNC Symbol;Acc:HGNC:7325]	protein_coding	0.00108399	0.544847	0.152101	0.670188	-0.0449935	0.975981	-0.488778	0.172868	-0.692544	0.00625036	-0.178222	0.539017	0.156143	0.596016	-0.0406032	0.917675	0.0241444	-0.133229	0.999912	0.644922	0.359391	0.65194	0.097061
ENSG00000097021	ACOT7	DCIV	acyl-CoA thioesterase 7 [Source:HGNC Symbol;Acc:HGNC:24157]	protein_coding	0.00152025	0.881606	0.225836	0.593918	0.464469	0.671425	-0.164408	0.778023	-0.510738	0.1209	-0.0646587	0.873821	0.0958674	0.817675	0.127134	0.763589	0.0288144	-0.529128	0.999912	0.260275	0.891144	0.637872	0.212908
ENSG00000099624	ATP5F1D	DCIV	ATP synthase F1 subunit delta [Source:HGNC Symbol;Acc:HGNC:837]	protein_coding	0.00015933	0.876048	-0.389072	0.204139	0.0940221	0.953275	-0.346049	0.396532	-0.846166	0.00122586	0.094856	0.781336	0.0165634	0.96678	-0.0819296	0.825838	0.0790075	0.000833785	0.999912	0.362612	0.774691	0.764236	0.0552384
ENSG00000099800	TIMM13	DCIV	translocase of inner mitochondrial membrane 13 [Source:HGNC Symbol;Acc:HGNC:11816]	protein_coding	0.000236637	0.770887	-0.0696333	0.791635	0.200072	0.772452	-0.401222	0.0903189	-0.547842	0.00122009	-0.056174	0.799256	-0.107206	0.595376	-0.144241	0.471249	0.012471	-0.256246	0.999912	0.294017	0.662549	0.403601	0.140128
ENSG00000099953	MMP11	DCIV	matrix metallopeptidase 11 [Source:HGNC Symbol;Acc:HGNC:7157]	protein_coding	1.89868e-06	0.903253	0.0366635	0.938549	-0.238261	0.858625	-0.487727	0.237199	-1.11823	5.79756e-05	-0.135803	NA	-0.117556	0.743373	-0.185043	0.600121	0.0498463	0.102459	0.999912	0.370171	0.790064	0.933184	0.0237711
ENSG00000100097	LGALS1	DCIV	galectin 1 [Source:HGNC Symbol;Acc:HGNC:6561]	protein_coding	9.48627e-06	0.308425	0.354438	0.252404	0.0854247	0.955317	0.652206	0.0684562	-0.712741	0.00682466	0.143432	0.647653	0.204184	0.489788	-0.143346	0.673742	0.024575	0.0580074	0.999912	-0.448022	0.663186	0.569395	0.181429
ENSG00000100129	EIF3L	DCIV	eukaryotic translation initiation factor 3 subunit L [Source:HGNC Symbol;Acc:HGNC:18138]	protein_coding	0.0592119	0.848033	0.2977	0.0720722	0.115075	0.88124	0.0616113	0.836318	-0.410512	0.00780632	0.0347552	0.864206	1.73276e-05	0.999848	-0.0493334	0.818031	0.080397	-0.0803194	0.999912	-0.061594	0.959131	0.361179	0.13998
ENSG00000100311	PDGFB	DCIV	platelet derived growth factor subunit B [Source:HGNC Symbol;Acc:HGNC:8800]	protein_coding	0.00128234	0.361341	0.517209	0.0611407	0.622084	0.356172	0.462953	0.214493	-0.364694	0.193611	0.288195	0.304413	-0.0126428	0.975485	0.0493618	0.899633	0.034764	-0.33389	0.999912	-0.475596	0.624249	0.414055	0.365067
ENSG00000100316	RPL3	DCIV	ribosomal protein L3 [Source:HGNC Symbol;Acc:HGNC:10332]	protein_coding	0.000465558	0.127055	0.0294312	0.9367	0.0978083	0.937801	-0.0509123	0.915557	-0.94804	6.59832e-06	0.0141855	0.961797	-0.0514194	0.86517	-0.235533	0.320029	0.00940706	-0.083623	0.999912	-0.000507266	0.999243	0.712507	0.0239823
ENSG00000100401	RANGAP1	DCIV	Ran GTPase activating protein 1 [Source:HGNC Symbol;Acc:HGNC:9854]	protein_coding	7.2752e-06	0.389278	0.0090545	0.973398	0.201906	0.707281	-0.470664	0.0130662	-0.487596	0.000676942	0.0982433	0.560217	-0.105099	0.530669	-0.066971	0.729065	0.00879979	-0.103663	0.999912	0.365565	0.37497	0.420625	0.0548403
ENSG00000100413	POLR3H	DCIV	RNA polymerase III subunit H [Source:HGNC Symbol;Acc:HGNC:30349]	protein_coding	0.00862692	0.672972	0.0824178	0.713823	0.0279289	0.975825	-0.466955	0.0230974	-0.414944	0.00774416	-0.151314	0.379262	-0.122003	0.488013	-0.138964	0.434981	0.0439769	-0.179243	0.999912	0.344952	0.487689	0.27598	0.300338
ENSG00000100416	TRMU	DCIV	tRNA 5-methylaminomethyl-2-thiouridylate methyltransferase [Source:HGNC Symbol;Acc:HGNC:25481]	protein_coding	0.000264475	0.0572612	-0.296615	0.0511473	-0.121777	0.857083	-0.519548	0.00446508	-0.678683	8.3944e-07	-0.218407	0.159888	-0.30889	0.0385154	-0.224772	0.122119	0.0132103	-0.0966305	0.999912	0.210658	0.748935	0.453911	0.0317252
ENSG00000100599	RIN3	DCIV	Ras and Rab interactor 3 [Source:HGNC Symbol;Acc:HGNC:18751]	protein_coding	7.83158e-05	0.0885352	-0.277502	0.0650737	0.0565024	0.943645	-0.230412	0.264886	-0.643092	1.88212e-06	-0.154053	0.318769	-0.269386	0.0670061	-0.241113	0.0793567	0.00369261	-0.210555	0.999912	-0.0389745	0.972828	0.401979	0.0583128
ENSG00000100814	CCNB1IP1	DCIV	cyclin B1 interacting protein 1 [Source:HGNC Symbol;Acc:HGNC:19437]	protein_coding	0.000493051	0.668185	-0.155595	0.537143	-0.00508743	0.996685	-0.160002	0.619314	-0.803745	1.30692e-05	-0.00233443	0.993629	-0.0925113	0.692525	-0.158631	0.475377	0.0158434	0.00275294	0.999912	0.0674905	0.963755	0.645114	0.0185606
ENSG00000100908	EMC9	DCIV	ER membrane protein complex subunit 9 [Source:HGNC Symbol;Acc:HGNC:20273]	protein_coding	3.81104e-06	0.1289	-0.536718	0.0069141	-0.215486	0.800644	-0.414389	0.139841	-1.13804	1.55929e-09	-0.0681994	0.792707	-0.162733	0.473854	-0.35282	0.0725289	0.0110149	0.147287	0.999912	0.251656	0.802663	0.785219	0.00452126
ENSG00000101004	NINL	DCIV	ninein like [Source:HGNC Symbol;Acc:HGNC:29163]	protein_coding	8.64911e-05	0.504439	0.273966	0.0376459	-0.271972	0.456202	-0.402106	0.0156148	-0.824939	4.53138e-12	-0.149753	0.27275	-0.0964022	0.50252	-0.0379297	0.829429	3.51697e-07	0.122219	0.999912	0.305704	0.417704	0.78701	4.12348e-07
ENSG00000101104	PABPC1L	DCIV	poly(A) binding protein cytoplasmic 1 like [Source:HGNC Symbol;Acc:HGNC:15797]	protein_coding	0.000760141	0.0527743	0.338372	0.269886	-0.0440016	0.976313	-0.530875	0.146196	-1.06801	2.00882e-05	-0.313836	0.263314	-0.251458	0.374728	-0.438117	0.0816913	0.0456504	-0.269835	0.999912	0.279417	0.842419	0.629897	0.123159
ENSG00000101189	MRGBP	DCIV	MRG domain binding protein [Source:HGNC Symbol;Acc:HGNC:15866]	protein_coding	0.00790261	0.924784	-0.0795666	0.684646	0.00422478	0.995484	-0.134149	0.552916	-0.530366	7.27455e-05	0.0342157	0.851511	-0.0261882	0.894278	0.0346741	0.863686	0.00184571	0.0299908	0.999912	0.107961	0.898168	0.56504	0.00234264
ENSG00000101190	TCFL5	DCIV	transcription factor like 5 [Source:HGNC Symbol;Acc:HGNC:11646]	protein_coding	0.0352902	0.895308	0.0359004	0.899967	-0.0882539	0.927102	-0.625107	0.00499398	-0.419924	0.0166691	-0.0507865	NA	0.0570402	0.804729	-0.0170652	0.952199	0.0102033	0.0374673	0.999912	0.682147	0.046906	0.402859	0.145059
ENSG00000101444	AHCY	DCIV	adenosylhomocysteinase [Source:HGNC Symbol;Acc:HGNC:343]	protein_coding	1.82728e-05	0.869249	0.178262	0.37847	0.34507	0.461254	-0.283703	0.233571	-0.426628	0.00965416	0.00591162	0.979489	0.0537092	0.804602	-0.0642764	0.774896	0.00171763	-0.339158	0.999912	0.337412	0.546056	0.362351	0.171566
ENSG00000101546	RBFA	DCIV	ribosome binding factor A [Source:HGNC Symbol;Acc:HGNC:26120]	protein_coding	0.00467082	0.340723	-0.148988	0.577366	-0.0309254	0.978046	-0.53895	0.0450492	-0.69395	0.00039273	-0.135647	NA	-0.29653	0.160868	-0.145763	0.549547	0.0554291	-0.104721	0.999912	0.24242	0.810417	0.548188	0.0725824
ENSG00000101695	RNF125	DCIV	ring finger protein 125 [Source:HGNC Symbol;Acc:HGNC:21150]	protein_coding	5.4998e-06	0.671783	1.03229	8.5578e-09	0.301166	0.681647	-0.349571	0.243643	-0.760898	0.000161984	0.0614714	0.810828	-0.0713361	0.783775	-0.138617	0.571969	0.0056549	-0.239695	0.999912	0.278235	0.775855	0.622282	0.0394488
ENSG00000101868	POLA1	DCIV	DNA polymerase alpha 1, catalytic subunit [Source:HGNC Symbol;Acc:HGNC:9173]	protein_coding	2.18457e-05	0.537441	0.189351	0.656059	0.243069	0.868551	-0.371977	0.430473	-0.908062	0.00256876	-0.116096	0.76115	0.178409	0.619165	-0.182646	0.633628	0.0208276	-0.359165	0.999912	0.550386	0.633466	0.725415	0.130382
ENSG00000101945	SUV39H1	DCIV	suppressor of variegation 3-9 homolog 1 [Source:HGNC Symbol;Acc:HGNC:11479]	protein_coding	2.16646e-06	0.530788	-0.218653	0.483006	-0.0425733	0.976119	-0.411188	0.242703	-1.10935	1.83369e-06	-0.288854	0.27275	-0.159675	0.571967	-0.225093	0.410443	0.00105008	-0.246281	0.999912	0.251513	0.850653	0.884259	0.00925665
ENSG00000102078	SLC25A14	DCIV	solute carrier family 25 member 14 [Source:HGNC Symbol;Acc:HGNC:10984]	protein_coding	0.0705326	0.553969	-0.341872	0.0398159	-0.272174	0.600278	-0.124755	0.645917	-0.541222	0.000540111	-0.167407	NA	-0.162942	0.364715	-0.104837	0.606451	0.0894577	0.104767	0.999912	-0.0381866	0.974776	0.436385	0.0753571
ENSG00000102096	PIM2	DCIV	Pim-2 proto-oncogene, serine/threonine kinase [Source:HGNC Symbol;Acc:HGNC:8987]	protein_coding	1.42598e-06	0.540088	-0.417645	0.0930399	-0.255522	0.784761	0.231064	0.531513	-0.630151	0.00569011	-0.233199	NA	-0.287319	0.245532	-0.25553	0.306354	0.0245615	0.0223228	0.999912	-0.518383	0.466878	0.37462	0.350337
ENSG00000102119	EMD	DCIV	emerin [Source:HGNC Symbol;Acc:HGNC:3331]	protein_coding	0.0260929	0.814807	-0.15015	0.359001	-0.0679596	0.926451	0.0322263	0.911541	-0.386143	0.00363158	-0.0323595	0.855815	-0.11254	0.451714	-0.0510342	0.78159	0.0364672	0.0356	0.999912	-0.144766	0.840831	0.335109	0.108255
ENSG00000102181	CD99L2	DCIV	CD99 molecule like 2 [Source:HGNC Symbol;Acc:HGNC:18237]	protein_coding	0.00973888	0.0552815	0.267615	0.0291895	-0.0659507	0.918509	-0.118004	0.546135	-0.611106	8.45347e-08	-0.105221	0.429826	-0.175091	0.161744	-0.180789	0.130456	0.00165004	-0.0392701	0.999912	-0.057087	0.944923	0.430317	0.0106651
ENSG00000102225	CDK16	DCIV	cyclin dependent kinase 16 [Source:HGNC Symbol;Acc:HGNC:8749]	protein_coding	0.0518038	0.926024	-0.0737401	0.560128	0.0920619	0.82839	0.0119726	0.957051	-0.263824	0.00526805	0.0230889	0.855258	-0.015407	0.911695	-0.0256505	0.850697	0.0443721	-0.0689731	0.999912	-0.0273797	0.972225	0.238173	0.107017
ENSG00000102393	GLA	DCIV	galactosidase alpha [Source:HGNC Symbol;Acc:HGNC:4296]	protein_coding	4.3799e-07	0.87479	0.103902	0.837747	0.203389	0.902877	-0.429788	0.374921	-0.959949	0.00235156	-0.212306	0.563939	-0.0327001	0.944914	-0.125837	0.771604	0.014184	-0.415695	0.999912	0.397088	0.802663	0.834112	0.0893715
ENSG00000102743	SLC25A15	DCIV	solute carrier family 25 member 15 [Source:HGNC Symbol;Acc:HGNC:10985]	protein_coding	1.63197e-05	0.875197	0.144508	0.754793	0.18084	0.912819	-0.897173	0.0304448	-0.929899	0.00260751	-0.202798	NA	-0.106557	0.792632	-0.154906	0.702644	0.00529556	-0.383638	0.999912	0.790616	0.362379	0.774993	0.110808
ENSG00000102804	TSC22D1	DCIV	TSC22 domain family member 1 [Source:HGNC Symbol;Acc:HGNC:16826]	protein_coding	0.0215435	0.953083	0.636025	6.81107e-05	-0.0232487	0.983066	-0.309891	0.210507	-0.576244	0.000653623	0.0111846	0.961725	0.0145721	0.95423	0.063713	0.786556	0.00898057	0.0344333	0.999912	0.324463	0.61269	0.639957	0.0075059
ENSG00000102897	LYRM1	DCIV	LYR motif containing 1 [Source:HGNC Symbol;Acc:HGNC:25074]	protein_coding	0.000136873	0.846022	0.359665	0.0775215	0.086526	0.935273	-0.742568	0.00195376	-0.565574	0.00285656	-0.13349	NA	-0.0860732	0.71177	-0.119515	0.611117	0.00141529	-0.220016	0.999912	0.656494	0.103424	0.446058	0.140313
ENSG00000102967	DHODH	DCIV	dihydroorotate dehydrogenase (quinone) [Source:HGNC Symbol;Acc:HGNC:2867]	protein_coding	0.00112879	0.542315	0.106611	0.783038	-0.00197141	0.999313	-0.690499	0.0458884	-0.883547	0.000455094	-0.229674	NA	-0.0956458	0.770236	-0.280793	0.309774	0.025679	-0.227703	0.999912	0.594853	0.449587	0.602754	0.139618
ENSG00000103005	USB1	DCIV	U6 snRNA biogenesis phosphodiesterase 1 [Source:HGNC Symbol;Acc:HGNC:25792]	protein_coding	9.03298e-05	0.933855	0.179829	0.365624	0.461773	0.216786	-0.295851	0.203276	0.0372627	0.859388	-0.0733101	0.711903	-0.00172275	0.994935	0.0177353	0.946588	0.0012076	-0.535083	0.999912	0.294129	0.634161	-0.0195274	0.959381
ENSG00000103018	CYB5B	DCIV	cytochrome b5 type B [Source:HGNC Symbol;Acc:HGNC:24374]	protein_coding	0.0784471	0.165406	0.362706	0.0375874	0.0712495	0.941794	-0.329003	0.164192	-0.22171	0.221923	0.142172	0.449445	0.327534	0.057261	0.0938074	0.661959	0.017203	0.0709225	0.999912	0.656537	0.0430192	0.315517	0.26086
ENSG00000103047	TANGO6	DCIV	transport and golgi organization 6 homolog [Source:HGNC Symbol;Acc:HGNC:25749]	protein_coding	0.0366603	0.894749	0.323785	0.210469	0.363215	0.627194	-0.459317	0.156348	-0.29489	0.232074	-0.128208	NA	-0.0676101	0.822526	-0.105269	0.721421	0.0273144	-0.491424	0.999912	0.391707	0.661077	0.189621	0.677361
ENSG00000103064	SLC7A6	DCIV	solute carrier family 7 member 6 [Source:HGNC Symbol;Acc:HGNC:11064]	protein_coding	7.67446e-07	0.657027	1.25822	5.36297e-06	0.364721	0.763407	-0.731622	0.0810482	-0.448842	0.169382	0.0648804	0.869563	0.314835	0.335086	0.241173	0.494846	0.00233027	-0.29984	0.999912	1.04646	0.100053	0.690016	0.156044
ENSG00000103148	NPRL3	DCIV	NPR3 like, GATOR1 complex subunit [Source:HGNC Symbol;Acc:HGNC:14124]	protein_coding	0.000435399	0.775259	-0.137499	0.45467	-0.0652053	0.93746	-0.359819	0.0693635	-0.632774	6.43509e-06	-0.0606512	NA	-0.0131498	0.952098	-0.129938	0.440072	0.0120177	0.0045541	0.999912	0.34667	0.42691	0.502836	0.0154563
ENSG00000103202	NME4	DCIV	NME/NM23 nucleoside diphosphate kinase 4 [Source:HGNC Symbol;Acc:HGNC:7852]	protein_coding	5.17605e-05	0.829695	-0.418741	0.0146226	-0.0452079	0.966546	-0.217738	0.402747	-0.785668	1.41799e-06	-0.0450679	NA	-0.035697	0.883206	-0.132988	0.516283	0.00503044	0.000139989	0.999912	0.182041	0.844578	0.65268	0.00563025
ENSG00000103222	ABCC1	DCIV	ATP binding cassette subfamily C member 1 [Source:HGNC Symbol;Acc:HGNC:51]	protein_coding	1.1875e-09	0.882541	-0.295428	0.454398	0.156434	0.927462	-0.514256	0.257835	-0.939873	0.00221544	-0.215921	0.545115	-0.15896	0.67059	-0.129846	0.756683	0.0197153	-0.372356	0.999912	0.355296	0.824534	0.810027	0.0910749
ENSG00000103254	ANTKMT	DCIV	adenine nucleotide translocase lysine methyltransferase [Source:HGNC Symbol;Acc:HGNC:14152]	protein_coding	0.000454028	0.716569	-0.247849	0.467249	0.0665344	0.968397	-0.522356	0.167495	-0.88626	0.000774494	-0.182576	NA	-0.259225	0.381475	-0.167552	0.620483	0.0333264	-0.24911	0.999912	0.263131	0.861598	0.718707	0.0809237
ENSG00000103257	SLC7A5	DCIV	solute carrier family 7 member 5 [Source:HGNC Symbol;Acc:HGNC:11063]	protein_coding	0.00564849	0.641756	0.18299	0.64955	0.323367	0.782227	-0.289812	0.537867	-0.702203	0.0158901	0.197244	0.551469	-0.0573875	0.887415	0.0727189	0.862925	0.0707867	-0.126123	0.999912	0.232424	0.893585	0.774922	0.0784943
ENSG00000103260	METRN	DCIV	meteorin, glial cell differentiation regulator [Source:HGNC Symbol;Acc:HGNC:14151]	protein_coding	1.65097e-05	0.112761	-0.198817	0.5438	-0.164147	0.900334	-0.420427	0.243255	-1.18955	6.18563e-07	-0.216396	NA	-0.319437	0.23066	-0.486752	0.0375046	0.0686823	-0.0522495	0.999912	0.10099	0.95882	0.702794	0.0639907
ENSG00000103264	FBXO31	DCIV	F-box protein 31 [Source:HGNC Symbol;Acc:HGNC:16510]	protein_coding	0.0016623	0.869884	0.0480195	0.889639	-0.0365846	0.976313	-0.508504	0.080786	-0.630205	0.00276432	0.056751	0.840987	-0.0924165	0.726236	-0.0123647	0.971645	0.0946559	0.0933355	0.999912	0.416088	0.585174	0.617841	0.0514849
ENSG00000103355	PRSS33	DCIV	serine protease 33 [Source:HGNC Symbol;Acc:HGNC:30405]	protein_coding	0.000201582	0.959867	2.13754	1.72728e-08	0.0418688	0.989662	0.138164	0.876234	-1.3182	0.00303875	0.183039	NA	0.106929	0.85023	0.136739	0.81351	0.0188294	0.14117	0.999912	-0.031235	0.990928	1.45494	0.0205937
ENSG00000103495	MAZ	DCIV	MYC associated zinc finger protein [Source:HGNC Symbol;Acc:HGNC:6914]	protein_coding	0.0191984	0.606259	-0.00184526	0.994237	0.115193	0.851348	-0.191595	0.335427	-0.399877	0.00240205	0.0584448	0.722253	-0.0649109	0.687366	-0.0591308	0.738037	0.0953503	-0.0567485	0.999912	0.126684	0.867247	0.340746	0.0991874
ENSG00000103876	FAH	DCIV	fumarylacetoacetate hydrolase [Source:HGNC Symbol;Acc:HGNC:3579]	protein_coding	6.31315e-05	0.239239	-0.064709	0.881112	0.0662879	0.968397	-0.3856	0.333004	-1.05248	5.5655e-05	-0.166981	NA	0.0655478	0.858911	-0.381527	0.167256	0.0407375	-0.233269	0.999912	0.451148	0.671221	0.670949	0.111441
ENSG00000104325	DECR1	DCIV	2,4-dienoyl-CoA reductase 1 [Source:HGNC Symbol;Acc:HGNC:2753]	protein_coding	0.00107523	0.823453	0.2326	0.263995	0.337464	0.523686	-0.415232	0.0883393	-0.367123	0.0435303	-0.118552	0.560217	-0.0825928	0.702692	-0.111677	0.61135	0.00214078	-0.456016	0.999912	0.33264	0.616275	0.255446	0.421797
ENSG00000104524	PYCR3	DCIV	pyrroline-5-carboxylate reductase 3 [Source:HGNC Symbol;Acc:HGNC:25846]	protein_coding	0.000335139	0.488008	-0.0511617	0.891923	0.0109351	0.995018	-0.74333	0.0132083	-0.73852	0.00114831	-0.225922	0.377185	-0.256818	0.301798	-0.238136	0.349625	0.0344505	-0.236857	0.999912	0.486513	0.529074	0.500383	0.180602
ENSG00000104529	EEF1D	DCIV	eukaryotic translation elongation factor 1 delta [Source:HGNC Symbol;Acc:HGNC:3211]	protein_coding	0.000140481	0.344661	-0.150766	0.439971	0.000719238	0.999595	-0.0342648	0.919371	-0.724447	8.88241e-07	-0.0970441	0.586989	-0.144126	0.392186	-0.20016	0.210681	0.00130077	-0.0977634	0.999912	-0.109861	0.908072	0.524287	0.0173272
ENSG00000104824	HNRNPL	DCIV	heterogeneous nuclear ribonucleoprotein L [Source:HGNC Symbol;Acc:HGNC:5045]	protein_coding	0.0253304	0.163832	-0.0232631	0.912939	0.106522	0.859794	-0.0229964	0.937485	-0.348054	0.00675702	-0.13915	0.323214	0.0385121	0.822444	-0.166783	0.210555	0.0800403	-0.245673	0.999912	0.0615084	0.944907	0.181271	0.436466
ENSG00000104872	PIH1D1	DCIV	PIH1 domain containing 1 [Source:HGNC Symbol;Acc:HGNC:26075]	protein_coding	0.00130862	0.466887	-0.202502	0.153006	-0.00711107	0.9944	-0.154825	0.428104	-0.498167	4.42412e-05	-0.1094	0.444023	-0.146243	0.283629	-0.174682	0.182543	0.0468262	-0.102289	0.999912	0.00858169	0.991631	0.323485	0.0996242
ENSG00000104892	KLC3	DCIV	kinesin light chain 3 [Source:HGNC Symbol;Acc:HGNC:20717]	protein_coding	8.24941e-06	0.749461	0.619788	0.00942789	-0.0875965	0.953369	0.666831	0.0328075	-0.915538	0.000269957	0.205238	NA	0.044468	0.894126	0.127463	0.670032	8.81099e-08	0.292835	0.999912	-0.622363	0.318465	1.043	0.0017293
ENSG00000104897	SF3A2	DCIV	splicing factor 3a subunit 2 [Source:HGNC Symbol;Acc:HGNC:10766]	protein_coding	0.00162466	0.974939	-0.269939	0.18931	-0.0635599	0.953275	-0.147506	0.629409	-0.664856	0.000142969	0.0459189	0.848306	-0.0103137	0.970185	0.00462641	0.985649	0.0122176	0.109479	0.999912	0.137192	0.90052	0.669482	0.00739092
ENSG00000104969	SGTA	DCIV	small glutamine rich tetratricopeptide repeat containing alpha [Source:HGNC Symbol;Acc:HGNC:10819]	protein_coding	0.0365472	0.860935	0.0279088	0.906083	0.135736	0.832493	-0.216725	0.306212	-0.308741	0.0345905	0.00335732	0.987182	-0.0829194	0.62693	0.00438385	0.983249	0.0983925	-0.132379	0.999912	0.133805	0.871463	0.313125	0.175493
ENSG00000104980	TIMM44	DCIV	translocase of inner mitochondrial membrane 44 [Source:HGNC Symbol;Acc:HGNC:17316]	protein_coding	0.00242165	0.669435	-0.21154	0.319691	0.0987574	0.916681	-0.456045	0.0571407	-0.475826	0.00709976	-0.0552623	0.809478	-0.185193	0.339351	-0.0309532	0.909123	0.0420603	-0.15402	0.999912	0.270852	0.728025	0.444873	0.106834
ENSG00000104998	IL27RA	DCIV	interleukin 27 receptor subunit alpha [Source:HGNC Symbol;Acc:HGNC:17290]	protein_coding	0.000230772	0.599462	0.839126	0.0371715	-0.0746661	0.974141	-0.185518	0.799593	-1.0699	0.00586546	-0.45294	NA	-0.160621	0.739351	-0.0783904	0.891821	0.0372698	-0.378274	0.999912	0.0248974	0.991903	0.991506	0.0993277
ENSG00000105193	RPS16	DCIV	ribosomal protein S16 [Source:HGNC Symbol;Acc:HGNC:10396]	protein_coding	6.58908e-05	0.330561	-0.325968	0.103448	-0.0144649	0.992556	0.00878948	0.984278	-0.816613	2.96806e-06	-0.0581312	0.805471	-0.152322	0.451714	-0.23319	0.220132	0.00369985	-0.0436664	0.999912	-0.161112	0.884308	0.583423	0.0273167
ENSG00000105197	TIMM50	DCIV	translocase of inner mitochondrial membrane 50 [Source:HGNC Symbol;Acc:HGNC:23656]	protein_coding	0.00165523	0.748556	0.0442501	0.883379	0.0702054	0.948825	-0.289894	0.287374	-0.588313	0.00123903	-0.117007	0.582975	-0.141128	0.500224	-0.163614	0.439197	0.0717053	-0.187213	0.999912	0.148766	0.894444	0.424699	0.15083
ENSG00000105202	FBL	DCIV	fibrillarin [Source:HGNC Symbol;Acc:HGNC:3599]	protein_coding	0.000225617	0.634985	-0.408223	0.188939	0.118785	0.939957	-0.274093	0.536234	-0.950666	0.000336582	-0.0901343	0.795795	-0.194968	0.530669	-0.255374	0.402885	0.0536067	-0.20892	0.999912	0.0791256	0.971539	0.695292	0.0990571
ENSG00000105364	MRPL4	DCIV	mitochondrial ribosomal protein L4 [Source:HGNC Symbol;Acc:HGNC:14276]	protein_coding	0.000331555	0.705093	-0.226266	0.46809	0.113254	0.933513	-0.406597	0.253753	-0.720586	0.00290398	-0.173548	0.535028	-0.234305	0.380773	-0.180334	0.540151	0.0646452	-0.286802	0.999912	0.172292	0.908072	0.540252	0.170081
ENSG00000105372	RPS19	DCIV	ribosomal protein S19 [Source:HGNC Symbol;Acc:HGNC:10402]	protein_coding	5.36923e-05	0.470863	-0.562295	0.0169205	-0.116309	0.927751	-0.081596	0.859226	-1.06596	1.47586e-06	-0.041936	0.892089	-0.162142	0.542017	-0.228283	0.378128	0.0035391	0.0743732	0.999912	-0.080546	0.963755	0.837676	0.00971356
ENSG00000105373	NOP53	DCIV	NOP53 ribosome biogenesis factor [Source:HGNC Symbol;Acc:HGNC:4333]	protein_coding	0.00327098	0.642289	-0.306161	0.287548	-0.227508	0.83396	0.218197	0.588073	-0.562812	0.0218298	-0.0128482	0.968846	-0.227251	0.38919	-0.14349	0.640294	0.0389605	0.21466	0.999912	-0.445448	0.622005	0.419322	0.313429
ENSG00000105576	TNPO2	DCIV	transportin 2 [Source:HGNC Symbol;Acc:HGNC:19998]	protein_coding	0.00206628	0.619172	-0.00222789	0.993405	-0.15111	0.805477	-0.38594	0.046428	-0.508662	0.000303896	-0.170125	0.275846	-0.129414	0.413802	-0.0616282	0.750199	0.032761	-0.0190149	0.999912	0.256526	0.641334	0.447034	0.0342729
ENSG00000105640	RPL18A	DCIV	ribosomal protein L18a [Source:HGNC Symbol;Acc:HGNC:10311]	protein_coding	1.54181e-06	0.455954	-0.328892	0.171219	-0.0229148	0.987381	0.114825	0.769461	-0.981322	1.19654e-06	0.0415806	0.880607	-0.0763514	0.780194	-0.20119	0.396002	0.000787774	0.0644954	0.999912	-0.191176	0.88053	0.780131	0.00812822
ENSG00000105655	ISYNA1	DCIV	inositol-3-phosphate synthase 1 [Source:HGNC Symbol;Acc:HGNC:29821]	protein_coding	0.00173433	0.518168	-0.156058	0.60156	-0.145883	0.900334	-0.0734181	0.868913	-0.671114	0.00202377	-0.219763	0.369163	-0.288656	0.217247	-0.171618	0.510704	0.0602474	-0.0738795	0.999912	-0.215238	0.861598	0.499497	0.156753
ENSG00000105676	ARMC6	DCIV	armadillo repeat containing 6 [Source:HGNC Symbol;Acc:HGNC:25049]	protein_coding	0.00287118	0.686314	0.110988	0.725885	0.294647	0.715925	-0.476871	0.114948	-0.36533	0.109804	-0.132208	0.601125	-0.204278	0.389784	-0.0379557	0.908588	0.032761	-0.426854	0.999912	0.272593	0.802663	0.327374	0.395954
ENSG00000105677	TMEM147	DCIV	transmembrane protein 147 [Source:HGNC Symbol;Acc:HGNC:30414]	protein_coding	3.16142e-05	0.635421	-0.0775665	0.834383	0.27485	0.769663	-0.282649	0.437808	-0.673613	0.00382061	-0.184204	0.490445	-0.136524	0.625385	-0.26074	0.301411	0.0324108	-0.459054	0.999912	0.146125	0.92251	0.412873	0.303604
ENSG00000105732	ZNF574	DCIV	zinc finger protein 574 [Source:HGNC Symbol;Acc:HGNC:26166]	protein_coding	0.0792189	0.292094	-0.0682465	0.687622	0.0856596	0.887277	0.105576	0.595297	-0.29026	0.0164147	0.106305	0.430755	-0.0699469	0.632388	-0.0597271	0.708218	0.078637	0.0206457	0.999912	-0.175523	0.746268	0.230533	0.252875
ENSG00000105852	PON3	DCIV	paraoxonase 3 [Source:HGNC Symbol;Acc:HGNC:9206]	protein_coding	1.37205e-10	0.74627	1.07057	3.60197e-11	0.406098	0.42367	-0.227787	0.432857	-0.677959	0.000197686	-0.046046	0.851511	-0.0733041	0.754349	-0.179373	0.388277	0.000428219	-0.452144	0.999912	0.154483	0.891144	0.498586	0.0808919
ENSG00000105854	PON2	DCIV	paraoxonase 2 [Source:HGNC Symbol;Acc:HGNC:9205]	protein_coding	5.27327e-05	0.744214	0.713165	6.72871e-08	0.371341	0.322104	-0.272411	0.199265	-0.194038	0.229707	0.146097	0.373789	0.111814	0.504416	0.0783869	0.683308	0.00775518	-0.225244	0.999912	0.384225	0.340552	0.272425	0.278072
ENSG00000106263	EIF3B	DCIV	eukaryotic translation initiation factor 3 subunit B [Source:HGNC Symbol;Acc:HGNC:3280]	protein_coding	0.000215394	0.8264	-0.0659033	0.818549	0.104386	0.91475	-0.409643	0.104654	-0.617045	0.00056144	-0.0456753	0.850597	-0.136044	0.511694	-0.0900549	0.706678	0.0177836	-0.150061	0.999912	0.273599	0.736151	0.52699	0.0535915
ENSG00000106305	AIMP2	DCIV	aminoacyl tRNA synthetase complex interacting multifunctional protein 2 [Source:HGNC Symbol;Acc:HGNC:20609]	protein_coding	8.85308e-06	0.861888	-0.00879705	0.988312	0.267335	0.845213	-0.774956	0.0553427	-0.810377	0.00661095	-0.163563	0.645447	-0.200687	0.561282	-0.114569	0.77987	0.0105187	-0.430898	0.999912	0.574269	0.594243	0.695809	0.142442
ENSG00000106628	POLD2	DCIV	DNA polymerase delta 2, accessory subunit [Source:HGNC Symbol;Acc:HGNC:9176]	protein_coding	1.63604e-08	0.292107	-0.274076	0.322955	0.101357	0.938755	-0.519315	0.102195	-1.09653	5.69954e-07	-0.11809	0.671896	-0.0409411	0.900495	-0.344364	0.137056	0.00253704	-0.219446	0.999912	0.478374	0.535573	0.752162	0.0233216
ENSG00000106948	AKNA	DCIV	AT-hook transcription factor [Source:HGNC Symbol;Acc:HGNC:24108]	protein_coding	8.06197e-05	0.805929	-0.362218	0.18422	0.147623	0.906966	-0.123645	0.781073	-0.915823	9.38752e-05	-0.171246	NA	-0.0369282	0.917904	-0.155461	0.609824	0.00325207	-0.318869	0.999912	0.0867167	0.963486	0.760361	0.0317252
ENSG00000106992	AK1	DCIV	adenylate kinase 1 [Source:HGNC Symbol;Acc:HGNC:361]	protein_coding	0.0573637	0.671627	-0.00819894	0.986163	0.388654	0.61007	-0.177003	0.663119	-0.188805	0.485086	-0.0131862	NA	0.175173	0.511311	0.172533	0.540389	0.0421806	-0.40184	0.999912	0.352176	0.735465	0.361338	0.382683
ENSG00000107130	NCS1	DCIV	neuronal calcium sensor 1 [Source:HGNC Symbol;Acc:HGNC:3953]	protein_coding	1.29079e-07	0.81184	0.551858	0.0148076	0.28815	0.74028	-0.580654	0.0591856	-0.94655	1.62411e-05	0.123582	NA	0.126298	0.634229	-0.0116322	0.974455	4.32512e-05	-0.164567	0.999912	0.706952	0.165998	0.934918	0.00205721
ENSG00000107242	PIP5K1B	DCIV	phosphatidylinositol-4-phosphate 5-kinase type 1 beta [Source:HGNC Symbol;Acc:HGNC:8995]	protein_coding	0.01595	0.725212	0.923227	0.000617115	0.615826	0.428049	-0.277108	0.555507	0.144386	0.678502	-0.194704	0.548992	0.074216	0.847365	-0.0151748	0.973808	0.0218311	-0.81053	0.999912	0.351324	0.806515	-0.159561	0.796552
ENSG00000107672	NSMCE4A	DCIV	NSE4 homolog A, SMC5-SMC6 complex component [Source:HGNC Symbol;Acc:HGNC:25935]	protein_coding	0.0126051	0.48926	-0.281095	0.229189	-0.151508	0.879301	-0.419637	0.136894	-0.651004	0.00101326	-0.238548	0.275846	-0.210919	0.337058	-0.137955	0.578647	0.0986467	-0.0870398	0.999912	0.208718	0.851669	0.513049	0.101228
ENSG00000107815	TWNK	DCIV	twinkle mtDNA helicase [Source:HGNC Symbol;Acc:HGNC:1160]	protein_coding	0.00024028	0.606259	0.0418915	0.9088	0.17725	0.868551	-0.384577	0.230768	-0.668442	0.00234242	-0.0401992	NA	-0.250335	0.293476	-0.101917	0.72815	0.0414966	-0.217449	0.999912	0.134241	0.926285	0.566525	0.0996928
ENSG00000107833	NPM3	DCIV	nucleophosmin/nucleoplasmin 3 [Source:HGNC Symbol;Acc:HGNC:7931]	protein_coding	1.74344e-06	0.92682	-0.0575768	0.930181	0.331107	0.857028	-0.50249	0.404861	-1.16264	0.00284735	-0.178323	NA	-0.0846485	0.876209	-0.193731	0.706382	0.0237072	-0.50943	0.999912	0.417841	0.845203	0.968905	0.114441
ENSG00000107874	CUEDC2	DCIV	CUE domain containing 2 [Source:HGNC Symbol;Acc:HGNC:28352]	protein_coding	0.000156836	0.39631	0.142542	0.601978	-0.0398636	0.974141	-0.196918	0.55117	-0.849107	1.36097e-05	-0.115778	NA	-0.150263	0.513553	-0.291219	0.156688	0.0563704	-0.0759144	0.999912	0.0466547	0.975976	0.557888	0.0696078
ENSG00000107984	DKK1	DCIV	dickkopf WNT signaling pathway inhibitor 1 [Source:HGNC Symbol;Acc:HGNC:2891]	protein_coding	5.73725e-07	0.15804	1.54955	1.78112e-09	0.201314	0.8951	-0.406936	0.359883	-0.78615	0.00757661	-0.0428519	0.913306	0.48458	0.110509	0.0584807	0.895179	0.00245976	-0.244166	0.999912	0.891516	0.191406	0.844631	0.0548403
ENSG00000108179	PPIF	DCIV	peptidylprolyl isomerase F [Source:HGNC Symbol;Acc:HGNC:9259]	protein_coding	6.8246e-08	0.640096	-0.0719848	0.864499	0.0565832	0.973086	-0.529573	0.150251	-0.902745	0.000416565	-0.22814	0.439979	-0.250274	0.380773	-0.0389638	0.924273	0.00297907	-0.284723	0.999912	0.2793	0.844578	0.863781	0.0213417
ENSG00000108187	PBLD	DCIV	phenazine biosynthesis like protein domain containing [Source:HGNC Symbol;Acc:HGNC:23301]	protein_coding	0.047075	0.33768	0.244438	0.629683	-0.107647	0.96012	-0.589582	0.277744	0.0960808	0.838198	-0.0145886	NA	-0.00842218	0.989949	-0.538533	0.149338	0.0901517	0.0930583	0.999912	0.58116	0.712561	-0.634614	0.314998
ENSG00000108439	PNPO	DCIV	pyridoxamine 5'-phosphate oxidase [Source:HGNC Symbol;Acc:HGNC:30260]	protein_coding	0.000353872	0.788867	-0.100191	0.725248	0.0378932	0.974141	-0.601544	0.0190484	-0.535169	0.00617065	-0.0691968	0.783181	-0.115605	0.620432	-0.171892	0.44474	0.0797867	-0.10709	0.999912	0.485939	0.385802	0.363276	0.27117
ENSG00000108551	RASD1	DCIV	ras related dexamethasone induced 1 [Source:HGNC Symbol;Acc:HGNC:15828]	protein_coding	0.000138641	0.523041	0.583923	0.457809	0.92908	0.663242	-0.150019	0.912226	-1.14721	0.0862363	-0.109478	NA	-0.313936	0.674228	0.493915	0.485382	0.00683656	-1.03856	0.999912	-0.163917	0.973297	1.64112	0.0913638
ENSG00000108561	C1QBP	DCIV	complement C1q binding protein [Source:HGNC Symbol;Acc:HGNC:1243]	protein_coding	3.1327e-05	0.865095	-0.185804	0.718453	0.238425	0.897144	-0.615439	0.230768	-0.920017	0.00975552	-0.205454	0.622375	-0.0691228	0.890272	-0.213463	0.634384	0.0522843	-0.443879	0.999912	0.546316	0.726409	0.706554	0.229263
ENSG00000108578	BLMH	DCIV	bleomycin hydrolase [Source:HGNC Symbol;Acc:HGNC:1059]	protein_coding	2.28242e-08	0.702892	0.137786	0.826755	0.0940048	0.9706	-0.502141	0.415736	-1.30163	0.000967705	-0.425376	NA	-0.199222	0.67972	-0.276851	0.570527	0.0212382	-0.519381	0.999912	0.302919	0.900705	1.02478	0.0995148
ENSG00000108854	SMURF2	DCIV	SMAD specific E3 ubiquitin protein ligase 2 [Source:HGNC Symbol;Acc:HGNC:16809]	protein_coding	9.0039e-08	0.331345	0.0033218	0.991795	-0.139152	0.873477	-0.58806	0.0104433	-0.988324	3.43276e-09	0.0947295	0.657069	-0.00321776	0.991498	-0.177106	0.372535	0.00107995	0.233881	0.999912	0.584842	0.128879	0.811218	0.000478444
ENSG00000108961	RANGRF	DCIV	RAN guanine nucleotide release factor [Source:HGNC Symbol;Acc:HGNC:17679]	protein_coding	0.00139258	0.105699	-0.0567287	0.861757	0.100169	0.928193	-0.52177	0.0581108	-0.673907	0.000719749	-0.197631	NA	-0.395068	0.0656618	-0.295933	0.154414	0.0833716	-0.2978	0.999912	0.126702	0.923529	0.377975	0.270502
ENSG00000109084	TMEM97	DCIV	transmembrane protein 97 [Source:HGNC Symbol;Acc:HGNC:28106]	protein_coding	1.80701e-07	0.338121	-0.427205	0.272735	0.077449	0.9706	-0.735549	0.107218	-0.997469	0.00223062	-0.340176	NA	-0.066369	0.88607	-0.484154	0.149338	0.057864	-0.417625	0.999912	0.66918	0.560032	0.513314	0.379217
ENSG00000109881	CCDC34	DCIV	coiled-coil domain containing 34 [Source:HGNC Symbol;Acc:HGNC:25079]	protein_coding	0.000127316	0.321263	-0.111183	0.788783	-0.302283	0.789325	-0.632018	0.0929967	-1.0899	4.08555e-05	-0.311506	NA	-0.0564506	0.883206	-0.379447	0.179961	0.0929915	-0.00922304	0.999912	0.575567	0.52849	0.71045	0.0953161
ENSG00000110031	LPXN	DCIV	leupaxin [Source:HGNC Symbol;Acc:HGNC:14061]	protein_coding	5.57141e-13	0.848708	-0.232283	0.716012	0.32326	0.88127	-0.461249	0.515998	-1.2051	0.00627213	-0.283918	NA	-0.21259	0.691964	0.0113105	0.985649	0.0100238	-0.607178	0.999912	0.248659	0.934078	1.21641	0.0693242
ENSG00000110074	FOXRED1	DCIV	FAD dependent oxidoreductase domain containing 1 [Source:HGNC Symbol;Acc:HGNC:26927]	protein_coding	0.00627669	0.504493	-0.174237	0.270327	-0.0939868	0.890716	-0.316385	0.0844622	-0.55727	1.56467e-05	-0.158065	0.277655	-0.0766389	0.633312	-0.133138	0.375923	0.0147374	-0.0640783	0.999912	0.239746	0.63931	0.424132	0.0297183
ENSG00000110092	CCND1	DCIV	cyclin D1 [Source:HGNC Symbol;Acc:HGNC:1582]	protein_coding	0.00347007	0.972974	0.0559132	0.871688	0.113757	0.921346	0.0674728	0.877169	-0.531649	0.013215	0.0168305	0.953535	-0.0342082	0.912146	0.043882	0.890456	0.0305069	-0.0969268	0.999912	-0.101681	0.944923	0.57553	0.0765837
ENSG00000110104	CCDC86	DCIV	coiled-coil domain containing 86 [Source:HGNC Symbol;Acc:HGNC:28359]	protein_coding	2.20685e-05	0.811349	0.0478906	0.930181	0.213802	0.900334	-0.676695	0.139138	-0.818312	0.0127241	-0.219725	0.559144	-0.169309	0.665085	0.00323264	0.99493	0.013501	-0.433527	0.999912	0.507386	0.720574	0.821544	0.105316
ENSG00000110700	RPS13	DCIV	ribosomal protein S13 [Source:HGNC Symbol;Acc:HGNC:10386]	protein_coding	0.00469091	0.606259	-0.259584	0.305468	-0.00822252	0.995484	-0.0569315	0.899185	-0.759221	0.000231853	0.024061	0.934052	-0.0613221	0.828656	-0.155761	0.540742	0.0583972	0.0322834	0.999912	-0.00439068	0.996429	0.60346	0.0573991
ENSG00000110717	NDUFS8	DCIV	NADH:ubiquinone oxidoreductase core subunit S8 [Source:HGNC Symbol;Acc:HGNC:7715]	protein_coding	0.000308876	0.71983	-0.177323	0.554239	0.0427542	0.974141	-0.362485	0.273583	-0.762876	0.000550019	-0.117183	0.667116	-0.127081	0.635468	-0.219681	0.384956	0.0858186	-0.159937	0.999912	0.235403	0.847681	0.543195	0.12605
ENSG00000110944	IL23A	DCIV	interleukin 23 subunit alpha [Source:HGNC Symbol;Acc:HGNC:15488]	protein_coding	0.000435399	0.629343	0.951469	0.0110727	0.674305	0.554799	-0.289976	0.654699	-0.71134	0.0692234	-0.0768338	NA	-0.0814518	0.873532	0.266313	0.551348	0.00253367	-0.751139	0.999912	0.208524	0.934739	0.977653	0.0905759
ENSG00000110987	BCL7A	DCIV	BAF chromatin remodeling complex subunit BCL7A [Source:HGNC Symbol;Acc:HGNC:1004]	protein_coding	0.0514101	0.964966	0.160769	0.293874	0.163607	0.743949	-0.103887	0.638132	-0.37936	0.00323676	0.0140803	0.936207	0.0420176	0.806409	0.00291148	0.987635	0.00878629	-0.149527	0.999912	0.145905	0.827705	0.382272	0.0472374
ENSG00000111266	DUSP16	DCIV	dual specificity phosphatase 16 [Source:HGNC Symbol;Acc:HGNC:17909]	protein_coding	0.00416943	0.780831	1.01322	4.62277e-05	0.631157	0.380009	-0.499142	0.196609	0.318153	0.282743	0.143659	0.653273	-0.0242658	0.9509	-0.0273868	0.950001	0.0444264	-0.487498	0.999912	0.474876	0.644885	-0.34554	0.486289
ENSG00000111364	DDX55	DCIV	DEAD-box helicase 55 [Source:HGNC Symbol;Acc:HGNC:20085]	protein_coding	0.000524709	0.09527	-0.330239	0.000291979	-0.325483	0.127027	-0.472951	3.46714e-05	-0.614066	1.0698e-11	-0.123106	0.250574	-0.178066	0.0919452	-0.1985	0.0317592	0.00789035	0.202378	0.999912	0.294884	0.205	0.415566	0.00151397
ENSG00000111450	STX2	DCIV	syntaxin 2 [Source:HGNC Symbol;Acc:HGNC:3403]	protein_coding	0.0145207	0.429813	0.133295	0.639511	-0.172903	0.858396	-0.214402	0.518156	-0.806293	5.63047e-05	0.0636672	NA	-0.0690985	0.798686	-0.166911	0.486759	0.0941814	0.23657	0.999912	0.145304	0.908072	0.639382	0.0344298
ENSG00000111581	NUP107	DCIV	nucleoporin 107 [Source:HGNC Symbol;Acc:HGNC:29914]	protein_coding	0.00138366	0.778925	-0.179291	0.46657	-0.0834154	0.940639	-0.403048	0.135132	-0.617003	0.00113448	-0.168264	0.440339	-0.0139164	0.961638	-0.0443459	0.875504	0.0220047	-0.0848488	0.999912	0.389131	0.564144	0.572657	0.0453436
ENSG00000111640	GAPDH	DCIV	glyceraldehyde-3-phosphate dehydrogenase [Source:HGNC Symbol;Acc:HGNC:4141]	protein_coding	3.97783e-07	0.235295	-0.428939	0.0076796	-0.0518391	0.955672	0.430112	0.04745	-0.511521	0.00128986	0.112773	0.543188	0.222959	0.188321	-0.039813	0.866314	0.00655463	0.164612	0.999912	-0.207153	0.797199	0.471708	0.0500605
ENSG00000111641	NOP2	DCIV	NOP2 nucleolar protein [Source:HGNC Symbol;Acc:HGNC:7867]	protein_coding	5.17729e-06	0.822029	-0.0924192	0.881924	0.427281	0.780271	-0.783973	0.141715	-0.645973	0.105224	-0.240054	0.584343	-0.177582	0.70208	0.0311409	0.960479	0.0212676	-0.667336	0.999912	0.606391	0.706884	0.677114	0.295369
ENSG00000111667	USP5	DCIV	ubiquitin specific peptidase 5 [Source:HGNC Symbol;Acc:HGNC:12628]	protein_coding	0.0256566	0.524251	0.278771	0.0261029	0.212998	0.573403	-0.348611	0.0316395	-0.157214	0.235666	0.0150632	0.926398	-0.0370509	0.81975	-0.11412	0.403777	0.0234738	-0.197935	0.999912	0.31156	0.35754	0.0430944	0.878554
ENSG00000111716	LDHB	DCIV	lactate dehydrogenase B [Source:HGNC Symbol;Acc:HGNC:6541]	protein_coding	2.85012e-06	0.857228	-0.293173	0.542184	0.216954	0.910991	-0.509559	0.350145	-1.15833	0.00117078	-0.199723	0.644108	-0.0179478	0.975133	-0.193091	0.680341	0.0170219	-0.416677	0.999912	0.491611	0.776613	0.96524	0.0824514
ENSG00000111906	HDDC2	DCIV	HD domain containing 2 [Source:HGNC Symbol;Acc:HGNC:21078]	protein_coding	0.0181566	0.871792	-0.00652832	0.986056	0.0789284	0.941308	-0.401607	0.116688	-0.54055	0.0030797	0.0720738	0.755919	-0.00118886	0.996461	-0.0350848	0.899711	0.0631355	-0.0068547	0.999912	0.400418	0.50094	0.505466	0.0710901
ENSG00000112130	RNF8	DCIV	ring finger protein 8 [Source:HGNC Symbol;Acc:HGNC:10071]	protein_coding	0.0653892	0.86318	0.0709405	0.754793	0.19412	0.743873	-0.0387141	0.905104	-0.313747	0.0465477	0.0199519	NA	0.0458179	0.824848	0.112992	0.539538	0.0158434	-0.174168	0.999912	0.084532	0.934745	0.426739	0.0654794
ENSG00000112306	RPS12	DCIV	ribosomal protein S12 [Source:HGNC Symbol;Acc:HGNC:10385]	protein_coding	0.000153724	0.341466	-0.283134	0.166584	-0.0223359	0.985094	0.0414113	0.916648	-0.797606	4.07474e-06	0.0530411	0.821181	-0.0867972	0.692525	-0.163912	0.423184	0.00276388	0.0753769	0.999912	-0.128209	0.908072	0.633693	0.0127237
ENSG00000112578	BYSL	DCIV	bystin like [Source:HGNC Symbol;Acc:HGNC:1157]	protein_coding	0.000743677	0.83106	0.213649	0.6457	0.545028	0.620136	-0.401421	0.440667	-0.563191	0.108571	-0.100571	NA	-0.222148	0.564832	0.00443093	0.992829	0.0391826	-0.645599	0.999912	0.179273	0.935484	0.567621	0.324173
ENSG00000112640	PPP2R5D	DCIV	protein phosphatase 2 regulatory subunit B'delta [Source:HGNC Symbol;Acc:HGNC:9312]	protein_coding	0.00781339	0.352692	0.331216	0.00460613	0.103188	0.852066	-0.140685	0.454323	-0.424474	0.000298941	0.0310392	0.844915	0.0588808	0.683599	-0.117907	0.375876	0.0574169	-0.0721487	0.999912	0.199566	0.682983	0.306566	0.0995073
ENSG00000112655	PTK7	DCIV	protein tyrosine kinase 7 (inactive) [Source:HGNC Symbol;Acc:HGNC:9618]	protein_coding	0.00292081	0.65467	2.72291	4.49798e-27	-0.134632	0.939669	0.177651	0.750258	-0.699969	0.0247239	-0.231198	0.505956	-0.0531626	0.903048	0.101379	0.810393	0.0323667	-0.0965664	0.999912	-0.230814	0.90095	0.801348	0.0887736
ENSG00000112877	CEP72	DCIV	centrosomal protein 72 [Source:HGNC Symbol;Acc:HGNC:25547]	protein_coding	0.0021386	0.833646	0.101855	0.73364	0.0940438	0.934507	-0.197084	0.558677	-0.69322	0.000602538	-0.0672723	NA	0.00958119	0.976637	-0.131071	0.607049	0.0372698	-0.161316	0.999912	0.206666	0.856345	0.562148	0.0728505
ENSG00000112941	TENT4A	DCIV	terminal nucleotidyltransferase 4A [Source:HGNC Symbol;Acc:HGNC:16705]	protein_coding	1.49002e-07	0.624101	-0.133914	0.289198	-0.167349	0.643311	0.0957195	0.586472	-0.752592	2.60291e-14	0.0608569	0.628876	0.0594572	0.645346	-0.041	0.78159	2.16273e-10	0.228206	0.999912	-0.0362623	0.964725	0.711592	3.46575e-08
ENSG00000113273	ARSB	DCIV	arylsulfatase B [Source:HGNC Symbol;Acc:HGNC:714]	protein_coding	0.000488155	0.7143	0.68953	0.0116883	0.289191	0.80287	-0.276782	0.537288	-0.605132	0.0315033	-0.229998	NA	0.00826133	0.986126	-0.173858	0.604561	0.0421806	-0.51919	0.999912	0.285043	0.848742	0.431274	0.371719
ENSG00000113319	RASGRF2	DCIV	Ras protein specific guanine nucleotide releasing factor 2 [Source:HGNC Symbol;Acc:HGNC:9876]	protein_coding	0.00645687	0.701253	-0.0911834	0.86079	0.233622	0.883433	-0.614595	0.177836	-0.615917	0.0644755	-0.313986	0.377937	-0.143378	0.718061	-0.121772	0.782086	0.0451127	-0.547608	0.999912	0.471216	0.745835	0.494144	0.385122
ENSG00000113810	SMC4	DCIV	structural maintenance of chromosomes 4 [Source:HGNC Symbol;Acc:HGNC:14013]	protein_coding	3.65068e-09	0.921683	-0.204029	0.685328	-0.0330984	0.989662	-0.366657	0.521294	-1.26356	0.000249777	-0.144926	0.742526	-0.0119722	0.984106	-0.167068	0.71892	0.0303245	-0.111828	0.999912	0.354685	0.856387	1.09649	0.0342196
ENSG00000113845	TIMMDC1	DCIV	translocase of inner mitochondrial membrane domain containing 1 [Source:HGNC Symbol;Acc:HGNC:1321]	protein_coding	0.0461975	0.811072	0.165319	0.22901	0.316879	0.26342	-0.180253	0.305278	-0.00429455	0.980109	-0.00172584	0.992752	-0.0831563	0.543392	-0.0346368	0.834307	0.0652466	-0.318605	0.999912	0.0970963	0.891144	-0.0303422	0.913746
ENSG00000114770	ABCC5	DCIV	ATP binding cassette subfamily C member 5 [Source:HGNC Symbol;Acc:HGNC:56]	protein_coding	0.00557634	0.806588	0.873111	4.44923e-06	0.575734	0.240425	-0.329115	0.287365	0.15317	0.53269	-0.094673	0.709822	-0.0220076	0.943761	-0.136529	0.596939	0.00351958	-0.670407	0.999912	0.307107	0.745758	-0.2897	0.445099
ENSG00000114859	CLCN2	DCIV	chloride voltage-gated channel 2 [Source:HGNC Symbol;Acc:HGNC:2020]	protein_coding	0.0287686	0.635421	0.296233	0.215303	0.00961502	0.995018	-0.662997	0.0137298	-0.225829	0.32674	-0.132867	0.577128	0.0860965	0.739947	-0.00612502	0.983749	0.00926359	-0.142482	0.999912	0.749093	0.0797327	0.219704	0.579599
ENSG00000114942	EEF1B2	DCIV	eukaryotic translation elongation factor 1 beta 2 [Source:HGNC Symbol;Acc:HGNC:3208]	protein_coding	0.00250692	0.624442	-0.189794	0.467276	0.086511	0.941823	-0.214683	0.513519	-0.794963	5.71155e-05	0.0300135	0.913127	-0.0250705	0.933775	-0.128183	0.613696	0.0185754	-0.0564975	0.999912	0.189612	0.873943	0.66678	0.023392
ENSG00000115268	RPS15	DCIV	ribosomal protein S15 [Source:HGNC Symbol;Acc:HGNC:10388]	protein_coding	1.88199e-05	0.502601	-0.466914	0.0753371	-0.100941	0.942813	-0.111817	0.808851	-1.06733	4.99323e-06	-0.0340009	0.917279	-0.135371	0.641046	-0.264822	0.314894	0.0160682	0.0669401	0.999912	-0.0235543	0.988779	0.802503	0.0219318
ENSG00000115290	GRB14	DCIV	growth factor receptor bound protein 14 [Source:HGNC Symbol;Acc:HGNC:4565]	protein_coding	0.0339288	0.610547	-0.41155	0.136627	-0.055786	0.972965	-0.735947	0.0254678	-0.427778	0.0994705	-0.0596871	NA	0.0585868	0.867321	-0.220335	0.449095	0.0803791	-0.00390121	0.999912	0.794534	0.157873	0.207443	0.681154
ENSG00000115318	LOXL3	DCIV	lysyl oxidase like 3 [Source:HGNC Symbol;Acc:HGNC:13869]	protein_coding	4.17875e-06	0.47378	0.290899	0.7275	0.166168	0.960721	-0.774187	0.377379	-1.18482	0.0460079	-0.808753	NA	-0.545309	0.384722	-0.247501	0.746354	0.0833268	-0.974922	0.999912	0.228877	0.959131	0.937321	0.352126
ENSG00000115350	POLE4	DCIV	DNA polymerase epsilon 4, accessory subunit [Source:HGNC Symbol;Acc:HGNC:18755]	protein_coding	0.000119331	0.546737	0.0188872	0.959149	0.0294366	0.982601	-0.469111	0.1147	-0.892542	1.60426e-05	-0.171771	NA	-0.199237	0.395819	-0.230432	0.320464	0.0091469	-0.201208	0.999912	0.269874	0.802663	0.66211	0.0351982
ENSG00000115539	PDCL3	DCIV	phosducin like 3 [Source:HGNC Symbol;Acc:HGNC:28860]	protein_coding	0.0119768	0.895308	0.193762	0.528948	0.303199	0.73552	-0.477291	0.149036	-0.371373	0.134668	-0.078183	NA	-0.140242	0.611386	-0.0765255	0.813905	0.0849324	-0.381382	0.999912	0.337049	0.753606	0.294848	0.498193
ENSG00000115758	ODC1	DCIV	ornithine decarboxylase 1 [Source:HGNC Symbol;Acc:HGNC:8109]	protein_coding	1.67955e-07	0.942978	0.459373	0.335063	0.61536	0.641605	-0.505781	0.402464	-0.916111	0.0216227	-0.0430582	0.936207	-0.0196755	0.974526	0.13738	0.801753	0.00414707	-0.658419	0.999912	0.486106	0.805282	1.05349	0.079478
ENSG00000115875	SRSF7	DCIV	serine and arginine rich splicing factor 7 [Source:HGNC Symbol;Acc:HGNC:10789]	protein_coding	7.42967e-05	0.187376	-0.173376	0.45741	0.221696	0.761964	-0.604893	0.0104433	-0.39483	0.0350999	0.0428223	0.860394	-0.270279	0.157762	-0.0204674	0.945614	0.0646452	-0.178873	0.999912	0.334613	0.627551	0.374362	0.213271
ENSG00000116014	KISS1R	DCIV	KISS1 receptor [Source:HGNC Symbol;Acc:HGNC:4510]	protein_coding	0.0647179	0.391167	1.85051	0.00111682	0.981891	0.623756	1.06331	0.205276	-0.773049	0.2997	0.411709	NA	-0.282144	0.65373	-0.213762	0.759136	0.0840482	-0.570183	0.999912	-1.34545	0.429793	0.559286	0.654718
ENSG00000116062	MSH6	DCIV	mutS homolog 6 [Source:HGNC Symbol;Acc:HGNC:7329]	protein_coding	7.86476e-06	0.529456	0.074638	0.866921	0.128936	0.932839	-0.14465	0.778844	-0.755847	0.00602402	-0.276201	0.365833	0.0907684	0.802824	-0.106096	0.779019	0.022946	-0.405137	0.999912	0.235418	0.886719	0.64975	0.137019
ENSG00000116096	SPR	DCIV	sepiapterin reductase [Source:HGNC Symbol;Acc:HGNC:11257]	protein_coding	0.000254223	0.36342	0.189234	0.433605	0.588545	0.164041	-0.333458	0.231774	-0.122233	0.592664	0.0411359	0.869563	-0.0225016	0.936285	-0.220191	0.284584	0.00960054	-0.54741	0.999912	0.310957	0.700294	-0.0979577	0.817078
ENSG00000116120	FARSB	DCIV	phenylalanyl-tRNA synthetase subunit beta [Source:HGNC Symbol;Acc:HGNC:17800]	protein_coding	2.34112e-05	0.719618	-0.0465282	0.926643	0.191281	0.902958	-0.730002	0.0754785	-0.916928	0.00202532	-0.244783	0.47182	-0.00342191	0.994417	-0.156315	0.68792	0.00294944	-0.436064	0.999912	0.72658	0.408987	0.760613	0.103433
ENSG00000116221	MRPL37	DCIV	mitochondrial ribosomal protein L37 [Source:HGNC Symbol;Acc:HGNC:14034]	protein_coding	0.00122212	0.924381	-0.052952	0.884068	0.205851	0.836246	-0.212082	0.560748	-0.547518	0.014208	-0.110638	0.680553	-0.064527	0.828201	-0.110451	0.703069	0.0666567	-0.316489	0.999912	0.147555	0.911939	0.437068	0.23414
ENSG00000116251	RPL22	DCIV	ribosomal protein L22 [Source:HGNC Symbol;Acc:HGNC:10315]	protein_coding	0.00358836	0.14549	-0.183362	0.419701	0.0462721	0.968397	-0.0278319	0.947461	-0.685857	9.53881e-05	-0.0166374	0.946735	-0.0879649	0.688682	-0.249285	0.18084	0.0870044	-0.0629095	0.999912	-0.0601331	0.9651	0.436572	0.12605
ENSG00000116353	MECR	DCIV	mitochondrial trans-2-enoyl-CoA reductase [Source:HGNC Symbol;Acc:HGNC:19691]	protein_coding	1.32467e-05	0.360082	-0.281751	0.138551	-0.0647486	0.949801	-0.209709	0.427616	-0.814171	6.69965e-07	-0.0487469	NA	-0.121165	0.546424	-0.266292	0.126585	0.0370335	0.0160016	0.999912	0.0885437	0.939175	0.547879	0.0290654
ENSG00000116455	WDR77	DCIV	WD repeat domain 77 [Source:HGNC Symbol;Acc:HGNC:29652]	protein_coding	7.37165e-05	0.771344	-0.362388	0.260742	0.324024	0.767131	-0.75058	0.0407327	-0.287178	0.346721	-0.213543	0.495007	-0.214007	0.487559	-0.0810164	0.831792	0.0306053	-0.537568	0.999912	0.536573	0.584777	0.206162	0.716855
ENSG00000116560	SFPQ	DCIV	splicing factor proline and glutamine rich [Source:HGNC Symbol;Acc:HGNC:10774]	protein_coding	0.000584791	0.504448	-0.196862	0.28338	0.13786	0.846959	-0.316528	0.144632	-0.425749	0.00570475	0.0738838	0.694399	-0.136164	0.421558	0.00425118	0.984859	0.0558225	-0.0639758	0.999912	0.180364	0.819582	0.43	0.0657049
ENSG00000116670	MAD2L2	DCIV	mitotic arrest deficient 2 like 2 [Source:HGNC Symbol;Acc:HGNC:6764]	protein_coding	2.94868e-08	0.671627	0.221119	0.548797	0.0401618	0.980784	-0.348648	0.418293	-1.23557	4.8007e-06	-0.261778	NA	-0.271598	0.372761	-0.163792	0.642854	0.000315228	-0.30194	0.999912	0.0770508	0.972787	1.07177	0.00546692
ENSG00000117419	ERI3	DCIV	ERI1 exoribonuclease family member 3 [Source:HGNC Symbol;Acc:HGNC:17276]	protein_coding	0.000562813	0.546584	-0.105402	0.722461	-0.0192885	0.989662	-0.47246	0.0920315	-0.806181	4.39364e-05	-0.1003	0.686443	-0.21069	0.341129	-0.184309	0.426526	0.0295805	-0.0810111	0.999912	0.26177	0.797199	0.621872	0.038398
ENSG00000117480	FAAH	DCIV	fatty acid amide hydrolase [Source:HGNC Symbol;Acc:HGNC:3553]	protein_coding	8.21145e-05	0.0217935	-0.16268	0.542494	-0.0251974	0.985094	-0.581077	0.0314664	-0.912904	3.04771e-06	-0.285347	NA	-0.385583	0.07319	-0.453805	0.0134985	0.0489705	-0.26015	0.999912	0.195494	0.866542	0.459099	0.163471
ENSG00000117543	DPH5	DCIV	diphthamide biosynthesis 5 [Source:HGNC Symbol;Acc:HGNC:24270]	protein_coding	0.00248429	0.638057	-0.124373	0.794943	0.197788	0.903016	-0.684671	0.115559	-0.817094	0.00915735	-0.221846	NA	-0.309994	0.36614	-0.236114	0.529319	0.0766593	-0.419635	0.999912	0.374677	0.812846	0.58098	0.271123
ENSG00000117593	DARS2	DCIV	aspartyl-tRNA synthetase 2, mitochondrial [Source:HGNC Symbol;Acc:HGNC:25538]	protein_coding	0.00207445	0.74627	-0.417987	0.11371	0.194613	0.865234	-0.343717	0.337844	-0.610236	0.0113586	-0.0549753	0.863165	0.0654229	0.842034	-0.15431	0.60655	0.0820498	-0.249589	0.999912	0.409139	0.662655	0.455926	0.258834
ENSG00000117691	NENF	DCIV	neudesin neurotrophic factor [Source:HGNC Symbol;Acc:HGNC:30384]	protein_coding	0.000954974	0.163808	-0.773459	0.000832888	-0.0391554	0.977413	-0.234968	0.555976	-0.900665	0.000138893	-0.170029	0.546287	-0.389912	0.129744	-0.329127	0.193847	0.0658526	-0.130873	0.999912	-0.154944	0.917552	0.571538	0.140369
ENSG00000117877	CD3EAP	DCIV	CD3e molecule associated protein [Source:HGNC Symbol;Acc:HGNC:24219]	protein_coding	6.70046e-09	0.855534	-0.10623	0.820363	0.397774	0.721963	-0.680812	0.0988443	-0.874986	0.00319128	-0.0666133	NA	-0.221401	0.516621	-0.0548987	0.903905	0.00391911	-0.464387	0.999912	0.459411	0.726845	0.820088	0.071281
ENSG00000118181	RPS25	DCIV	ribosomal protein S25 [Source:HGNC Symbol;Acc:HGNC:10413]	protein_coding	0.0169182	0.294757	-0.263766	0.220932	-0.164822	0.848164	0.0432985	0.915264	-0.623176	0.00062271	0.0112198	0.96433	-0.105818	0.632454	-0.198872	0.323602	0.0982183	0.176042	0.999912	-0.149117	0.89489	0.424304	0.153165
ENSG00000118508	RAB32	DCIV	RAB32, member RAS oncogene family [Source:HGNC Symbol;Acc:HGNC:9772]	protein_coding	0.0414599	0.537441	0.409417	0.00898146	0.351725	0.404176	-0.0176999	0.962749	-0.292876	0.0775837	0.153177	NA	-0.00470478	0.986493	0.0872914	0.662421	0.032723	-0.198548	0.999912	0.0129951	0.990466	0.380167	0.126773
ENSG00000118894	EEF2KMT	DCIV	eukaryotic elongation factor 2 lysine methyltransferase [Source:HGNC Symbol;Acc:HGNC:32221]	protein_coding	0.000713636	0.639171	0.0445089	0.925514	0.129464	0.934566	-0.861354	0.0214078	-0.488163	0.100275	-0.310278	NA	-0.231643	0.464916	-0.203647	0.553095	0.0427893	-0.439742	0.999912	0.629711	0.487353	0.284516	0.603752
ENSG00000119042	SATB2	DCIV	SATB homeobox 2 [Source:HGNC Symbol;Acc:HGNC:21637]	protein_coding	8.21862e-05	0.898447	0.300274	0.149777	0.176706	0.832706	-0.751682	0.00149107	0.269513	0.17397	-0.113527	NA	-0.0812878	0.726456	-0.0690903	0.785572	6.19866e-05	-0.290233	0.999912	0.670394	0.0902053	-0.338604	0.280108
ENSG00000119203	CPSF3	DCIV	cleavage and polyadenylation specific factor 3 [Source:HGNC Symbol;Acc:HGNC:2326]	protein_coding	0.0199225	0.522023	-0.0112941	0.970797	-0.0814844	0.930075	-0.364163	0.119873	-0.522647	0.0016523	-0.164821	0.377253	0.00151028	0.995558	-0.145054	0.45403	0.0762546	-0.0833366	0.999912	0.365674	0.501647	0.377594	0.163546
ENSG00000119392	GLE1	DCIV	GLE1 RNA export mediator [Source:HGNC Symbol;Acc:HGNC:4315]	protein_coding	0.010043	0.634556	-0.0684799	0.810195	0.160033	0.85084	-0.177481	0.552942	-0.421082	0.022858	-0.151087	0.465131	-0.00923798	0.974492	-0.166544	0.421982	0.0975453	-0.31112	0.999912	0.168243	0.874815	0.254538	0.441879
ENSG00000119403	PHF19	DCIV	PHD finger protein 19 [Source:HGNC Symbol;Acc:HGNC:24566]	protein_coding	2.98855e-08	0.427441	-0.106688	0.598739	0.0720047	0.930126	-0.462294	0.0177424	-0.969443	2.79634e-12	-0.0149262	0.943109	-0.172755	0.280767	-0.0662729	0.739086	5.87618e-09	-0.086931	0.999912	0.289538	0.589625	0.90317	7.23473e-07
ENSG00000119509	INVS	DCIV	inversin [Source:HGNC Symbol;Acc:HGNC:17870]	protein_coding	0.090427	0.00665717	0.288592	0.129301	0.294874	0.591511	-0.229164	0.392249	-0.347529	0.0540432	-0.0672952	NA	0.0573107	0.80139	-0.329562	0.0443496	0.0618135	-0.362169	0.999912	0.286474	0.691414	0.0179677	0.966447
ENSG00000119599	DCAF4	DCIV	DDB1 and CUL4 associated factor 4 [Source:HGNC Symbol;Acc:HGNC:20229]	protein_coding	2.76029e-05	0.229505	0.523692	0.0112199	0.340997	0.615906	-0.0315171	0.947675	-0.763753	0.000176853	-0.0884878	NA	-0.324181	0.132033	-0.218066	0.328824	0.000522659	-0.429485	0.999912	-0.292664	0.75604	0.545688	0.0884583
ENSG00000119699	TGFB3	DCIV	transforming growth factor beta 3 [Source:HGNC Symbol;Acc:HGNC:11769]	protein_coding	2.35009e-05	0.0123235	0.273007	0.512259	-0.334748	0.805477	-0.336499	0.513124	-1.21923	9.30165e-05	-0.742231	NA	-0.690341	0.0341599	-0.560208	0.0693921	0.0338864	-0.407484	0.999912	-0.353842	0.831943	0.659019	0.210522
ENSG00000119772	DNMT3A	DCIV	DNA methyltransferase 3 alpha [Source:HGNC Symbol;Acc:HGNC:2978]	protein_coding	0.0930502	0.687922	0.0110711	0.962287	-0.014328	0.987687	-0.366909	0.0432114	-0.259146	0.0638826	-0.10705	0.48615	0.0405004	0.823526	-0.0343148	0.862445	0.0302575	-0.0927217	0.999912	0.407409	0.200172	0.224831	0.338401
ENSG00000119927	GPAM	DCIV	glycerol-3-phosphate acyltransferase, mitochondrial [Source:HGNC Symbol;Acc:HGNC:24865]	protein_coding	6.50883e-07	0.943923	0.593316	0.00860325	-0.176397	0.875	-0.680748	0.0229688	-0.941528	1.75495e-05	-0.104995	0.704927	-0.0901467	0.751434	-0.0358493	0.918769	0.00286068	0.0714018	0.999912	0.590601	0.336444	0.905679	0.00330202
ENSG00000120539	MASTL	DCIV	microtubule associated serine/threonine kinase like [Source:HGNC Symbol;Acc:HGNC:19042]	protein_coding	4.47992e-06	0.562906	-0.0810893	0.841493	0.0100101	0.995484	-0.145874	0.75241	-1.05537	1.86579e-05	-0.0791808	NA	0.0821738	0.806735	-0.226701	0.436524	0.0191276	-0.089191	0.999912	0.228048	0.881643	0.828666	0.0249573
ENSG00000120647	CCDC77	DCIV	coiled-coil domain containing 77 [Source:HGNC Symbol;Acc:HGNC:28203]	protein_coding	0.0512958	0.752226	0.0291125	0.940088	-0.0768614	0.954624	-0.261641	0.478535	-0.68534	0.00320653	-0.0941808	NA	0.115565	0.683455	-0.0203296	0.958736	0.0731456	-0.0173196	0.999912	0.377206	0.699219	0.66501	0.0588589
ENSG00000120675	DNAJC15	DCIV	DnaJ heat shock protein family (Hsp40) member C15 [Source:HGNC Symbol;Acc:HGNC:20325]	protein_coding	0.000352241	0.539774	-0.0203705	0.949153	0.129461	0.892102	-0.391494	0.135028	-0.619199	0.000753648	-0.0615731	0.797407	-0.121794	0.577855	-0.226821	0.252885	0.0776815	-0.191034	0.999912	0.269701	0.751615	0.392378	0.199446
ENSG00000120708	TGFBI	DCIV	transforming growth factor beta induced [Source:HGNC Symbol;Acc:HGNC:11771]	protein_coding	0.000292975	0.954825	0.529983	0.0753836	-0.00493247	0.998272	0.207182	0.667299	-0.868553	0.00142995	-0.109982	0.751929	-0.0462153	0.907467	-0.0781572	0.842064	0.0108558	-0.10505	0.999912	-0.253398	0.876365	0.790396	0.0567099
ENSG00000120800	UTP20	DCIV	UTP20 small subunit processome component [Source:HGNC Symbol;Acc:HGNC:17897]	protein_coding	0.000389969	0.393307	0.545568	0.206101	0.254482	0.895857	-0.3854	0.525117	-0.776924	0.0433685	-0.276738	0.517773	0.212595	0.632599	0.237439	0.608376	0.00599094	-0.531221	0.999912	0.597994	0.705877	1.01436	0.0751914
ENSG00000122026	RPL21	DCIV	ribosomal protein L21 [Source:HGNC Symbol;Acc:HGNC:10313]	protein_coding	0.000163726	0.30726	-0.158869	0.480132	0.017761	0.988813	0.00354561	0.992963	-0.827722	6.7041e-07	-0.0243492	0.917423	-0.0946968	0.652175	-0.19399	0.302218	0.00116217	-0.0421102	0.999912	-0.0982425	0.934078	0.633732	0.00952295
ENSG00000122140	MRPS2	DCIV	mitochondrial ribosomal protein S2 [Source:HGNC Symbol;Acc:HGNC:14495]	protein_coding	5.36696e-06	0.855898	-0.0358139	0.91653	0.227254	0.787135	-0.298697	0.328887	-0.756685	0.000150335	-0.0436782	0.870082	-0.137122	0.56418	-0.0101596	0.975341	0.000395062	-0.270932	0.999912	0.161575	0.898168	0.746526	0.00925665
ENSG00000122406	RPL5	DCIV	ribosomal protein L5 [Source:HGNC Symbol;Acc:HGNC:10360]	protein_coding	0.00150322	0.408349	-0.351528	0.110389	0.0391691	0.974141	-0.0325567	0.944007	-0.81114	2.58354e-05	-0.0320237	0.90416	-0.0742203	0.771387	-0.192168	0.389806	0.0132689	-0.0711929	0.999912	-0.0416638	0.977881	0.618971	0.0343276
ENSG00000122547	EEPD1	DCIV	endonuclease/exonuclease/phosphatase family domain containing 1 [Source:HGNC Symbol;Acc:HGNC:22223]	protein_coding	0.00435177	0.166127	-0.183552	0.230356	0.1488	0.780054	0.301024	0.0960811	-0.174126	0.222965	0.051771	0.756866	0.0698849	0.660664	0.262472	0.0317592	0.000123398	-0.0970293	0.999912	-0.231139	0.646801	0.436598	0.0209575
ENSG00000123064	DDX54	DCIV	DEAD-box helicase 54 [Source:HGNC Symbol;Acc:HGNC:20084]	protein_coding	0.0034514	0.879342	-0.250642	0.261566	0.0946564	0.928132	-0.284673	0.311607	-0.550488	0.00342309	-0.0790741	0.738661	-0.115805	0.601637	-0.098753	0.68792	0.0669612	-0.173731	0.999912	0.168868	0.882981	0.451735	0.131014
ENSG00000123131	PRDX4	DCIV	peroxiredoxin 4 [Source:HGNC Symbol;Acc:HGNC:17169]	protein_coding	1.60355e-05	0.43409	-0.172464	0.368373	0.0878028	0.916386	-0.239038	0.300833	-0.752949	4.26802e-07	-0.0521053	0.795552	-0.0718434	0.708116	-0.200828	0.218573	0.00212626	-0.139908	0.999912	0.167195	0.844511	0.55212	0.0122601
ENSG00000123136	DDX39A	DCIV	DExD-box helicase 39A [Source:HGNC Symbol;Acc:HGNC:17821]	protein_coding	3.70637e-07	0.793196	-0.414485	0.0525547	0.0487236	0.969521	-0.493334	0.0741671	-0.864307	9.021e-06	-0.111784	0.643525	-0.132615	0.574392	-0.169137	0.471893	0.0030036	-0.160508	0.999912	0.360719	0.640082	0.69517	0.0156204
ENSG00000123146	ADGRE5	DCIV	adhesion G protein-coupled receptor E5 [Source:HGNC Symbol;Acc:HGNC:1711]	protein_coding	3.69045e-06	0.871932	-0.0370151	0.939136	0.238745	0.862751	0.284892	0.550144	-0.948218	0.000897745	-0.0318856	0.936207	-0.0422689	0.920281	-0.176487	0.629231	0.00771123	-0.270631	0.999912	-0.327161	0.827705	0.771731	0.0832286
ENSG00000123179	EBPL	DCIV	EBP like [Source:HGNC Symbol;Acc:HGNC:18061]	protein_coding	0.000913066	0.468222	-0.372582	0.212454	-0.0038425	0.998295	-0.45943	0.2179	-1.04504	3.14318e-05	-0.0564914	NA	-0.107104	0.745107	-0.283546	0.316359	0.0544817	-0.0526491	0.999912	0.352325	0.776028	0.76149	0.0499683
ENSG00000123213	NLN	DCIV	neurolysin [Source:HGNC Symbol;Acc:HGNC:16058]	protein_coding	0.00553834	0.932117	0.348227	0.126578	0.313948	0.658723	-0.412522	0.157322	-0.194964	0.403958	-0.00641963	0.982279	0.0473745	0.867704	0.0977008	0.716749	0.0258258	-0.320367	0.999912	0.459897	0.479471	0.292665	0.430799
ENSG00000123358	NR4A1	DCIV	nuclear receptor subfamily 4 group A member 1 [Source:HGNC Symbol;Acc:HGNC:7980]	protein_coding	6.90987e-07	0.39867	0.589166	0.0630951	0.970933	0.127081	0.620748	0.134411	-0.193169	0.586575	0.152743	NA	-0.110571	0.770641	0.317507	0.319905	0.000362421	-0.818191	0.999912	-0.731319	0.388035	0.510676	0.319791
ENSG00000123374	CDK2	DCIV	cyclin dependent kinase 2 [Source:HGNC Symbol;Acc:HGNC:1771]	protein_coding	1.0971e-05	0.546593	-0.0918296	0.764258	-0.0507939	0.968397	-0.377164	0.192543	-0.664457	0.000858626	-0.208817	0.350481	0.0536686	0.846258	-0.102636	0.698834	0.0159215	-0.158023	0.999912	0.430833	0.520158	0.561821	0.0679428
ENSG00000123416	TUBA1B	DCIV	tubulin alpha 1b [Source:HGNC Symbol;Acc:HGNC:18809]	protein_coding	2.44938e-08	0.921683	-0.0732154	0.884947	0.19698	0.902878	-0.469046	0.303944	-1.03829	0.000586109	-0.103915	0.792712	0.0211542	0.963175	-0.130137	0.753931	0.00985063	-0.300895	0.999912	0.4902	0.708633	0.908152	0.0472374
ENSG00000123472	ATPAF1	DCIV	ATP synthase mitochondrial F1 complex assembly factor 1 [Source:HGNC Symbol;Acc:HGNC:18803]	protein_coding	0.0195407	0.868168	-0.105851	0.607684	0.166101	0.791809	0.0956822	0.724422	-0.334885	0.0295708	-0.103596	0.552654	-0.0344878	0.871024	-0.0827054	0.675295	0.0490606	-0.269697	0.999912	-0.13017	0.885802	0.25218	0.338166
ENSG00000123600	METTL8	DCIV	methyltransferase like 8 [Source:HGNC Symbol;Acc:HGNC:25856]	protein_coding	0.0131054	0.921683	0.0172476	0.976397	0.0989607	0.955784	-0.867772	0.0371369	-0.559245	0.083496	-0.0704556	NA	-0.120931	0.758121	0.0276746	0.95672	0.0848989	-0.169416	0.999912	0.74684	0.416868	0.58692	0.259323
ENSG00000124006	OBSL1	DCIV	obscurin like cytoskeletal adaptor 1 [Source:HGNC Symbol;Acc:HGNC:29092]	protein_coding	2.08846e-06	0.125238	-0.360663	0.213173	-0.564633	0.399672	-0.666008	0.047871	-1.04183	1.54571e-05	-0.41674	0.114189	-0.474184	0.0670061	-0.234407	0.404131	0.0541219	0.147893	0.999912	0.191825	0.899879	0.80742	0.0255984
ENSG00000124104	SNX21	DCIV	sorting nexin family member 21 [Source:HGNC Symbol;Acc:HGNC:16154]	protein_coding	6.25615e-06	0.393715	0.00578661	0.983517	-0.135292	0.83017	0.289585	0.137288	-0.575907	2.05854e-05	0.0907866	0.5741	0.02934	0.880991	-0.111145	0.501281	0.00017459	0.226078	0.999912	-0.260246	0.618504	0.464762	0.0210924
ENSG00000124181	PLCG1	DCIV	phospholipase C gamma 1 [Source:HGNC Symbol;Acc:HGNC:9065]	protein_coding	0.0278184	0.0309417	0.400391	0.000215651	-0.31357	0.260694	-0.382791	0.0104433	-0.457048	4.5954e-05	-0.211539	0.0853717	0.0650765	0.635254	-0.0680015	0.64263	0.00605564	0.102031	0.999912	0.447867	0.0492776	0.389046	0.018784
ENSG00000124207	CSE1L	DCIV	chromosome segregation 1 like [Source:HGNC Symbol;Acc:HGNC:2431]	protein_coding	2.59311e-05	0.934151	-0.00832163	0.988003	0.226815	0.858673	-0.376151	0.360869	-0.724055	0.00793187	0.00154432	0.996843	0.0948335	0.788279	-0.0514964	0.900215	0.0414853	-0.225271	0.999912	0.470984	0.656086	0.672559	0.114265
ENSG00000124466	LYPD3	DCIV	LY6/PLAUR domain containing 3 [Source:HGNC Symbol;Acc:HGNC:24880]	protein_coding	9.51038e-09	0.148314	0.538984	0.20976	0.52987	0.69294	0.789267	0.127787	-0.900057	0.0171798	0.670123	0.090126	0.34401	0.395597	0.125299	0.80877	0.0149006	0.140253	0.999912	-0.445256	0.811325	1.02536	0.0703308
ENSG00000124571	XPO5	DCIV	exportin 5 [Source:HGNC Symbol;Acc:HGNC:17675]	protein_coding	0.00015887	0.888377	0.0952323	0.783228	0.139232	0.908201	-0.652923	0.0304783	-0.439936	0.0616236	-0.121958	0.653381	-0.103263	0.711292	-0.00142103	0.996908	0.0236942	-0.26119	0.999912	0.54966	0.409757	0.438515	0.248298
ENSG00000124614	RPS10	DCIV	ribosomal protein S10 [Source:HGNC Symbol;Acc:HGNC:10383]	protein_coding	0.000505235	0.235295	-0.349581	0.145873	-0.0244974	0.986427	-0.09349	0.818825	-0.918798	8.11595e-06	-0.0203295	0.945156	-0.11662	0.64933	-0.259676	0.251966	0.024881	0.00416778	0.999912	-0.0231304	0.988203	0.659122	0.0357467
ENSG00000125434	SLC25A35	DCIV	solute carrier family 25 member 35 [Source:HGNC Symbol;Acc:HGNC:31921]	protein_coding	0.0528351	0.32708	0.343833	0.291372	0.08129	0.959764	-0.665305	0.0823349	-0.0770644	0.826456	-0.261373	NA	-0.17752	0.580285	-0.451024	0.0956587	0.0873755	-0.342663	0.999912	0.487786	0.646801	-0.37396	0.456524
ENSG00000125450	NUP85	DCIV	nucleoporin 85 [Source:HGNC Symbol;Acc:HGNC:8734]	protein_coding	0.0017413	0.164263	-0.0365803	0.883207	0.0296259	0.974141	-0.327821	0.121728	-0.541827	0.000265135	-0.166203	0.318281	-0.0747379	0.686347	-0.2845	0.0482308	0.0758555	-0.195829	0.999912	0.253083	0.685745	0.257327	0.329056
ENSG00000125457	MIF4GD	DCIV	MIF4G domain containing [Source:HGNC Symbol;Acc:HGNC:24030]	protein_coding	0.0547088	0.29639	0.221724	0.272557	-0.00051081	0.999595	-0.314694	0.202274	-0.571605	0.000766024	-0.0281894	NA	-0.219123	0.232	-0.106334	0.621059	0.0968633	-0.0276787	0.999912	0.095571	0.934745	0.46527	0.0774092
ENSG00000125691	RPL23	DCIV	ribosomal protein L23 [Source:HGNC Symbol;Acc:HGNC:10316]	protein_coding	0.0044287	0.466887	-0.148789	0.557533	0.00115475	0.999595	0.0739248	0.841535	-0.657116	0.000411685	-0.000854792	0.997043	-0.100461	0.65996	-0.178177	0.404131	0.0407375	-0.00200963	0.999912	-0.174386	0.876365	0.478938	0.105341
ENSG00000125835	SNRPB	DCIV	small nuclear ribonucleoprotein polypeptides B and B1 [Source:HGNC Symbol;Acc:HGNC:11153]	protein_coding	0.000454533	0.914459	-0.353089	0.129842	-0.0439763	0.97379	-0.358232	0.238829	-0.799833	8.36241e-05	-0.0382659	0.890583	-0.077631	0.771897	-0.106736	0.696233	0.0269692	0.00571022	0.999912	0.280601	0.780082	0.693097	0.021228
ENSG00000125871	MGME1	DCIV	mitochondrial genome maintenance exonuclease 1 [Source:HGNC Symbol;Acc:HGNC:16205]	protein_coding	1.31328e-06	0.235295	-0.197434	0.431416	-0.373726	0.533215	-0.494657	0.0680927	-1.03967	3.56178e-08	-0.349641	0.0984469	-0.158459	0.478671	-0.223011	0.299727	0.00232223	0.0240847	0.999912	0.336198	0.675987	0.816657	0.0023992
ENSG00000125912	NCLN	DCIV	nicalin [Source:HGNC Symbol;Acc:HGNC:26923]	protein_coding	8.92741e-06	0.335186	-0.0629498	0.813522	0.0828266	0.928723	-0.311863	0.197671	-0.679556	3.42133e-05	0.0243432	0.914311	0.0939389	0.642861	-0.176705	0.34246	0.0182685	-0.0584835	0.999912	0.405802	0.417893	0.502851	0.0458982
ENSG00000126214	KLC1	DCIV	kinesin light chain 1 [Source:HGNC Symbol;Acc:HGNC:6387]	protein_coding	0.0250502	0.539964	-0.0803226	0.6278	-0.00884603	0.993029	0.189771	0.281228	-0.276488	0.0232494	-0.00467416	0.977973	0.133198	0.302024	0.0825256	0.575148	0.0199322	0.00417184	0.999912	-0.056573	0.945931	0.359014	0.0432
ENSG00000126249	PDCD2L	DCIV	programmed cell death 2 like [Source:HGNC Symbol;Acc:HGNC:28194]	protein_coding	0.0001165	0.726392	-0.0813596	0.886779	0.310046	0.847884	-0.820185	0.0905163	-0.92237	0.00878415	-0.225315	NA	-0.331038	0.389923	-0.21395	0.628569	0.0316809	-0.535361	0.999912	0.489146	0.765807	0.70842	0.221566
ENSG00000126453	BCL2L12	DCIV	BCL2 like 12 [Source:HGNC Symbol;Acc:HGNC:13787]	protein_coding	3.98705e-13	0.748669	0.00496856	0.990923	0.260632	0.800644	-0.451991	0.193287	-1.20857	2.27157e-07	-0.0777271	NA	-0.0848709	0.788851	-0.24093	0.377306	7.03876e-05	-0.338359	0.999912	0.36712	0.734337	0.967638	0.00380539
ENSG00000126602	TRAP1	DCIV	TNF receptor associated protein 1 [Source:HGNC Symbol;Acc:HGNC:16264]	protein_coding	2.6584e-07	0.906387	-0.299442	0.301485	0.0203444	0.991477	-0.546911	0.102842	-0.958824	4.34152e-05	-0.0626326	0.847047	-0.0406654	0.907214	-0.147589	0.629208	0.00902905	-0.0829772	0.999912	0.506245	0.533301	0.811235	0.0195408
ENSG00000126803	HSPA2	DCIV	heat shock protein family A (Hsp70) member 2 [Source:HGNC Symbol;Acc:HGNC:5235]	protein_coding	0.000611336	0.388705	0.14818	0.735225	-0.101228	0.953955	-0.272274	0.586793	-1.15043	0.000114443	0.347282	NA	-0.0560679	0.89595	0.10763	0.793461	0.00533254	0.44851	0.999912	0.216206	0.90719	1.25806	0.00205637
ENSG00000126953	TIMM8A	DCIV	translocase of inner mitochondrial membrane 8A [Source:HGNC Symbol;Acc:HGNC:11817]	protein_coding	0.000142629	0.930056	-0.121482	0.817959	0.0405198	0.985212	-0.734371	0.118006	-1.01039	0.0025632	-0.170766	NA	-0.151656	0.716654	-0.109093	0.816287	0.0411362	-0.211286	0.999912	0.582715	0.657279	0.901294	0.0818126
ENSG00000127191	TRAF2	DCIV	TNF receptor associated factor 2 [Source:HGNC Symbol;Acc:HGNC:12032]	protein_coding	0.0712487	0.966926	-0.0970605	0.618465	0.200795	0.698148	-0.144092	0.53256	-0.244399	0.0998868	-0.0297364	0.872322	-0.0506255	0.784241	-0.00457091	0.982826	0.0806669	-0.230532	0.999912	0.093466	0.913377	0.239828	0.3283
ENSG00000127616	SMARCA4	DCIV	SWI/SNF related, matrix associated, actin dependent regulator of chromatin, subfamily a, member 4 [Source:HGNC Symbol;Acc:HGNC:11100]	protein_coding	0.07277	0.904083	0.198407	0.142427	0.10926	0.842776	-0.236137	0.167194	-0.146221	0.270587	-0.0308465	0.848306	0.0383033	0.811531	0.0465846	0.778557	0.0483325	-0.140106	0.999912	0.27444	0.466881	0.192805	0.363845
ENSG00000128191	DGCR8	DCIV	DGCR8 microprocessor complex subunit [Source:HGNC Symbol;Acc:HGNC:2847]	protein_coding	0.0399848	0.644015	0.0981213	0.545271	-0.0342637	0.96273	-0.327528	0.047405	-0.403685	0.000810169	-0.111562	0.415401	-0.0995705	0.468347	-0.109969	0.432944	0.0655781	-0.0772982	0.999912	0.227958	0.619564	0.293716	0.129408
ENSG00000128564	VGF	DCIV	VGF nerve growth factor inducible [Source:HGNC Symbol;Acc:HGNC:12684]	protein_coding	0.00145851	0.612913	0.0476317	0.922764	0.543547	0.533668	-0.391006	0.392133	-0.459129	0.146022	-0.0215241	NA	-0.211295	0.543392	0.173439	0.643322	0.0143232	-0.565071	0.999912	0.179711	0.92676	0.632567	0.188084
ENSG00000128626	MRPS12	DCIV	mitochondrial ribosomal protein S12 [Source:HGNC Symbol;Acc:HGNC:10380]	protein_coding	0.000231247	0.764329	-0.220073	0.545999	0.132612	0.930126	-0.528425	0.175667	-0.759855	0.00570475	-0.0988304	0.779231	-0.256695	0.395597	-0.124898	0.73119	0.0892459	-0.231442	0.999912	0.27173	0.860243	0.634957	0.148544
ENSG00000128973	CLN6	DCIV	CLN6 transmembrane ER protein [Source:HGNC Symbol;Acc:HGNC:2077]	protein_coding	2.23223e-07	0.147022	-0.153702	0.377202	0.0153603	0.987378	-0.613535	0.000332786	-0.830925	3.59079e-10	-0.135861	0.389789	-0.160709	0.293125	-0.26475	0.049488	2.28594e-05	-0.151221	0.999912	0.452826	0.155559	0.566175	0.00343249
ENSG00000129103	SUMF2	DCIV	sulfatase modifying factor 2 [Source:HGNC Symbol;Acc:HGNC:20415]	protein_coding	0.00222984	0.00336916	-0.165781	0.0682767	-0.0189424	0.972965	0.0568709	0.708076	-0.406818	4.83427e-07	-0.0678521	0.482907	-0.131575	0.139809	-0.241181	0.00054641	0.0103144	-0.0489098	0.999912	-0.188445	0.483927	0.165637	0.243674
ENSG00000129455	KLK8	DCIV	kallikrein related peptidase 8 [Source:HGNC Symbol;Acc:HGNC:6369]	protein_coding	2.47375e-07	0.654965	0.290025	0.202356	0.270645	0.711439	-0.265772	0.377379	-0.773519	5.39101e-05	0.0545077	0.835127	-0.0278088	0.922929	-0.153529	0.510603	0.00512318	-0.216138	0.999912	0.237963	0.810417	0.61999	0.031635
ENSG00000129534	MIS18BP1	DCIV	MIS18 binding protein 1 [Source:HGNC Symbol;Acc:HGNC:20190]	protein_coding	2.65095e-06	0.879194	-0.156261	0.756861	-0.153707	0.93503	-0.183847	0.767786	-1.20244	0.000265957	-0.108512	0.802942	0.090198	0.844253	-0.107671	0.819084	0.0362621	0.045195	0.999912	0.274045	0.89121	1.09477	0.0248836
ENSG00000129538	RNASE1	DCIV	ribonuclease A family member 1, pancreatic [Source:HGNC Symbol;Acc:HGNC:10044]	protein_coding	2.7186e-28	0.12618	-0.0436039	0.907342	0.158661	0.890425	-0.131809	0.749383	-1.34911	1.29962e-10	-0.284921	0.242339	-0.379547	0.103201	-0.462919	0.0253563	1.18057e-06	-0.443583	0.999912	-0.247739	0.836307	0.886188	0.00406366
ENSG00000129757	CDKN1C	DCIV	cyclin dependent kinase inhibitor 1C [Source:HGNC Symbol;Acc:HGNC:1786]	protein_coding	0.000192068	0.747585	0.430759	0.0897557	0.180688	0.877578	0.297828	0.406264	-0.870464	0.000198442	0.142515	NA	0.0503285	0.876201	0.177724	0.516858	7.79456e-06	-0.0381725	0.999912	-0.2475	0.84658	1.04819	0.000782095
ENSG00000130023	ERMARD	DCIV	ER membrane associated RNA degradation [Source:HGNC Symbol;Acc:HGNC:21056]	protein_coding	0.061066	0.0661678	-0.265174	0.115515	-0.205752	0.72456	-0.393771	0.0587937	-0.562548	0.000170523	-0.301325	NA	-0.245707	0.139964	-0.16498	0.338487	0.078637	-0.0955732	0.999912	0.148065	0.867247	0.397568	0.0983551
ENSG00000130159	ECSIT	DCIV	ECSIT signaling integrator [Source:HGNC Symbol;Acc:HGNC:29548]	protein_coding	0.0194909	0.813724	-0.0374602	0.900415	0.316001	0.57165	-0.0223662	0.957716	-0.269616	0.16352	-0.133381	NA	-0.143898	0.484918	-0.0966595	0.682988	0.0619133	-0.449383	0.999912	-0.121531	0.911114	0.172956	0.627137
ENSG00000130204	TOMM40	DCIV	translocase of outer mitochondrial membrane 40 [Source:HGNC Symbol;Acc:HGNC:18001]	protein_coding	1.50147e-05	0.895308	-0.0499401	0.923827	0.129275	0.942764	-0.682135	0.115438	-0.905264	0.00348153	-0.192739	0.593842	-0.141176	0.712627	-0.133501	0.749424	0.0262847	-0.322014	0.999912	0.540958	0.655103	0.771763	0.113417
ENSG00000130255	RPL36	DCIV	ribosomal protein L36 [Source:HGNC Symbol;Acc:HGNC:13631]	protein_coding	0.00121731	0.2959	-0.480648	0.014158	-0.168413	0.851207	0.0290284	0.948476	-0.732622	9.78697e-05	0.023017	0.929612	-0.125215	0.578938	-0.227038	0.271889	0.0473506	0.19143	0.999912	-0.154244	0.896859	0.505584	0.0910643
ENSG00000130299	GTPBP3	DCIV	GTP binding protein 3, mitochondrial [Source:HGNC Symbol;Acc:HGNC:14880]	protein_coding	8.13952e-06	0.166034	-0.193139	0.256855	-0.390444	0.269438	-0.513357	0.00560933	-0.828277	1.53934e-09	-0.267439	NA	-0.139687	0.388776	-0.255189	0.0741751	0.00985063	0.123004	0.999912	0.37367	0.359391	0.573087	0.00435525
ENSG00000130520	LSM4	DCIV	LSM4 homolog, U6 small nuclear RNA and mRNA degradation associated [Source:HGNC Symbol;Acc:HGNC:17259]	protein_coding	0.00131181	0.956545	-0.238841	0.296001	-0.00331636	0.998272	-0.38873	0.149662	-0.641607	0.000639675	-0.0671881	0.78474	-0.042947	0.871641	-0.0792037	0.760116	0.034342	-0.0638718	0.999912	0.345783	0.635395	0.562404	0.0488456
ENSG00000130675	MNX1	DCIV	motor neuron and pancreas homeobox 1 [Source:HGNC Symbol;Acc:HGNC:4979]	protein_coding	0.00819126	0.811349	-0.522249	0.000898324	-0.385624	0.395532	-0.443987	0.045958	-0.661968	3.63987e-05	-0.10627	NA	0.0452361	0.848411	-0.0332189	0.898253	0.0224889	0.279354	0.999912	0.489223	0.228869	0.628749	0.0068727
ENSG00000130695	CEP85	DCIV	centrosomal protein 85 [Source:HGNC Symbol;Acc:HGNC:25309]	protein_coding	0.000994737	0.907958	0.0729225	0.874777	0.0742118	0.967216	-0.301525	0.511307	-0.853463	0.00265462	-0.135212	NA	-0.14926	0.663858	-0.137562	0.714815	0.0721517	-0.209423	0.999912	0.152265	0.935621	0.715901	0.108886
ENSG00000130701	RBBP8NL	DCIV	RBBP8 N-terminal like [Source:HGNC Symbol;Acc:HGNC:16144]	protein_coding	0.00660619	0.0206262	-0.0808915	0.828529	-0.212675	0.847884	-0.599531	0.065462	-0.795121	0.000718581	-0.445493	NA	0.0711248	0.824563	-0.331457	0.18084	0.0194058	-0.232818	0.999912	0.670655	0.266382	0.463663	0.248254
ENSG00000130713	EXOSC2	DCIV	exosome component 2 [Source:HGNC Symbol;Acc:HGNC:17097]	protein_coding	9.21113e-06	0.606259	-0.196446	0.515545	0.0934511	0.94285	-0.594335	0.0580674	-0.810844	0.000336582	-0.236135	0.356857	-0.17583	0.503795	-0.240122	0.346987	0.00970522	-0.329586	0.999912	0.418504	0.634865	0.570721	0.115215
ENSG00000130726	TRIM28	DCIV	tripartite motif containing 28 [Source:HGNC Symbol;Acc:HGNC:16384]	protein_coding	4.4705e-08	0.707003	-0.0598247	0.813996	0.114265	0.889163	-0.476641	0.0256137	-0.731249	2.43006e-06	-0.0523488	0.802062	-0.163152	0.352369	-0.0982685	0.629832	0.000201759	-0.166614	0.999912	0.313489	0.589625	0.63298	0.00425563
ENSG00000130731	METTL26	DCIV	methyltransferase like 26 [Source:HGNC Symbol;Acc:HGNC:14141]	protein_coding	8.44943e-05	0.685419	-0.56176	0.00912454	-0.107111	0.928193	-0.33887	0.285288	-0.899335	1.57278e-05	-0.141949	NA	-0.215517	0.367761	-0.175207	0.494938	0.0163395	-0.0348382	0.999912	0.123352	0.933211	0.724128	0.0199878
ENSG00000130758	MAP3K10	DCIV	mitogen-activated protein kinase kinase kinase 10 [Source:HGNC Symbol;Acc:HGNC:6849]	protein_coding	0.000409653	0.265525	0.113004	0.677399	-0.0641532	0.95436	-0.87117	0.00020985	-0.721578	0.000130953	-0.0612041	NA	-0.196454	0.350249	-0.26643	0.18084	0.0198764	0.00294905	0.999912	0.674716	0.0996832	0.455148	0.139326
ENSG00000130768	SMPDL3B	DCIV	sphingomyelin phosphodiesterase acid like 3B [Source:HGNC Symbol;Acc:HGNC:21416]	protein_coding	0.00695753	0.237482	0.462689	0.000617115	0.37612	0.278902	-0.149357	0.519806	-0.221002	0.1479	-0.0176706	0.9258	-0.0450582	0.811925	-0.221063	0.118489	0.0533821	-0.393791	0.999912	0.104298	0.90719	-6.13354e-05	0.999854
ENSG00000130810	PPAN	DCIV	peter pan homolog [Source:HGNC Symbol;Acc:HGNC:9227]	protein_coding	0.000239585	0.306653	-0.253168	0.296796	0.0694862	0.953369	-0.535293	0.0513783	-0.664794	0.000902233	-0.104682	0.672782	-0.331784	0.121817	-0.110903	0.675727	0.0333545	-0.174168	0.999912	0.203509	0.858429	0.55389	0.075166
ENSG00000130816	DNMT1	DCIV	DNA methyltransferase 1 [Source:HGNC Symbol;Acc:HGNC:2976]	protein_coding	7.06381e-07	0.798459	-0.22601	0.618465	0.112143	0.953516	-0.518643	0.285527	-0.768611	0.0215251	-0.255775	0.498077	0.0286528	0.952639	-0.099762	0.827644	0.0580488	-0.367918	0.999912	0.547296	0.685745	0.668849	0.217508
ENSG00000130826	DKC1	DCIV	dyskerin pseudouridine synthase 1 [Source:HGNC Symbol;Acc:HGNC:2890]	protein_coding	3.66291e-06	0.832578	0.0499503	0.906916	0.107803	0.942309	-0.652628	0.0625059	-0.893955	0.000394909	-0.105032	0.744617	-0.198388	0.494507	-0.124711	0.713757	0.0113429	-0.212835	0.999912	0.45424	0.644432	0.769244	0.0439801
ENSG00000131368	MRPS25	DCIV	mitochondrial ribosomal protein S25 [Source:HGNC Symbol;Acc:HGNC:14511]	protein_coding	1.13012e-05	0.103642	-0.242802	0.330029	-0.0983218	0.930245	-0.781493	0.00241625	-0.869688	1.19535e-05	-0.242612	0.277923	-0.356421	0.09785	-0.355872	0.0752771	0.0380117	-0.144291	0.999912	0.425072	0.545087	0.513816	0.111397
ENSG00000131435	PDLIM4	DCIV	PDZ and LIM domain 4 [Source:HGNC Symbol;Acc:HGNC:16501]	protein_coding	1.74436e-05	0.348248	0.730905	0.0193224	0.303191	0.823543	0.512276	0.250929	-1.04915	0.000551446	-0.00167931	NA	-0.185462	0.603976	-0.329986	0.317841	0.00174573	-0.304871	0.999912	-0.697738	0.462448	0.719164	0.142442
ENSG00000131462	TUBG1	DCIV	tubulin gamma 1 [Source:HGNC Symbol;Acc:HGNC:12417]	protein_coding	5.20862e-06	0.938799	-0.149165	0.683796	0.178069	0.892445	-0.669337	0.0547301	-0.621646	0.0168214	-0.070393	0.837642	-0.0180024	0.962719	-0.126029	0.709386	0.0300952	-0.248462	0.999912	0.651334	0.363624	0.495616	0.249673
ENSG00000131469	RPL27	DCIV	ribosomal protein L27 [Source:HGNC Symbol;Acc:HGNC:10328]	protein_coding	0.00242519	0.539774	-0.268495	0.239943	0.0240084	0.985136	-0.0371638	0.932772	-0.726366	0.000134451	-0.00803952	0.976724	-0.0788692	0.74987	-0.1795	0.41687	0.042603	-0.032048	0.999912	-0.0417055	0.977881	0.546865	0.0647204
ENSG00000131746	TNS4	DCIV	tensin 4 [Source:HGNC Symbol;Acc:HGNC:24352]	protein_coding	3.83072e-14	0.529544	0.277468	0.225656	0.535923	0.250195	-0.275237	0.354132	-1.09231	3.58862e-09	0.0505309	0.848294	-0.16604	0.447342	-0.0824273	0.756397	4.20017e-10	-0.485392	0.999912	0.109198	0.934745	1.00988	4.56875e-05
ENSG00000131778	CHD1L	DCIV	chromodomain helicase DNA binding protein 1 like [Source:HGNC Symbol;Acc:HGNC:1916]	protein_coding	0.0240777	0.583852	-0.514805	4.05078e-05	0.0991933	0.881789	-0.305789	0.102955	-0.264039	0.0596454	-0.0907958	0.56912	0.077771	0.636389	-0.0651484	0.71922	0.0114094	-0.189989	0.999912	0.38356	0.26011	0.19889	0.414339
ENSG00000131844	MCCC2	DCIV	methylcrotonoyl-CoA carboxylase 2 [Source:HGNC Symbol;Acc:HGNC:6937]	protein_coding	0.0451349	0.925095	0.133687	0.562531	0.249171	0.687819	-0.264893	0.299909	-0.215935	0.252853	-0.0875041	0.676906	-0.0344667	0.887284	-0.00732527	0.977704	0.050253	-0.336675	0.999912	0.230426	0.782508	0.20861	0.520166
ENSG00000132153	DHX30	DCIV	DExH-box helicase 30 [Source:HGNC Symbol;Acc:HGNC:16716]	protein_coding	0.0350416	0.908631	-0.040518	0.863906	0.143365	0.823911	-0.220282	0.309313	-0.291049	0.0536174	-0.0540402	0.771148	-0.0858034	0.622203	-0.0219822	0.923532	0.0916345	-0.197406	0.999912	0.134479	0.874873	0.269067	0.275325
ENSG00000132182	NUP210	DCIV	nucleoporin 210 [Source:HGNC Symbol;Acc:HGNC:30052]	protein_coding	0.00514411	0.565093	0.0405732	0.87446	-0.102883	0.900334	-0.280899	0.216364	-0.660856	1.3732e-05	-0.10283	0.572558	0.0365683	0.867254	-0.0951162	0.633158	0.00900998	5.35417e-05	0.999912	0.317467	0.564144	0.56574	0.0106169
ENSG00000132205	EMILIN2	DCIV	elastin microfibril interfacer 2 [Source:HGNC Symbol;Acc:HGNC:19881]	protein_coding	0.0557541	0.383405	0.343059	0.46745	-0.0941388	0.968397	-0.702596	0.193916	-0.939419	0.0139821	-0.496865	NA	-0.368941	0.364715	-0.126998	0.805693	0.0910145	-0.402726	0.999912	0.333655	0.884401	0.812421	0.181721
ENSG00000132330	SCLY	DCIV	selenocysteine lyase [Source:HGNC Symbol;Acc:HGNC:18161]	protein_coding	0.0097312	0.776566	0.0895721	0.796555	0.284808	0.743921	-0.510065	0.104291	-0.183542	0.481069	-0.160149	NA	0.0368911	0.911058	-0.0733999	0.815382	0.014184	-0.444957	0.999912	0.546956	0.411554	0.110142	0.827585
ENSG00000132341	RAN	DCIV	RAN, member RAS oncogene family [Source:HGNC Symbol;Acc:HGNC:9846]	protein_coding	5.38038e-07	0.957839	-0.128181	0.685009	0.234885	0.80287	-0.463706	0.135378	-0.776382	0.000340217	0.0163411	0.957235	-0.0709978	0.807999	-0.0371964	0.913311	0.00247554	-0.218544	0.999912	0.392708	0.642399	0.739185	0.0201026
ENSG00000132361	CLUH	DCIV	clustered mitochondria homolog [Source:HGNC Symbol;Acc:HGNC:29094]	protein_coding	2.08508e-05	0.766239	-0.178013	0.524316	0.102335	0.930126	-0.399986	0.185966	-0.618818	0.00334007	-0.178451	0.457683	-0.120789	0.633429	-0.18413	0.451318	0.0505133	-0.280786	0.999912	0.279196	0.786118	0.434688	0.21289
ENSG00000132382	MYBBP1A	DCIV	MYB binding protein 1a [Source:HGNC Symbol;Acc:HGNC:7546]	protein_coding	4.36963e-06	0.715772	-0.0719879	0.837903	0.0812492	0.951014	-0.695223	0.015441	-0.722908	0.000856092	-0.128194	0.621217	-0.21948	0.359902	-0.0692031	0.822868	0.00603544	-0.209444	0.999912	0.475743	0.508365	0.653705	0.0458982
ENSG00000132386	SERPINF1	DCIV	serpin family F member 1 [Source:HGNC Symbol;Acc:HGNC:8824]	protein_coding	0.0132372	0.526168	1.40658	0.0201405	0.258269	0.940518	0.0977459	0.943052	-0.997976	0.112062	-0.386872	NA	-0.299648	0.673058	0.305021	0.689052	0.051809	-0.645141	0.999912	-0.397394	0.910965	1.303	0.17498
ENSG00000132394	EEFSEC	DCIV	eukaryotic elongation factor, selenocysteine-tRNA specific [Source:HGNC Symbol;Acc:HGNC:24614]	protein_coding	0.0122062	0.537492	-0.0530797	0.859981	0.11653	0.905366	-0.273338	0.32642	-0.531148	0.00428557	-0.116755	NA	-0.225232	0.262257	-0.158329	0.466513	0.0962518	-0.233285	0.999912	0.0481063	0.974021	0.372819	0.229263
ENSG00000132423	COQ3	DCIV	coenzyme Q3, methyltransferase [Source:HGNC Symbol;Acc:HGNC:18175]	protein_coding	0.000764395	0.71334	-0.209338	0.639429	0.0126825	0.995484	-0.737586	0.0995717	-1.00636	0.00169309	-0.304959	NA	-0.244086	0.512162	-0.14192	0.74408	0.0242528	-0.317642	0.999912	0.4935	0.73077	0.864444	0.0827626
ENSG00000132437	DDC	DCIV	dopa decarboxylase [Source:HGNC Symbol;Acc:HGNC:2719]	protein_coding	0.015029	0.0268069	-0.68376	0.043643	0.372669	0.775871	-0.789877	0.0737345	-0.313389	0.389438	-0.00583576	NA	0.100531	0.816264	-0.532149	0.0964941	0.0222559	-0.378505	0.999912	0.890408	0.284813	-0.218761	0.749296
ENSG00000132507	EIF5A	DCIV	eukaryotic translation initiation factor 5A [Source:HGNC Symbol;Acc:HGNC:3300]	protein_coding	0.000103663	0.962912	-0.179565	0.596144	0.173342	0.8916	-0.486886	0.166357	-0.759841	0.00201544	-0.0345476	0.91748	-0.0316501	0.931983	-0.0978771	0.773544	0.0241772	-0.20789	0.999912	0.455235	0.62574	0.661963	0.0827626
ENSG00000132541	RIDA	DCIV	reactive intermediate imine deaminase A homolog [Source:HGNC Symbol;Acc:HGNC:16897]	protein_coding	0.0544651	0.0141462	0.0454228	0.889052	0.342231	0.587391	-0.476172	0.0878241	-0.0803788	0.74927	0.118255	NA	-0.097083	0.69691	-0.340091	0.087417	0.0848989	-0.223976	0.999912	0.379089	0.618605	-0.259712	0.484468
ENSG00000132600	PRMT7	DCIV	protein arginine methyltransferase 7 [Source:HGNC Symbol;Acc:HGNC:25557]	protein_coding	0.0803572	0.561317	0.11139	0.544039	0.168729	0.761964	-0.241661	0.230768	-0.233479	0.109976	-0.144966	0.341377	-0.0487681	0.788279	-0.140312	0.364044	0.0448832	-0.313695	0.999912	0.192893	0.768078	0.0931672	0.752095
ENSG00000132688	NES	DCIV	nestin [Source:HGNC Symbol;Acc:HGNC:7756]	protein_coding	5.60786e-06	0.722701	1.07016	0.0155566	0.736645	0.601629	-0.265679	0.738124	-0.924793	0.0400284	-0.0859864	0.880316	0.156973	0.780165	0.316951	0.544781	0.001554	-0.822632	0.999912	0.422652	0.864521	1.24174	0.0593491
ENSG00000132749	TESMIN	DCIV	testis expressed metallothionein like protein [Source:HGNC Symbol;Acc:HGNC:7446]	protein_coding	0.0355147	0.289195	-0.191326	0.394822	-0.105013	0.914018	0.00745058	0.986438	-0.518261	0.00414387	-0.189818	NA	-0.219334	0.26267	0.0133388	0.965532	0.00425702	-0.0848052	0.999912	-0.226784	0.802663	0.5316	0.0502645
ENSG00000132763	MMACHC	DCIV	metabolism of cobalamin associated C [Source:HGNC Symbol;Acc:HGNC:24525]	protein_coding	0.00065149	0.420637	-0.121829	0.717164	-0.157243	0.897876	-0.863601	0.00403954	-0.740341	0.00137935	-0.206647	NA	-0.180361	0.504028	-0.3623	0.129227	0.0929801	-0.0494038	0.999912	0.68324	0.244228	0.378042	0.36229
ENSG00000132768	DPH2	DCIV	diphthamide biosynthesis 2 [Source:HGNC Symbol;Acc:HGNC:3004]	protein_coding	1.26943e-05	0.694806	0.107794	0.716988	0.258897	0.743921	-0.530985	0.0565955	-0.470585	0.0241227	-0.118461	0.622375	-0.220993	0.319159	-0.0673579	0.81351	0.0139909	-0.377358	0.999912	0.309993	0.734337	0.403227	0.236769
ENSG00000132819	RBM38	DCIV	RNA binding motif protein 38 [Source:HGNC Symbol;Acc:HGNC:15818]	protein_coding	0.000259754	0.606259	0.1445	0.5883	0.0559972	0.962127	-0.289393	0.326287	-0.769686	5.71155e-05	-0.173784	0.434219	-0.123208	0.591928	-0.200807	0.355916	0.0107418	-0.229781	0.999912	0.166185	0.889834	0.568879	0.0544591
ENSG00000132846	ZBED3	DCIV	zinc finger BED-type containing 3 [Source:HGNC Symbol;Acc:HGNC:20711]	protein_coding	0.0398236	0.225861	0.325552	0.0723332	-0.150203	0.850873	-0.389285	0.10024	-0.632316	0.000158006	-0.0156769	NA	0.227673	0.197634	0.123907	0.539789	0.000465111	0.134526	0.999912	0.616959	0.0797327	0.756222	0.0007515
ENSG00000133027	PEMT	DCIV	phosphatidylethanolamine N-methyltransferase [Source:HGNC Symbol;Acc:HGNC:8830]	protein_coding	0.0252197	0.610547	0.02664	0.948359	0.0788483	0.954805	-0.222402	0.579724	-0.661928	0.00635763	-0.144493	NA	-0.261909	0.321863	-0.0687586	0.841225	0.0481962	-0.223341	0.999912	-0.0395074	0.981704	0.593169	0.11925
ENSG00000133243	BTBD2	DCIV	BTB domain containing 2 [Source:HGNC Symbol;Acc:HGNC:15504]	protein_coding	0.0133703	0.515872	0.0123184	0.956781	-0.148467	0.780054	0.139094	0.508367	-0.341339	0.00948523	-0.0272238	0.873821	-0.103709	0.480914	-0.162411	0.241286	0.0762673	0.121243	0.999912	-0.242803	0.619564	0.178928	0.455
ENSG00000133315	MACROD1	DCIV	mono-ADP ribosylhydrolase 1 [Source:HGNC Symbol;Acc:HGNC:29598]	protein_coding	0.0112924	0.129013	-0.330232	0.300684	-0.575807	0.439845	-0.36008	0.375472	-0.860075	0.00108426	-0.114894	NA	-0.50254	0.07319	-0.172247	0.605716	0.0599308	0.460913	0.999912	-0.14246	0.935621	0.687828	0.0978406
ENSG00000133422	MORC2	DCIV	MORC family CW-type zinc finger 2 [Source:HGNC Symbol;Acc:HGNC:23573]	protein_coding	0.0240705	0.340304	-0.0677643	0.578143	-0.221494	0.347382	-0.345727	0.00231428	-0.484006	1.65145e-08	0.0202777	0.865731	-0.0643593	0.542005	0.0592971	0.600862	1.0772e-05	0.241772	0.999912	0.281368	0.17686	0.543303	9.75778e-07
ENSG00000133597	ADCK2	DCIV	aarF domain containing kinase 2 [Source:HGNC Symbol;Acc:HGNC:19039]	protein_coding	1.52752e-08	2.39824e-05	0.0737128	0.635384	-0.13502	0.769243	-0.334171	0.0258989	-0.992926	6.75693e-21	-0.00824612	0.957321	-0.167904	0.161997	-0.359162	0.000105961	1.7691e-05	0.126774	0.999912	0.166266	0.748298	0.633763	9.33888e-06
ENSG00000133739	LRRCC1	DCIV	leucine rich repeat and coiled-coil centrosomal protein 1 [Source:HGNC Symbol;Acc:HGNC:29373]	protein_coding	0.0176134	0.364191	0.52614	0.142375	0.253434	0.872567	-0.506813	0.28979	-0.647148	0.0534502	-0.24132	NA	0.108833	0.793954	-0.301456	0.402079	0.0686823	-0.494755	0.999912	0.615646	0.601912	0.345692	0.575968
ENSG00000134072	CAMK1	DCIV	calcium/calmodulin dependent protein kinase I [Source:HGNC Symbol;Acc:HGNC:1459]	protein_coding	5.37824e-11	0.942978	0.252729	0.228496	0.273065	0.665217	-0.252033	0.362264	-1.14443	6.28501e-11	-0.0319038	NA	-0.0181575	0.946233	-0.0876207	0.714282	9.38369e-10	-0.304969	0.999912	0.233876	0.797683	1.05681	3.80022e-06
ENSG00000134202	GSTM3	DCIV	glutathione S-transferase mu 3 [Source:HGNC Symbol;Acc:HGNC:4635]	protein_coding	0.000244942	0.000710611	-0.0069055	0.983699	0.0744415	0.939706	-0.0164608	0.968585	-0.687596	2.77567e-05	-0.018724	0.93616	-0.356974	0.041485	-0.369215	0.0152182	0.0223999	-0.0931656	0.999912	-0.340513	0.564144	0.318381	0.265946
ENSG00000134291	TMEM106C	DCIV	transmembrane protein 106C [Source:HGNC Symbol;Acc:HGNC:28775]	protein_coding	9.99872e-14	0.477546	-0.0584987	0.829391	0.0253232	0.979914	-0.509347	0.0246676	-1.04037	7.89083e-11	-0.175533	0.356241	-0.109652	0.584186	-0.234294	0.185431	1.84442e-06	-0.200856	0.999912	0.399695	0.445989	0.806075	0.000291677
ENSG00000134419	RPS15A	DCIV	ribosomal protein S15a [Source:HGNC Symbol;Acc:HGNC:10389]	protein_coding	0.00984409	0.219272	-0.197283	0.371794	-0.000712346	0.999595	0.134585	0.667153	-0.577698	0.00107972	-0.0146328	0.952311	-0.115115	0.582195	-0.219883	0.246814	0.0676705	-0.0139205	0.999912	-0.2497	0.76556	0.357815	0.229366
ENSG00000134461	ANKRD16	DCIV	ankyrin repeat domain 16 [Source:HGNC Symbol;Acc:HGNC:23471]	protein_coding	0.000432261	0.744765	-0.181211	0.626062	0.067252	0.968397	-0.466922	0.235979	-1.07746	5.24328e-05	-0.188846	NA	-0.139662	0.675536	-0.23958	0.45007	0.0115972	-0.256098	0.999912	0.32726	0.811791	0.837876	0.0386662
ENSG00000134508	CABLES1	DCIV	Cdk5 and Abl enzyme substrate 1 [Source:HGNC Symbol;Acc:HGNC:25097]	protein_coding	0.0910623	0.584548	-0.145086	0.440542	-0.0359027	0.969672	-0.404852	0.0431933	-0.403918	0.00670204	-0.151796	0.360151	-0.06985	0.704223	-0.0587934	0.774445	0.0377332	-0.115893	0.999912	0.335002	0.478998	0.345125	0.146746
ENSG00000134574	DDB2	DCIV	damage specific DNA binding protein 2 [Source:HGNC Symbol;Acc:HGNC:2718]	protein_coding	1.05215e-10	0.043839	-0.160946	0.457616	-0.608776	0.0929516	-0.059147	0.86203	-1.17571	1.29028e-13	-0.247703	0.178947	0.0410635	0.862375	-0.277013	0.102456	3.11958e-05	0.361073	0.999912	0.10021	0.927891	0.898694	2.99775e-05
ENSG00000134716	CYP2J2	DCIV	cytochrome P450 family 2 subfamily J member 2 [Source:HGNC Symbol;Acc:HGNC:2634]	protein_coding	0.00150755	0.192552	0.142106	0.528013	0.119397	0.891714	-0.411727	0.0828038	-0.552243	0.00117506	-0.123567	NA	-0.0290243	0.907044	-0.301582	0.0714221	0.0387495	-0.242965	0.999912	0.382702	0.487353	0.250662	0.419293
ENSG00000134815	DHX34	DCIV	DExH-box helicase 34 [Source:HGNC Symbol;Acc:HGNC:16719]	protein_coding	0.0149593	0.140734	-0.210037	0.164611	-0.0216426	0.977413	-0.467117	0.00615034	-0.366624	0.00598591	-0.09046	0.560712	-0.250545	0.0791776	-0.00711108	0.974288	0.0530577	-0.0688174	0.999912	0.216572	0.704002	0.359513	0.0795582
ENSG00000135414	GDF11	DCIV	growth differentiation factor 11 [Source:HGNC Symbol;Acc:HGNC:4216]	protein_coding	1.54553e-06	0.524261	0.957784	1.02109e-05	0.169614	0.888964	-0.428758	0.217781	-0.958279	4.7036e-05	-0.160357	NA	0.139979	0.611712	-0.0976229	0.758118	0.00015276	-0.329971	0.999912	0.568737	0.424644	0.860656	0.0107722
ENSG00000135446	CDK4	DCIV	cyclin dependent kinase 4 [Source:HGNC Symbol;Acc:HGNC:1773]	protein_coding	5.29781e-08	0.788944	-0.258815	0.379729	0.0215947	0.99011	-0.492147	0.142391	-1.06206	3.63526e-06	-0.163961	0.551009	-0.137881	0.628221	-0.194177	0.485891	0.0018004	-0.185556	0.999912	0.354266	0.741309	0.86788	0.00947511
ENSG00000135486	HNRNPA1	DCIV	heterogeneous nuclear ribonucleoprotein A1 [Source:HGNC Symbol;Acc:HGNC:5031]	protein_coding	2.3462e-05	0.377442	-0.330746	0.1085	-0.112556	0.910721	-0.289617	0.295004	-0.904086	3.85656e-07	-0.0944455	0.677991	-0.0365018	0.890192	-0.246814	0.201545	0.0160529	0.0181109	0.999912	0.253115	0.776613	0.657271	0.0127237
ENSG00000135540	NHSL1	DCIV	NHS like 1 [Source:HGNC Symbol;Acc:HGNC:21021]	protein_coding	0.0554037	0.433655	0.284041	0.143926	-0.0670077	0.947713	-0.33388	0.176744	0.196986	0.30391	0.0529223	0.81178	0.015657	0.951354	-0.176422	0.357708	0.00870604	0.11993	0.999912	0.349537	0.564144	-0.373408	0.183619
ENSG00000136002	ARHGEF4	DCIV	Rho guanine nucleotide exchange factor 4 [Source:HGNC Symbol;Acc:HGNC:684]	protein_coding	1.00698e-05	0.875197	0.0873492	0.851275	0.130196	0.936709	-0.353828	0.432306	-0.934452	0.00108769	-0.0982656	NA	-0.113057	0.758121	0.0677191	0.873125	0.00378286	-0.228461	0.999912	0.240771	0.891144	1.00217	0.0148614
ENSG00000136104	RNASEH2B	DCIV	ribonuclease H2 subunit B [Source:HGNC Symbol;Acc:HGNC:25671]	protein_coding	2.01199e-05	0.565377	0.0331287	0.938549	-0.0198807	0.992601	-0.574902	0.105176	-0.947053	0.000152878	-0.273826	NA	-0.218586	0.44228	-0.283703	0.304342	0.0312478	-0.253946	0.999912	0.356316	0.765807	0.663349	0.0955633
ENSG00000136205	TNS3	DCIV	tensin 3 [Source:HGNC Symbol;Acc:HGNC:21616]	protein_coding	0.0110631	0.148314	-0.233982	0.30258	0.0153915	0.992338	0.0404452	0.92318	-0.486096	0.0107464	-0.207217	0.318311	0.172771	0.405854	0.0203857	0.947537	0.0198477	-0.222609	0.999912	0.132326	0.908672	0.506482	0.0811126
ENSG00000136243	NUP42	DCIV	nucleoporin 42 [Source:HGNC Symbol;Acc:HGNC:17010]	protein_coding	0.00130518	0.82717	0.00420342	0.99072	0.204893	0.805477	-0.621609	0.0169366	-0.2408	0.26549	-0.0750052	NA	-0.163094	0.464471	-0.047026	0.872193	0.050464	-0.279898	0.999912	0.458515	0.457505	0.193774	0.614182
ENSG00000136247	ZDHHC4	DCIV	zinc finger DHHC-type palmitoyltransferase 4 [Source:HGNC Symbol;Acc:HGNC:18471]	protein_coding	0.0632832	0.565916	0.0488085	0.77099	-0.00684906	0.9944	0.0224642	0.926888	-0.331207	0.00254847	0.00653336	0.965369	-0.112092	0.354248	-0.0608826	0.672459	0.0332551	0.0133824	0.999912	-0.134556	0.807522	0.270324	0.120816
ENSG00000136261	BZW2	DCIV	basic leucine zipper and W2 domains 2 [Source:HGNC Symbol;Acc:HGNC:18808]	protein_coding	0.00108957	0.892837	-0.120945	0.722285	0.111856	0.93021	-0.58036	0.0675308	-0.577313	0.0141149	-0.110202	0.699537	-0.139743	0.611296	-0.0631625	0.850369	0.0472763	-0.222058	0.999912	0.440617	0.611553	0.51415	0.171934
ENSG00000136270	TBRG4	DCIV	transforming growth factor beta regulator 4 [Source:HGNC Symbol;Acc:HGNC:17443]	protein_coding	0.000172378	0.844911	0.00267358	0.993575	0.301329	0.595829	-0.272259	0.298892	-0.329678	0.0736547	-0.0391723	0.866706	-0.1196	0.560387	-0.114837	0.602148	0.0847951	-0.340502	0.999912	0.152659	0.885802	0.214841	0.518925
ENSG00000136295	TTYH3	DCIV	tweety family member 3 [Source:HGNC Symbol;Acc:HGNC:22222]	protein_coding	0.00128234	0.151441	-0.229293	0.238148	0.184754	0.787135	-0.289017	0.230768	-0.609152	0.000171401	0.0951392	0.6284	0.120836	0.526949	-0.112045	0.585518	0.0104043	-0.0896148	0.999912	0.409853	0.39091	0.497107	0.0439202
ENSG00000136518	ACTL6A	DCIV	actin like 6A [Source:HGNC Symbol;Acc:HGNC:24124]	protein_coding	0.017089	0.993968	0.175444	0.447921	0.255459	0.706122	-0.25038	0.364888	-0.257938	0.188692	-0.0300046	0.902562	0.00620026	0.984055	-0.023571	0.935752	0.0968753	-0.285464	0.999912	0.25658	0.758945	0.234367	0.486588
ENSG00000136527	TRA2B	DCIV	transformer 2 beta homolog [Source:HGNC Symbol;Acc:HGNC:10781]	protein_coding	0.000616008	0.956378	-0.146761	0.5607	0.160346	0.856325	-0.332774	0.222504	-0.438779	0.0221436	0.0574911	0.812952	-0.0262256	0.924623	0.0242532	0.936164	0.0778853	-0.102855	0.999912	0.306548	0.698707	0.463032	0.11794
ENSG00000136699	SMPD4	DCIV	sphingomyelin phosphodiesterase 4 [Source:HGNC Symbol;Acc:HGNC:32949]	protein_coding	2.39284e-06	0.798459	-0.214299	0.180625	-0.000262441	0.999658	-0.303871	0.118627	-0.63482	2.27195e-06	-0.12424	0.432282	-0.0471479	0.798382	-0.0940834	0.587074	0.000444334	-0.123978	0.999912	0.256723	0.62574	0.540737	0.00498043
ENSG00000136811	ODF2	DCIV	outer dense fiber of sperm tails 2 [Source:HGNC Symbol;Acc:HGNC:8114]	protein_coding	2.1955e-09	0.208499	-0.114843	0.654105	0.202651	0.787135	-0.432011	0.0853591	-0.977121	1.69187e-08	-0.121772	0.566217	-0.284134	0.140392	-0.261553	0.165334	2.42099e-05	-0.324423	0.999912	0.147877	0.894116	0.715568	0.00446417
ENSG00000136856	SLC2A8	DCIV	solute carrier family 2 member 8 [Source:HGNC Symbol;Acc:HGNC:13812]	protein_coding	6.87378e-06	0.141569	0.436928	0.0354061	-0.102826	0.925981	-0.711891	0.0057387	-0.965245	6.22791e-07	-0.0272933	NA	-0.212216	0.327233	-0.342693	0.076395	0.0429606	0.0755327	0.999912	0.499675	0.386835	0.622552	0.0355007
ENSG00000136861	CDK5RAP2	DCIV	CDK5 regulatory subunit associated protein 2 [Source:HGNC Symbol;Acc:HGNC:18672]	protein_coding	0.000666174	0.616738	-0.110479	0.591388	-0.123794	0.865234	-0.231285	0.303785	-0.657926	6.85714e-06	-0.175776	0.286152	-0.0420631	0.83921	-0.0737478	0.71396	0.0023829	-0.0519827	0.999912	0.189222	0.803173	0.584178	0.00528039
ENSG00000136891	TEX10	DCIV	testis expressed 10 [Source:HGNC Symbol;Acc:HGNC:25988]	protein_coding	0.0140447	0.862	0.122549	0.714177	0.134148	0.914018	-0.273537	0.452012	-0.596214	0.0107067	-0.153203	NA	-0.103362	0.718784	-0.036459	0.919336	0.0361358	-0.287351	0.999912	0.170175	0.907119	0.559755	0.126014
ENSG00000136933	RABEPK	DCIV	Rab9 effector protein with kelch motifs [Source:HGNC Symbol;Acc:HGNC:16896]	protein_coding	0.000559086	0.871988	0.0716911	0.857226	0.251311	0.813732	-0.613106	0.0718151	-0.720505	0.00362895	-0.140114	NA	-0.0633791	0.851549	-0.137741	0.667738	0.00492684	-0.391426	0.999912	0.549727	0.488372	0.582763	0.140669
ENSG00000136938	ANP32B	DCIV	acidic nuclear phosphoprotein 32 family member B [Source:HGNC Symbol;Acc:HGNC:16677]	protein_coding	0.0258801	0.605801	-0.115814	0.535394	-0.0266069	0.974141	-0.145587	0.524832	-0.460655	0.000908485	-0.102567	0.525666	-0.154964	0.309673	-0.115861	0.48133	0.0816803	-0.0759607	0.999912	-0.00937686	0.991678	0.344794	0.120439
ENSG00000136942	RPL35	DCIV	ribosomal protein L35 [Source:HGNC Symbol;Acc:HGNC:10344]	protein_coding	0.000971938	0.333643	-0.451823	0.075322	-0.15739	0.898612	-0.205745	0.603653	-1.02283	6.28912e-06	-0.072765	0.810235	-0.138266	0.62101	-0.269905	0.284584	0.0355989	0.0846253	0.999912	0.0674792	0.972225	0.752923	0.0274964
ENSG00000137124	ALDH1B1	DCIV	aldehyde dehydrogenase 1 family member B1 [Source:HGNC Symbol;Acc:HGNC:407]	protein_coding	7.41113e-05	0.752809	-0.0408128	0.950992	0.239472	0.906772	-0.756987	0.166462	-1.04923	0.00672063	-0.285201	NA	-0.324524	0.450002	-0.178953	0.726107	0.0345507	-0.524673	0.999912	0.432463	0.830557	0.870278	0.161834
ENSG00000137154	RPS6	DCIV	ribosomal protein S6 [Source:HGNC Symbol;Acc:HGNC:10429]	protein_coding	0.00182738	0.387033	-0.184578	0.423306	0.022184	0.985212	0.083839	0.809574	-0.710819	6.23548e-05	-0.00203562	0.993888	-0.0400753	0.8743	-0.174627	0.39574	0.0159973	-0.0242197	0.999912	-0.123914	0.910248	0.536191	0.0499929
ENSG00000137273	FOXF2	DCIV	forkhead box F2 [Source:HGNC Symbol;Acc:HGNC:3810]	protein_coding	1.33938e-05	0.361756	-0.117976	0.71416	0.124674	0.916681	-0.304611	0.369232	-0.959155	1.07773e-05	-0.221431	NA	-0.353589	0.14033	-0.157017	0.570369	0.000218714	-0.346105	0.999912	-0.0489781	0.977504	0.802138	0.0118216
ENSG00000137331	IER3	DCIV	immediate early response 3 [Source:HGNC Symbol;Acc:HGNC:5392]	protein_coding	5.28275e-07	0.0206262	-0.235589	0.2083	0.362775	0.402654	0.0709408	0.81849	-0.502766	0.0016737	0.291265	0.090126	-0.123489	0.500224	0.0701594	0.746354	0.000319883	-0.0715094	0.999912	-0.19443	0.811358	0.572925	0.0121297
ENSG00000137337	MDC1	DCIV	mediator of DNA damage checkpoint 1 [Source:HGNC Symbol;Acc:HGNC:21163]	protein_coding	0.0512885	0.620987	0.244883	0.174475	0.0180493	0.986427	0.00769934	0.984278	-0.425616	0.00765251	-0.161167	0.358653	-0.0153832	0.948	-0.0205348	0.935746	0.0252761	-0.179217	0.999912	-0.0230826	0.983592	0.405081	0.101182
ENSG00000137547	MRPL15	DCIV	mitochondrial ribosomal protein L15 [Source:HGNC Symbol;Acc:HGNC:14054]	protein_coding	0.00355181	0.688299	-0.284718	0.464443	0.137087	0.93641	-0.358111	0.453227	-0.759487	0.0133084	-0.264078	0.443865	-0.213029	0.543276	-0.043331	0.927798	0.0356504	-0.401166	0.999912	0.145082	0.945076	0.716156	0.138475
ENSG00000137747	TMPRSS13	DCIV	transmembrane serine protease 13 [Source:HGNC Symbol;Acc:HGNC:29808]	protein_coding	1.79108e-06	0.286876	0.624541	0.0394472	0.601005	0.467438	0.104871	0.85557	-1.09086	0.000153505	-0.206847	NA	-0.20986	0.527133	-0.422112	0.150326	0.00042369	-0.807852	0.999912	-0.314732	0.840781	0.668743	0.155684
ENSG00000138074	SLC5A6	DCIV	solute carrier family 5 member 6 [Source:HGNC Symbol;Acc:HGNC:11041]	protein_coding	1.01385e-06	0.860349	0.187479	0.502407	0.278721	0.73552	-0.698143	0.0124345	-0.425362	0.0559273	-0.157942	0.520117	-0.0781585	0.777951	-0.121892	0.659085	0.00149351	-0.436663	0.999912	0.619984	0.242881	0.30347	0.435886
ENSG00000138092	CENPO	DCIV	centromere protein O [Source:HGNC Symbol;Acc:HGNC:28152]	protein_coding	0.0203136	0.865095	0.1773	0.507408	0.0760295	0.950791	-0.117909	0.753245	-0.556369	0.00682036	-0.0577121	0.830514	0.0787892	0.762491	-0.027491	0.932635	0.0675692	-0.133742	0.999912	0.196698	0.866262	0.528878	0.0971461
ENSG00000138326	RPS24	DCIV	ribosomal protein S24 [Source:HGNC Symbol;Acc:HGNC:10411]	protein_coding	0.00219783	0.000275196	-0.3104	0.0743375	-0.190126	0.769663	-0.109902	0.702723	-0.766563	6.28393e-07	-0.0575064	0.781722	-0.202188	0.237504	-0.363292	0.0110032	0.0902607	0.132619	0.999912	-0.0922863	0.932877	0.403271	0.109487
ENSG00000138363	ATIC	DCIV	5-aminoimidazole-4-carboxamide ribonucleotide formyltransferase/IMP cyclohydrolase [Source:HGNC Symbol;Acc:HGNC:794]	protein_coding	0.000285313	0.962172	-0.0336052	0.936846	0.185507	0.88127	-0.622478	0.068702	-0.563138	0.0278055	-0.0990003	0.754916	-0.00841523	0.984459	-0.0475495	0.900133	0.0190247	-0.284508	0.999912	0.614062	0.395952	0.515588	0.210785
ENSG00000138430	OLA1	DCIV	Obg like ATPase 1 [Source:HGNC Symbol;Acc:HGNC:28833]	protein_coding	0.00454905	0.855228	0.0777033	0.831217	0.229648	0.820952	-0.234032	0.535978	-0.51576	0.0288163	0.015717	0.95948	0.121928	0.660454	-0.041983	0.905196	0.0916053	-0.213931	0.999912	0.35596	0.726447	0.473777	0.21224
ENSG00000138442	WDR12	DCIV	WD repeat domain 12 [Source:HGNC Symbol;Acc:HGNC:14098]	protein_coding	0.000130084	0.94641	-0.088164	0.846414	0.0515303	0.975638	-0.783838	0.0389426	-0.726427	0.010647	-0.122609	0.727286	0.00439356	0.992779	-0.0209333	0.964803	0.0160318	-0.174139	0.999912	0.788231	0.272913	0.705493	0.110133
ENSG00000138759	FRAS1	DCIV	Fraser extracellular matrix complex subunit 1 [Source:HGNC Symbol;Acc:HGNC:19185]	protein_coding	1.56177e-05	0.588175	0.724897	0.0208	0.0705917	0.972281	-0.44662	0.330157	-0.843017	0.00598591	-0.0765993	0.850597	0.287738	0.388665	0.0402232	0.934019	0.0165787	-0.147191	0.999912	0.734357	0.417704	0.88324	0.0545842
ENSG00000138796	HADH	DCIV	hydroxyacyl-CoA dehydrogenase [Source:HGNC Symbol;Acc:HGNC:4799]	protein_coding	6.56239e-10	0.263352	-0.417338	0.133547	0.141406	0.91609	-0.581104	0.0915405	-1.1945	6.06398e-07	-0.201988	NA	-0.0121266	0.975646	-0.382718	0.131246	0.000665502	-0.343394	0.999912	0.568977	0.466878	0.811777	0.0257164
ENSG00000139055	ERP27	DCIV	endoplasmic reticulum protein 27 [Source:HGNC Symbol;Acc:HGNC:26495]	protein_coding	0.00870846	0.297022	-0.604157	0.0755505	-0.0471602	0.978809	-0.466155	0.323406	-1.19668	0.000142025	-0.448128	NA	-0.213791	0.586604	-0.379275	0.295046	0.0346855	-0.400968	0.999912	0.252364	0.898168	0.81741	0.110085
ENSG00000139131	YARS2	DCIV	tyrosyl-tRNA synthetase 2 [Source:HGNC Symbol;Acc:HGNC:24249]	protein_coding	0.0451349	0.918316	-0.0122119	0.973023	0.313935	0.623756	-0.211416	0.494841	-0.153652	0.492361	-0.0632443	0.799256	-0.0225217	0.936903	0.0542322	0.844067	0.0875587	-0.377179	0.999912	0.188895	0.861771	0.207884	0.57376
ENSG00000139343	SNRPF	DCIV	small nuclear ribonucleoprotein polypeptide F [Source:HGNC Symbol;Acc:HGNC:11162]	protein_coding	0.000768643	0.87489	-0.412938	0.263622	0.0306565	0.989662	-0.506777	0.271101	-0.929732	0.00275847	-0.172408	0.645005	-0.115495	0.773623	-0.188378	0.635713	0.0965934	-0.203064	0.999912	0.391281	0.802663	0.741353	0.135475
ENSG00000139410	SDSL	DCIV	serine dehydratase like [Source:HGNC Symbol;Acc:HGNC:30404]	protein_coding	0.0024737	0.356691	0.213786	0.440542	0.38276	0.57604	-0.313452	0.345336	-0.489593	0.0300856	-0.0711456	NA	-0.0815253	0.773429	-0.313379	0.166412	0.0900832	-0.453906	0.999912	0.231927	0.847238	0.176215	0.698341
ENSG00000139579	NABP2	DCIV	nucleic acid binding protein 2 [Source:HGNC Symbol;Acc:HGNC:28412]	protein_coding	0.00214142	0.839627	-0.142665	0.531838	0.149778	0.851348	-0.436627	0.0635923	-0.496919	0.00388545	-0.0931688	0.653771	-0.0795734	0.709906	-0.124026	0.556709	0.015389	-0.242946	0.999912	0.357054	0.545087	0.372893	0.184177
ENSG00000139998	RAB15	DCIV	RAB15, member RAS oncogene family [Source:HGNC Symbol;Acc:HGNC:20150]	protein_coding	1.03553e-11	0.217893	0.443332	0.051898	0.115271	0.921389	-0.602365	0.0373552	-0.785469	0.000193725	-0.153537	0.534693	-0.385146	0.0891636	-0.314792	0.149457	0.0549416	-0.268808	0.999912	0.217219	0.856387	0.470676	0.178182
ENSG00000140263	SORD	DCIV	sorbitol dehydrogenase [Source:HGNC Symbol;Acc:HGNC:11184]	protein_coding	6.58896e-06	0.914571	-0.0462856	0.913083	0.0497451	0.974141	-0.377429	0.326648	-0.797797	0.00172397	-0.0781871	0.813289	0.0762237	0.825199	-0.0501575	0.89752	0.0290733	-0.127932	0.999912	0.453653	0.644432	0.74764	0.0524021
ENSG00000140284	SLC27A2	DCIV	solute carrier family 27 member 2 [Source:HGNC Symbol;Acc:HGNC:10996]	protein_coding	5.16646e-05	0.0774197	0.512721	0.000121154	0.21844	0.663925	-0.524007	0.00486376	-0.486469	0.000668145	-0.0660143	0.703912	0.0892224	0.590478	-0.22662	0.109952	1.0772e-05	-0.284455	0.999912	0.613229	0.0222904	0.259849	0.29151
ENSG00000140326	CDAN1	DCIV	codanin 1 [Source:HGNC Symbol;Acc:HGNC:1713]	protein_coding	0.000272925	0.404099	-0.0871259	0.703374	-0.0479417	0.95869	-0.360343	0.102955	-0.670049	1.42281e-05	-0.246147	NA	-0.126368	0.487149	-0.156273	0.386273	0.00276236	-0.198206	0.999912	0.233975	0.747596	0.513776	0.0272813
ENSG00000140365	COMMD4	DCIV	COMM domain containing 4 [Source:HGNC Symbol;Acc:HGNC:26027]	protein_coding	4.4053e-05	0.340699	-0.259616	0.268639	-0.0559493	0.96273	-0.624595	0.0156743	-0.746262	0.000110504	-0.216599	0.319343	-0.295866	0.15477	-0.216575	0.314683	0.0302808	-0.16065	0.999912	0.328729	0.689591	0.529687	0.0821894
ENSG00000140691	ARMC5	DCIV	armadillo repeat containing 5 [Source:HGNC Symbol;Acc:HGNC:25781]	protein_coding	0.00269334	0.0958846	-0.0204715	0.929593	0.202469	0.681787	-0.409003	0.0259469	-0.391658	0.00449446	-0.0503769	NA	-0.279774	0.057261	-0.0557858	0.769648	0.00821662	-0.252846	0.999912	0.129228	0.874815	0.335872	0.124241
ENSG00000140740	UQCRC2	DCIV	ubiquinol-cytochrome c reductase core protein 2 [Source:HGNC Symbol;Acc:HGNC:12586]	protein_coding	0.00548402	0.878239	-0.0409025	0.897588	0.235082	0.756145	-0.244791	0.407094	-0.321427	0.110932	-0.127844	0.563939	-0.107783	0.636982	-0.0814644	0.752291	0.0933666	-0.362926	0.999912	0.137008	0.907504	0.239962	0.501866
ENSG00000140854	KATNB1	DCIV	katanin regulatory subunit B1 [Source:HGNC Symbol;Acc:HGNC:6217]	protein_coding	0.000154668	0.69493	-0.0371922	0.905865	0.0691127	0.951941	-0.343936	0.208061	-0.693564	0.000195427	-0.173375	NA	-0.042319	0.873268	-0.159372	0.472651	0.00811614	-0.242487	0.999912	0.301617	0.71221	0.534192	0.0650007
ENSG00000140988	RPS2	DCIV	ribosomal protein S2 [Source:HGNC Symbol;Acc:HGNC:10404]	protein_coding	0.000116688	0.380575	-0.261041	0.364397	0.00942206	0.995484	0.0429744	0.935628	-1.03525	4.0942e-06	-0.0860608	0.773654	-0.149525	0.583096	-0.24393	0.342296	0.0017121	-0.095483	0.999912	-0.1925	0.891144	0.791315	0.0180066
ENSG00000141101	NOB1	DCIV	NIN1 (RPN12) binding protein 1 homolog [Source:HGNC Symbol;Acc:HGNC:29540]	protein_coding	0.000798356	0.719626	0.00618098	0.987323	0.0901318	0.93033	-0.300805	0.279659	-0.665271	0.000326779	-0.0329002	0.896018	-0.170776	0.411982	-0.0888572	0.721421	0.0188635	-0.123032	0.999912	0.130029	0.909591	0.576413	0.038613
ENSG00000141349	G6PC3	DCIV	glucose-6-phosphatase catalytic subunit 3 [Source:HGNC Symbol;Acc:HGNC:24861]	protein_coding	0.00652681	0.752226	0.0237971	0.938549	0.118866	0.900334	-0.317367	0.231774	-0.488555	0.0077141	-0.111821	0.60027	-0.158787	0.43236	-0.132163	0.552056	0.092479	-0.230687	0.999912	0.15858	0.885802	0.356392	0.244951
ENSG00000141378	PTRH2	DCIV	peptidyl-tRNA hydrolase 2 [Source:HGNC Symbol;Acc:HGNC:24265]	protein_coding	0.00936221	0.628733	-0.209467	0.434814	0.140164	0.900334	-0.395647	0.193263	-0.506606	0.0187844	-0.0735011	NA	-0.23141	0.319159	-0.0481615	0.878819	0.0990568	-0.213666	0.999912	0.164237	0.899879	0.458444	0.184598
ENSG00000141401	IMPA2	DCIV	inositol monophosphatase 2 [Source:HGNC Symbol;Acc:HGNC:6051]	protein_coding	0.0150031	0.808777	-0.188336	0.456375	0.0907686	0.934676	-0.313399	0.285234	-0.51619	0.00981487	-0.145703	NA	-0.0531184	0.846302	-0.1362	0.581323	0.0902167	-0.236472	0.999912	0.260281	0.788731	0.37999	0.257228
ENSG00000141456	PELP1	DCIV	proline, glutamate and leucine rich protein 1 [Source:HGNC Symbol;Acc:HGNC:30134]	protein_coding	4.93786e-06	0.433947	-0.205245	0.49395	-0.0752244	0.955037	-0.510576	0.112365	-0.815576	0.00031316	-0.318588	0.2053	-0.276505	0.261881	-0.223475	0.388925	0.0334908	-0.243363	0.999912	0.23407	0.856341	0.592101	0.0996383
ENSG00000141485	SLC13A5	DCIV	solute carrier family 13 member 5 [Source:HGNC Symbol;Acc:HGNC:23089]	protein_coding	2.688e-05	0.828091	-0.190704	0.782562	0.400984	0.848164	0.0004596	0.99956	-0.77746	0.101374	-0.313396	0.546582	-0.290262	0.581373	-0.0689153	0.92206	0.0987206	-0.71438	0.999912	-0.290722	0.915304	0.708544	0.3748
ENSG00000141499	WRAP53	DCIV	WD repeat containing antisense to TP53 [Source:HGNC Symbol;Acc:HGNC:25522]	protein_coding	0.000412197	0.722991	-0.0770882	0.828529	0.145916	0.901775	-0.262687	0.461173	-0.769517	0.000558317	-0.168568	NA	-0.0524446	0.868128	-0.191242	0.468419	0.0176098	-0.314484	0.999912	0.210242	0.874662	0.578275	0.101949
ENSG00000141510	TP53	DCIV	tumor protein p53 [Source:HGNC Symbol;Acc:HGNC:11998]	protein_coding	3.88377e-05	0.708881	0.259629	0.08198	0.0703367	0.926451	-0.434991	0.015798	-0.654622	7.2917e-07	-0.101792	0.51856	-0.105352	0.499025	-0.113909	0.476044	5.94986e-05	-0.172128	0.999912	0.329638	0.42418	0.540712	0.00427143
ENSG00000141556	TBCD	DCIV	tubulin folding cofactor D [Source:HGNC Symbol;Acc:HGNC:11581]	protein_coding	0.000987435	0.0262335	-0.0274938	0.910582	0.031414	0.97379	-0.293119	0.163663	-0.672108	2.54606e-06	-0.200506	0.21655	-0.161763	0.315925	-0.30411	0.0270253	0.0143169	-0.23192	0.999912	0.131356	0.884467	0.367998	0.114976
ENSG00000141577	CEP131	DCIV	centrosomal protein 131 [Source:HGNC Symbol;Acc:HGNC:29511]	protein_coding	0.00139446	0.196277	-0.261736	0.117148	-0.460515	0.18729	-0.501616	0.0104986	-0.68472	2.61781e-06	-0.262258	0.104417	-0.0582933	0.766995	-0.187241	0.249839	0.0493198	0.198257	0.999912	0.443322	0.232724	0.497478	0.0238191
ENSG00000141696	P3H4	DCIV	prolyl 3-hydroxylase family member 4 (inactive) [Source:HGNC Symbol;Acc:HGNC:16946]	protein_coding	3.90611e-08	0.266405	0.262865	0.0568131	0.239865	0.544135	-0.392352	0.0226317	-0.53315	2.39748e-05	0.0372445	0.826939	0.0916837	0.539261	-0.140327	0.319905	2.42243e-05	-0.202621	0.999912	0.484036	0.0657888	0.392823	0.041897
ENSG00000141698	NT5C3B	DCIV	5'-nucleotidase, cytosolic IIIB [Source:HGNC Symbol;Acc:HGNC:28300]	protein_coding	2.97467e-06	0.470647	-0.0719821	0.787168	0.00732069	0.995376	-0.368088	0.132053	-0.910027	4.15685e-08	-0.211561	0.263861	-0.191255	0.31429	-0.145233	0.47476	1.53652e-05	-0.218882	0.999912	0.176833	0.856345	0.764794	0.000958703
ENSG00000141753	IGFBP4	DCIV	insulin like growth factor binding protein 4 [Source:HGNC Symbol;Acc:HGNC:5473]	protein_coding	2.47163e-05	0.681916	0.345056	0.139984	-0.0430688	0.973903	0.213143	0.531021	-0.563105	0.00703848	-0.177198	0.451129	-0.218439	0.334315	-0.112723	0.676648	0.00740652	-0.134129	0.999912	-0.431582	0.539577	0.450382	0.182938
ENSG00000141756	FKBP10	DCIV	FKBP prolyl isomerase 10 [Source:HGNC Symbol;Acc:HGNC:18169]	protein_coding	1.85554e-05	0.12167	0.113279	0.434627	0.0896432	0.873702	-0.101047	0.600148	-0.525281	1.79292e-06	-0.0218418	0.885919	-0.0639562	0.640942	-0.228175	0.0317592	0.0357562	-0.111485	0.999912	0.0370909	0.966338	0.297106	0.0953488
ENSG00000141759	TXNL4A	DCIV	thioredoxin like 4A [Source:HGNC Symbol;Acc:HGNC:30551]	protein_coding	0.0039245	0.823503	-0.127743	0.596324	0.0182673	0.988632	-0.332368	0.189541	-0.652489	0.000162665	-0.0198365	0.935479	-0.0987767	0.643441	-0.101109	0.65899	0.0342057	-0.0381039	0.999912	0.233592	0.78652	0.55138	0.0343276
ENSG00000142156	COL6A1	DCIV	collagen type VI alpha 1 chain [Source:HGNC Symbol;Acc:HGNC:2211]	protein_coding	0.0134707	0.0865041	0.637291	0.018123	0.203157	0.877411	0.452003	0.239353	-0.40426	0.152226	-0.298809	0.298349	-0.190636	0.529107	0.179761	0.579989	0.000425218	-0.501967	0.999912	-0.642639	0.403984	0.584021	0.171221
ENSG00000142207	URB1	DCIV	URB1 ribosome biogenesis homolog [Source:HGNC Symbol;Acc:HGNC:17344]	protein_coding	0.000205416	0.880736	0.10647	0.816523	0.166038	0.915823	-0.737167	0.063674	-0.624543	0.036873	-0.170184	0.619456	-0.0739965	0.852362	0.0100085	0.981828	0.0195097	-0.336223	0.999912	0.66317	0.466968	0.634551	0.17942
ENSG00000142230	SAE1	DCIV	SUMO1 activating enzyme subunit 1 [Source:HGNC Symbol;Acc:HGNC:30660]	protein_coding	0.000159181	0.925095	0.231247	0.232909	0.109839	0.900334	-0.401731	0.078868	-0.60938	0.000176392	-0.0914173	0.645382	-0.0407984	0.858749	-0.0596247	0.79521	0.000993258	-0.201256	0.999912	0.360933	0.503931	0.549756	0.0219053
ENSG00000142541	RPL13A	DCIV	ribosomal protein L13a [Source:HGNC Symbol;Acc:HGNC:10304]	protein_coding	0.000443025	0.392546	-0.269417	0.249808	-0.0658964	0.95436	0.106368	0.774039	-0.754016	9.67052e-05	-0.00483224	0.987074	-0.166346	0.45159	-0.197131	0.375923	0.008146	0.0610641	0.999912	-0.272714	0.773289	0.556885	0.064647
ENSG00000142544	CTU1	DCIV	cytosolic thiouridylase subunit 1 [Source:HGNC Symbol;Acc:HGNC:29590]	protein_coding	0.000869939	0.489988	-0.38915	0.263188	0.0663576	0.972965	-0.464321	0.288169	-1.03333	0.000415963	-0.09105	NA	-0.387746	0.233487	-0.104058	0.80496	0.018352	-0.157408	0.999912	0.0765749	0.974317	0.929275	0.0344598
ENSG00000142632	ARHGEF19	DCIV	Rho guanine nucleotide exchange factor 19 [Source:HGNC Symbol;Acc:HGNC:26604]	protein_coding	0.00339248	0.151159	0.359672	0.12294	-0.0100874	0.995018	-0.391426	0.194046	-0.475697	0.0269064	-0.393137	0.0788724	0.00863726	0.979831	-0.105092	0.702644	0.013501	-0.38305	0.999912	0.400063	0.606623	0.370605	0.304981
ENSG00000142686	C1orf216	DCIV	chromosome 1 open reading frame 216 [Source:HGNC Symbol;Acc:HGNC:26800]	protein_coding	0.0314762	0.821227	0.401052	0.114082	0.170172	0.881405	-0.495633	0.129266	-0.255144	0.322155	-0.14839	NA	-0.0565241	0.858749	0.0445449	0.89752	0.0797867	-0.318563	0.999912	0.439109	0.612486	0.299689	0.483093
ENSG00000142937	RPS8	DCIV	ribosomal protein S8 [Source:HGNC Symbol;Acc:HGNC:10441]	protein_coding	0.0024485	0.340304	-0.270368	0.273186	-0.022497	0.987425	0.0554377	0.899813	-0.798275	7.75953e-05	0.00157041	0.995705	-0.0746052	0.781123	-0.200595	0.389008	0.0253637	0.0240673	0.999912	-0.130043	0.922207	0.59768	0.0554656
ENSG00000143067	ZNF697	DCIV	zinc finger protein 697 [Source:HGNC Symbol;Acc:HGNC:32034]	protein_coding	7.15267e-05	0.628369	0.381777	0.39468	0.464317	0.739737	-0.592322	0.265314	-0.690072	0.0666906	0.308299	0.448187	0.0811538	0.871291	0.346926	0.389008	0.0324636	-0.156018	0.999912	0.673476	0.619319	1.037	0.0558152
ENSG00000143147	GPR161	DCIV	G protein-coupled receptor 161 [Source:HGNC Symbol;Acc:HGNC:23694]	protein_coding	1.0539e-07	0.951426	0.0974746	0.895641	0.258908	0.914588	-0.479164	0.509375	-1.09224	0.0169151	-0.21185	NA	-0.175271	0.758931	-0.109848	0.867988	0.090027	-0.470759	0.999912	0.303892	0.910922	0.982393	0.17908
ENSG00000143179	UCK2	DCIV	uridine-cytidine kinase 2 [Source:HGNC Symbol;Acc:HGNC:12562]	protein_coding	0.00549231	0.820263	-0.473336	0.0352866	0.125846	0.912819	-0.54901	0.0608243	-0.47185	0.0321251	-0.126908	0.616677	-0.148398	0.553357	-0.136501	0.61303	0.0894668	-0.252755	0.999912	0.400612	0.619564	0.335349	0.379638
ENSG00000143314	MRPL24	DCIV	mitochondrial ribosomal protein L24 [Source:HGNC Symbol;Acc:HGNC:14037]	protein_coding	0.000622377	0.188323	-0.661287	0.00436804	0.304295	0.738421	-0.488139	0.141228	-0.688184	0.00334813	-0.173677	0.523018	-0.0615002	0.850026	-0.352589	0.142942	0.0154564	-0.477972	0.999912	0.426639	0.635688	0.335595	0.433864
ENSG00000143429	LSP1P4	DCIV	LSP1 pseudogene 4 [Source:HGNC Symbol;Acc:HGNC:53915]	transcribed_unprocessed_pseudogene	0.0107451	0.159313	-0.267603	0.188377	-0.24643	0.710332	-0.579456	0.0124934	-0.756188	1.15155e-05	0.0871257	NA	-0.120325	0.568987	-0.179845	0.374544	0.0872887	0.333555	0.999912	0.459131	0.358987	0.576343	0.0269808
ENSG00000143554	SLC27A3	DCIV	solute carrier family 27 member 3 [Source:HGNC Symbol;Acc:HGNC:10997]	protein_coding	0.0259237	0.0409284	-0.567706	3.2644e-05	-0.0189112	0.984397	-0.361889	0.0735021	-0.404137	0.00620932	-0.353272	0.0390363	-0.18002	0.263776	-0.26324	0.0714221	0.0420603	-0.33436	0.999912	0.181869	0.807522	0.140898	0.630401
ENSG00000143621	ILF2	DCIV	interleukin enhancer binding factor 2 [Source:HGNC Symbol;Acc:HGNC:6037]	protein_coding	4.77852e-05	0.960411	-0.357289	0.0739873	0.26866	0.687768	-0.283122	0.303422	-0.490527	0.00834904	-0.0350246	0.886897	-0.00531405	0.986912	-0.0749431	0.766828	0.0131464	-0.303684	0.999912	0.277808	0.737864	0.415583	0.164776
ENSG00000143799	PARP1	DCIV	poly(ADP-ribose) polymerase 1 [Source:HGNC Symbol;Acc:HGNC:270]	protein_coding	0.00013133	0.820717	-0.280434	0.440542	0.287884	0.818155	-0.341964	0.446985	-0.527418	0.0784079	-0.243745	0.451944	-0.0539039	0.89514	-0.0948078	0.813154	0.0536265	-0.531629	0.999912	0.28806	0.856753	0.43261	0.397501
ENSG00000143878	RHOB	DCIV	ras homolog family member B [Source:HGNC Symbol;Acc:HGNC:668]	protein_coding	3.1309e-07	0.0120079	0.553947	0.0100208	0.463024	0.433213	-0.490277	0.0976866	-0.511198	0.0186984	0.252393	0.277655	-0.0697033	0.805307	0.438499	0.0256129	1.92787e-05	-0.210631	0.999912	0.420573	0.584777	0.949697	0.000759097
ENSG00000143947	RPS27A	DCIV	ribosomal protein S27a [Source:HGNC Symbol;Acc:HGNC:10417]	protein_coding	0.000719623	0.499907	-0.284856	0.179627	-0.0166771	0.990405	-0.0574125	0.880146	-0.785957	1.1135e-05	-0.0801009	0.729155	-0.124238	0.563486	-0.193909	0.341149	0.00821662	-0.0634239	0.999912	-0.066826	0.963755	0.592048	0.0281763
ENSG00000144040	SFXN5	DCIV	sideroflexin 5 [Source:HGNC Symbol;Acc:HGNC:16073]	protein_coding	0.00540917	0.927369	0.563664	0.00381603	0.161564	0.868355	-0.594704	0.0266977	-0.295659	0.169635	-0.105311	NA	-0.0656368	0.802246	-0.0184029	0.95455	0.0229301	-0.266875	0.999912	0.529067	0.330276	0.277256	0.445099
ENSG00000144120	TMEM177	DCIV	transmembrane protein 177 [Source:HGNC Symbol;Acc:HGNC:28143]	protein_coding	0.00248373	0.389278	-0.439124	0.210469	-0.252278	0.859794	-0.83801	0.0401192	-0.888785	0.00325766	-0.403562	NA	-0.338893	0.306171	-0.148133	0.713766	0.0895019	-0.151284	0.999912	0.499116	0.693981	0.740651	0.122352
ENSG00000144161	ZC3H8	DCIV	zinc finger CCCH-type containing 8 [Source:HGNC Symbol;Acc:HGNC:30941]	protein_coding	0.00403503	0.554159	-0.157804	0.569478	-0.166085	0.870659	-0.484544	0.0915881	-0.750004	0.000232961	-0.1903	NA	-0.257817	0.2541	-0.163913	0.510121	0.0883993	-0.0242147	0.999912	0.226727	0.841597	0.586091	0.064465
ENSG00000144231	POLR2D	DCIV	RNA polymerase II subunit D [Source:HGNC Symbol;Acc:HGNC:9191]	protein_coding	0.00107618	0.970043	-0.0693413	0.80397	0.0956987	0.921389	-0.34812	0.169952	-0.533142	0.00272852	-0.0397119	0.866706	-0.0435264	0.860826	-0.0705625	0.774323	0.0397082	-0.135411	0.999912	0.304594	0.669233	0.462579	0.096695
ENSG00000144381	HSPD1	DCIV	heat shock protein family D (Hsp60) member 1 [Source:HGNC Symbol;Acc:HGNC:5261]	protein_coding	1.59704e-09	0.470863	0.095323	0.814636	0.514921	0.505816	-0.456786	0.221958	-0.7402	0.0040713	0.226879	0.438614	0.0844268	0.804729	-0.122337	0.71892	0.0176914	-0.288042	0.999912	0.541213	0.53274	0.617863	0.130704
ENSG00000144485	HES6	DCIV	hes family bHLH transcription factor 6 [Source:HGNC Symbol;Acc:HGNC:18254]	protein_coding	0.000405717	0.356696	0.482837	0.304399	-0.0393342	0.989259	-0.572836	0.333368	-0.999243	0.0123947	-0.628571	NA	-0.342589	0.427841	-0.169478	0.746354	0.0468367	-0.589237	0.999912	0.230247	0.928783	0.829765	0.198631
ENSG00000144580	CNOT9	DCIV	CCR4-NOT transcription complex subunit 9 [Source:HGNC Symbol;Acc:HGNC:10445]	protein_coding	0.000135322	0.769722	-0.150829	0.540303	0.0284156	0.978046	-0.378453	0.148541	-0.520404	0.00497453	-0.172298	0.40792	-0.0455078	0.859245	-0.124674	0.587704	0.0473477	-0.200714	0.999912	0.332945	0.63931	0.395729	0.190538
ENSG00000144647	POMGNT2	DCIV	protein O-linked mannose N-acetylglucosaminyltransferase 2 (beta 1,4-) [Source:HGNC Symbol;Acc:HGNC:25902]	protein_coding	0.00153998	0.340113	0.246941	0.0306635	0.105806	0.832493	-0.293191	0.0513783	-0.4611	1.84277e-05	-0.0281377	0.848294	-0.0902291	0.467458	-0.165136	0.140077	0.011661	-0.133944	0.999912	0.202962	0.631838	0.295963	0.0834342
ENSG00000144713	RPL32	DCIV	ribosomal protein L32 [Source:HGNC Symbol;Acc:HGNC:10336]	protein_coding	0.00285101	0.216921	-0.410196	0.0826392	-0.10001	0.934566	0.0260658	0.959912	-0.848758	5.82646e-05	-0.00144505	0.996389	-0.106057	0.687802	-0.239212	0.309612	0.0387495	0.0985651	0.999912	-0.132123	0.925965	0.609545	0.0647204
ENSG00000144724	PTPRG	DCIV	protein tyrosine phosphatase receptor type G [Source:HGNC Symbol;Acc:HGNC:9671]	protein_coding	5.77077e-05	0.598067	2.13188	0.000276998	1.72142	0.227325	0.852055	0.369243	-1.28333	0.0769933	-0.0210922	NA	0.553449	0.375299	0.307361	0.678028	0.000239699	-1.74251	0.999912	-0.298606	0.942244	1.59069	0.125209
ENSG00000145191	EIF2B5	DCIV	eukaryotic translation initiation factor 2B subunit epsilon [Source:HGNC Symbol;Acc:HGNC:3261]	protein_coding	0.0340036	0.191805	-0.0970753	0.50836	0.131495	0.77179	-0.264974	0.0862901	-0.14381	0.240623	-0.194119	0.101506	-0.201147	0.0909275	-0.102232	0.425656	0.0331058	-0.325614	0.999912	0.0638272	0.933824	0.0415785	0.873066
ENSG00000145425	RPS3A	DCIV	ribosomal protein S3A [Source:HGNC Symbol;Acc:HGNC:10421]	protein_coding	0.000402897	0.345674	-0.393064	0.0921278	-0.00746061	0.995484	0.0285344	0.954292	-0.855201	3.51023e-05	-0.108498	0.676804	-0.178812	0.451321	-0.262773	0.244347	0.011747	-0.101038	0.999912	-0.207347	0.864445	0.592428	0.0678672
ENSG00000145592	RPL37	DCIV	ribosomal protein L37 [Source:HGNC Symbol;Acc:HGNC:10347]	protein_coding	0.0061519	0.420063	-0.394048	0.116854	-0.259266	0.778299	0.0809254	0.857398	-0.788141	0.000396467	0.0531614	0.860394	-0.0749339	0.80283	-0.181283	0.497032	0.0439769	0.312428	0.999912	-0.15586	0.909591	0.606858	0.0814905
ENSG00000145908	ZNF300	DCIV	zinc finger protein 300 [Source:HGNC Symbol;Acc:HGNC:13091]	protein_coding	0.0467497	0.676956	-1.33046	4.77948e-10	-0.283524	0.772452	-0.680916	0.0358851	-0.243502	0.369839	-0.00890494	NA	0.170143	0.564134	-0.115349	0.732202	0.0670541	0.274619	0.999912	0.851058	0.0990786	0.128152	0.813214
ENSG00000145912	NHP2	DCIV	NHP2 ribonucleoprotein [Source:HGNC Symbol;Acc:HGNC:14377]	protein_coding	0.000593715	0.464981	-0.265711	0.255107	0.0582089	0.960017	-0.450678	0.0999083	-0.857266	7.19013e-06	-0.0218449	0.936207	-0.0799682	0.750536	-0.189911	0.395234	0.0091469	-0.0800538	0.999912	0.37071	0.618504	0.667355	0.0190108
ENSG00000145919	BOD1	DCIV	biorientation of chromosomes in cell division 1 [Source:HGNC Symbol;Acc:HGNC:25114]	protein_coding	0.0434655	0.510963	0.147122	0.259132	-0.11854	0.805477	-0.059149	0.775486	-0.433099	6.76279e-05	-0.0352536	0.805471	-0.0930023	0.458994	-0.137067	0.247479	0.0985718	0.083286	0.999912	-0.0338533	0.969566	0.296032	0.0859416
ENSG00000146143	PRIM2	DCIV	DNA primase subunit 2 [Source:HGNC Symbol;Acc:HGNC:9370]	protein_coding	0.000139653	0.920979	-0.189861	0.666539	-0.00597143	0.998189	-0.520663	0.254645	-0.998712	0.00121615	-0.120948	NA	0.0286253	0.950399	-0.109196	0.802747	0.04274	-0.114977	0.999912	0.549288	0.646801	0.889516	0.0595793
ENSG00000146386	ABRACL	DCIV	ABRA C-terminal like [Source:HGNC Symbol;Acc:HGNC:21230]	protein_coding	0.0062788	0.939249	0.0205505	0.945488	0.151002	0.852066	-0.462463	0.0525665	0.023067	0.922374	0.0763263	0.726003	0.0365932	0.882837	0.0871719	0.705316	0.0930496	-0.0746761	0.999912	0.499057	0.25635	0.0641049	0.873956
ENSG00000146540	C7orf50	DCIV	chromosome 7 open reading frame 50 [Source:HGNC Symbol;Acc:HGNC:22421]	protein_coding	0.000292975	0.389278	-0.0705492	0.817233	-0.17735	0.840738	-0.313691	0.272855	-0.829094	9.76235e-06	-0.197303	0.360151	-0.198178	0.347921	-0.263678	0.189095	0.0612528	-0.0199539	0.999912	0.115512	0.92714	0.565416	0.052232
ENSG00000146729	NIPSNAP2	DCIV	nipsnap homolog 2 [Source:HGNC Symbol;Acc:HGNC:4179]	protein_coding	5.39482e-05	0.815528	-0.189602	0.618078	-0.202106	0.882115	0.350093	0.410591	-0.653617	0.0196318	-0.239355	0.444023	-0.0912437	0.803025	-0.120733	0.744112	0.0530577	-0.0372493	0.999912	-0.441337	0.705877	0.532884	0.249358
ENSG00000146733	PSPH	DCIV	phosphoserine phosphatase [Source:HGNC Symbol;Acc:HGNC:9577]	protein_coding	6.587e-07	0.875501	-0.403267	0.260284	-0.0709246	0.971458	-0.0238054	0.97519	-1.05135	0.000440062	-0.0667928	NA	-0.0378676	0.933651	-0.21118	0.575122	0.0715666	0.00413167	0.999912	-0.0140623	0.993384	0.840172	0.0712431
ENSG00000146826	MAP11	DCIV	microtubule associated protein 11 [Source:HGNC Symbol;Acc:HGNC:25604]	protein_coding	0.0192656	0.550167	0.134473	0.48032	0.143695	0.828694	-0.325804	0.114449	0.173436	0.286109	-0.136597	0.408928	-0.0386102	0.849205	0.0560312	0.782425	0.0408914	-0.280291	0.999912	0.287194	0.589625	-0.117405	0.699343
ENSG00000146834	MEPCE	DCIV	methylphosphate capping enzyme [Source:HGNC Symbol;Acc:HGNC:20247]	protein_coding	3.1327e-05	0.563778	0.0241259	0.90405	-0.110386	0.840063	-0.168147	0.353876	-0.620063	5.3345e-08	-0.0320737	0.841816	-0.146432	0.254389	-0.0185351	0.921397	1.46667e-05	0.0783122	0.999912	0.0217141	0.98053	0.601528	8.18258e-05
ENSG00000147041	SYTL5	DCIV	synaptotagmin like 5 [Source:HGNC Symbol;Acc:HGNC:15589]	protein_coding	0.00196162	0.295335	0.955275	0.002024	0.642444	0.503443	-0.517809	0.273377	0.494897	0.14694	0.477829	0.162497	0.296024	0.395724	0.295275	0.411167	0.0803818	-0.164616	0.999912	0.813833	0.362379	-0.199623	0.771031
ENSG00000147140	NONO	DCIV	non-POU domain containing octamer binding [Source:HGNC Symbol;Acc:HGNC:7871]	protein_coding	0.0271571	0.975343	0.0616164	0.734093	0.11826	0.832493	-0.0631186	0.785365	-0.280832	0.0255492	-0.0458623	0.770669	-0.028635	0.867321	-0.0390294	0.82152	0.0873551	-0.164122	0.999912	0.0344836	0.972225	0.241803	0.240267
ENSG00000147224	PRPS1	DCIV	phosphoribosyl pyrophosphate synthetase 1 [Source:HGNC Symbol;Acc:HGNC:9462]	protein_coding	3.92356e-08	0.773165	0.143491	0.750388	0.13207	0.939957	-0.45432	0.311339	-0.828119	0.00609063	-0.283881	0.397945	-0.055068	0.898241	-0.150753	0.702644	0.0292425	-0.415952	0.999912	0.399252	0.784441	0.677366	0.163414
ENSG00000147324	MFHAS1	DCIV	malignant fibrous histiocytoma amplified sequence 1 [Source:HGNC Symbol;Acc:HGNC:16982]	protein_coding	5.58501e-05	0.960695	0.408248	0.235501	0.295768	0.818213	-0.498245	0.24779	-0.655799	0.0297487	-0.119454	0.746928	-0.0694216	0.86517	-0.0119388	0.978345	0.0279853	-0.415222	0.999912	0.428824	0.748958	0.643861	0.178062
ENSG00000147601	TERF1	DCIV	telomeric repeat binding factor 1 [Source:HGNC Symbol;Acc:HGNC:11728]	protein_coding	0.0222799	0.860416	0.565257	0.000251153	0.198367	0.763847	-0.407688	0.0732704	-0.0805715	0.691917	-0.0521028	0.804575	0.0129486	0.958026	-0.100101	0.626777	0.029895	-0.25047	0.999912	0.420636	0.362379	-0.0195293	0.959921
ENSG00000147604	RPL7	DCIV	ribosomal protein L7 [Source:HGNC Symbol;Acc:HGNC:10363]	protein_coding	0.00259547	0.167005	-0.000676411	0.998544	0.0841626	0.941823	0.0337861	0.940386	-0.725037	0.000164693	-0.00403376	0.988835	-0.127692	0.578938	-0.235934	0.261539	0.038401	-0.0881965	0.999912	-0.161478	0.891144	0.489103	0.113597
ENSG00000147955	SIGMAR1	DCIV	sigma non-opioid intracellular receptor 1 [Source:HGNC Symbol;Acc:HGNC:8157]	protein_coding	2.22802e-08	0.582444	-0.141293	0.625357	0.120474	0.914018	-0.703883	0.00870961	-0.855872	2.26773e-05	-0.0254241	0.927997	-0.0276361	0.928994	-0.22721	0.316359	0.00179331	-0.145898	0.999912	0.676247	0.144294	0.628662	0.0424427
ENSG00000147996	CBWD5	DCIV	COBW domain containing 5 [Source:HGNC Symbol;Acc:HGNC:24584]	protein_coding	0.00233585	0.253253	-0.00161772	0.993405	-0.00427354	0.995484	-0.604178	3.3032e-07	-0.233669	0.0281074	0.0544944	0.665971	-0.108131	0.344151	-0.0160253	0.922013	0.00179331	0.0587679	0.999912	0.496048	0.0058319	0.217643	0.203359
ENSG00000148219	ASTN2	DCIV	astrotactin 2 [Source:HGNC Symbol;Acc:HGNC:17021]	protein_coding	0.00468816	0.364477	0.104866	0.848332	0.258397	0.879184	-0.459875	0.384297	-1.23732	0.000351293	-0.129007	NA	-0.186313	0.655035	-0.444059	0.221332	0.0697734	-0.387404	0.999912	0.273562	0.898168	0.793261	0.161033
ENSG00000148229	POLE3	DCIV	DNA polymerase epsilon 3, accessory subunit [Source:HGNC Symbol;Acc:HGNC:13546]	protein_coding	0.00480629	0.8404	-0.0369359	0.905661	0.116762	0.906337	-0.15075	0.637965	-0.517459	0.00574199	-0.145683	0.497993	-0.0745437	0.753656	-0.0955098	0.696446	0.0391881	-0.262446	0.999912	0.0762066	0.95869	0.421949	0.162044
ENSG00000148303	RPL7A	DCIV	ribosomal protein L7a [Source:HGNC Symbol;Acc:HGNC:10364]	protein_coding	0.00791527	0.162504	-0.180144	0.440542	0.011237	0.9944	0.0120759	0.979752	-0.678538	0.000159834	0.00145278	0.995517	-0.0702244	0.765125	-0.213247	0.280429	0.0750339	-0.00978436	0.999912	-0.0823003	0.949647	0.465291	0.105336
ENSG00000148335	NTMT1	DCIV	N-terminal Xaa-Pro-Lys N-methyltransferase 1 [Source:HGNC Symbol;Acc:HGNC:23373]	protein_coding	8.9276e-05	0.882653	-0.147938	0.483001	0.294517	0.556158	-0.308082	0.187196	-0.420642	0.0106344	-0.0111929	0.959368	-0.0955194	0.628221	-0.0716493	0.745347	0.0114102	-0.30571	0.999912	0.212563	0.793117	0.348993	0.190989
ENSG00000148362	PAXX	DCIV	PAXX non-homologous end joining factor [Source:HGNC Symbol;Acc:HGNC:27849]	protein_coding	3.42489e-05	0.358145	-0.393777	0.13323	-0.142967	0.909937	-0.703736	0.0231031	-0.955822	2.6051e-05	-0.230109	0.378454	-0.254491	0.316779	-0.325918	0.179732	0.0539837	-0.0871425	0.999912	0.449245	0.601912	0.629904	0.0808919
ENSG00000148384	INPP5E	DCIV	inositol polyphosphate-5-phosphatase E [Source:HGNC Symbol;Acc:HGNC:21474]	protein_coding	0.00612066	0.329716	-0.0742283	0.70791	-0.119897	0.851348	-0.152041	0.488152	-0.629352	2.12041e-06	-0.191855	NA	-0.163999	0.273776	-0.0912731	0.597653	0.000588367	-0.0719584	0.999912	-0.011958	0.990104	0.538079	0.00467318
ENSG00000148400	NOTCH1	DCIV	notch receptor 1 [Source:HGNC Symbol;Acc:HGNC:7881]	protein_coding	0.0246851	0.74928	0.236598	0.574041	0.352918	0.780461	0.397665	0.41069	-0.395	0.24921	0.0135405	0.975787	0.0869201	0.837559	0.250312	0.495392	0.0472094	-0.339378	0.999912	-0.310745	0.859482	0.645312	0.209882
ENSG00000148824	MTG1	DCIV	mitochondrial ribosome associated GTPase 1 [Source:HGNC Symbol;Acc:HGNC:32159]	protein_coding	4.28689e-06	0.868302	-0.354647	0.0715512	0.268731	0.681795	-0.607283	0.0101611	-0.275048	0.159904	-0.101902	0.641789	-0.129012	0.542441	-0.0525816	0.839091	0.00404643	-0.370633	0.999912	0.478271	0.336013	0.222466	0.51846
ENSG00000148841	ITPRIP	DCIV	inositol 1,4,5-trisphosphate receptor interacting protein [Source:HGNC Symbol;Acc:HGNC:29370]	protein_coding	0.000508067	0.931659	0.430829	0.476124	0.271121	0.914018	-0.131371	0.894381	-1.06434	0.027047	-0.0695374	NA	0.100064	0.87779	0.171735	0.790283	0.0554087	-0.340659	0.999912	0.231434	0.941941	1.23608	0.0888725
ENSG00000148843	PDCD11	DCIV	programmed cell death 11 [Source:HGNC Symbol;Acc:HGNC:13408]	protein_coding	0.00234294	0.934902	0.0731411	0.834802	0.282682	0.740777	-0.417191	0.185254	-0.310212	0.19261	-0.0370915	0.899721	-0.081147	0.77435	0.0351495	0.918751	0.0742285	-0.319773	0.999912	0.336044	0.728699	0.345362	0.376082
ENSG00000148985	PGAP2	DCIV	post-GPI attachment to proteins 2 [Source:HGNC Symbol;Acc:HGNC:17893]	protein_coding	2.74623e-07	0.0206262	0.124801	0.531838	-0.0181356	0.985564	-0.601569	0.00164664	-0.991471	5.39008e-12	-0.12544	NA	-0.115252	0.508559	-0.367078	0.0059762	8.62483e-05	-0.107305	0.999912	0.486317	0.160608	0.624393	0.00290958
ENSG00000149273	RPS3	DCIV	ribosomal protein S3 [Source:HGNC Symbol;Acc:HGNC:10420]	protein_coding	0.000242399	0.147745	-0.146531	0.517408	0.0143061	0.991833	0.0692684	0.83594	-0.767337	3.50145e-06	0.0304034	0.894839	-0.0552868	0.807895	-0.209628	0.250241	0.00609342	0.0160971	0.999912	-0.124555	0.90719	0.557709	0.0253161
ENSG00000149328	GLB1L2	DCIV	galactosidase beta 1 like 2 [Source:HGNC Symbol;Acc:HGNC:25129]	protein_coding	1.39575e-09	0.1062	-0.0150635	0.953695	-0.0191649	0.98475	-0.471142	0.0170938	-1.11698	1.09587e-15	-0.144979	0.388754	-0.138177	0.405522	-0.274978	0.0565844	4.92739e-08	-0.125815	0.999912	0.332965	0.489943	0.842	6.55841e-06
ENSG00000149474	KAT14	DCIV	lysine acetyltransferase 14 [Source:HGNC Symbol;Acc:HGNC:15904]	protein_coding	0.000885356	0.477819	0.0611523	0.827223	0.00833735	0.995018	-0.716051	0.00123946	-0.473857	0.00801133	-0.215937	NA	-0.18724	0.336708	-0.0742805	0.758622	0.00404619	-0.224274	0.999912	0.528811	0.220989	0.399577	0.164567
ENSG00000149483	TMEM138	DCIV	transmembrane protein 138 [Source:HGNC Symbol;Acc:HGNC:26944]	protein_coding	0.0206707	0.163832	-0.00995873	0.968839	-0.00114014	0.999313	-0.541998	0.00206987	-0.203754	0.17706	-0.209066	0.168971	-0.249266	0.094871	-0.146402	0.347048	0.0911689	-0.207926	0.999912	0.292732	0.541065	0.057352	0.859673
ENSG00000149639	SOGA1	DCIV	suppressor of glucose, autophagy associated 1 [Source:HGNC Symbol;Acc:HGNC:16111]	protein_coding	7.61694e-05	0.790753	0.512228	0.00436753	0.150407	0.863293	-0.161784	0.599225	-0.554147	0.00234238	0.0375465	0.874762	0.160618	0.422862	0.0270853	0.924581	0.0108975	-0.11286	0.999912	0.322402	0.644885	0.581232	0.0294334
ENSG00000149809	TM7SF2	DCIV	transmembrane 7 superfamily member 2 [Source:HGNC Symbol;Acc:HGNC:11863]	protein_coding	3.96649e-06	0.133021	0.271939	0.139041	-0.103873	0.905366	0.000338261	0.999102	-0.719223	6.79072e-06	-0.132873	0.475699	-0.240806	0.162817	-0.342554	0.0231573	0.030282	-0.0289994	0.999912	-0.241144	0.747596	0.376669	0.156662
ENSG00000150594	ADRA2A	DCIV	adrenoceptor alpha 2A [Source:HGNC Symbol;Acc:HGNC:281]	protein_coding	0.00130518	0.0160974	0.335857	0.677887	0.369834	0.900334	-2.98742	7.5692e-06	0.17096	0.815348	-0.315536	NA	-0.984103	0.0976302	-1.09596	0.0396796	0.000149642	-0.68537	0.999912	2.00332	0.0958054	-1.26692	0.167381
ENSG00000151353	TMEM18	DCIV	transmembrane protein 18 [Source:HGNC Symbol;Acc:HGNC:25257]	protein_coding	0.0409328	0.855228	-0.0933017	0.552359	-0.0113784	0.989662	0.00150953	0.995779	-0.374859	0.00130502	-0.0404285	0.791907	-0.0721538	0.610918	-0.0813926	0.580624	0.0624683	-0.0290501	0.999912	-0.0736634	0.923226	0.293466	0.114189
ENSG00000151503	NCAPD3	DCIV	non-SMC condensin II complex subunit D3 [Source:HGNC Symbol;Acc:HGNC:28952]	protein_coding	7.93102e-09	0.67522	-0.133287	0.712523	0.0251057	0.989009	-0.571962	0.0973371	-1.10723	4.12744e-06	-0.11617	0.705197	0.0777593	0.815479	-0.172843	0.572479	0.000860866	-0.141275	0.999912	0.649721	0.33802	0.934387	0.00721543
ENSG00000151849	CENPJ	DCIV	centromere protein J [Source:HGNC Symbol;Acc:HGNC:17272]	protein_coding	1.20156e-06	0.775905	0.107235	0.811016	-0.0252483	0.990832	-0.369142	0.404861	-1.25382	8.26684e-06	-0.266247	NA	-0.173235	0.610806	-0.140781	0.709386	0.000824146	-0.240999	0.999912	0.195907	0.910248	1.11304	0.00543958
ENSG00000152782	PANK1	DCIV	pantothenate kinase 1 [Source:HGNC Symbol;Acc:HGNC:8598]	protein_coding	0.00327099	0.670809	0.195275	0.585097	-0.176804	0.900334	-0.889992	0.0106132	-0.723286	0.00689325	-0.26205	NA	-0.0499537	0.89514	-0.178957	0.58546	0.0327187	-0.0852459	0.999912	0.840038	0.168412	0.544329	0.215263
ENSG00000153406	NMRAL1	DCIV	NmrA like redox sensor 1 [Source:HGNC Symbol;Acc:HGNC:24987]	protein_coding	0.00112879	0.291624	-0.197612	0.384379	-0.204912	0.787135	-0.598529	0.0121894	-0.665664	0.000209932	-0.266698	0.178947	-0.188198	0.347921	-0.261353	0.167716	0.0990942	-0.061786	0.999912	0.410331	0.482937	0.404312	0.175589
ENSG00000153443	UBALD1	DCIV	UBA like domain containing 1 [Source:HGNC Symbol;Acc:HGNC:29576]	protein_coding	0.0107122	0.700831	-0.167287	0.495415	0.060869	0.955672	-0.137172	0.679628	-0.53898	0.00433214	-0.0305517	0.903837	-0.183435	0.381162	-0.0472067	0.865538	0.0533821	-0.0914208	0.999912	-0.0462628	0.974776	0.491773	0.0948282
ENSG00000154122	ANKH	DCIV	ANKH inorganic pyrophosphate transport regulator [Source:HGNC Symbol;Acc:HGNC:15492]	protein_coding	5.2084e-06	0.583895	1.22475	1.8629e-13	0.185643	0.832493	-0.222509	0.466916	-0.648921	0.000659142	-0.00287229	0.992653	-0.173074	0.413802	-0.168213	0.448318	0.0466671	-0.188515	0.999912	0.0494354	0.974391	0.480709	0.112551
ENSG00000154429	CCSAP	DCIV	centriole, cilia and spindle associated protein [Source:HGNC Symbol;Acc:HGNC:29578]	protein_coding	4.73371e-05	0.993798	-0.475617	0.186738	-0.104145	0.95436	-0.427575	0.371412	-1.12448	0.000281188	-0.0745265	NA	-0.0288154	0.951354	-0.0274804	0.959328	0.0206669	0.0296187	0.999912	0.39876	0.802663	1.097	0.0148018
ENSG00000154743	TSEN2	DCIV	tRNA splicing endonuclease subunit 2 [Source:HGNC Symbol;Acc:HGNC:28422]	protein_coding	0.000586001	0.66651	-0.247771	0.464857	-0.00725167	0.996498	-0.922307	0.00679641	-0.810465	0.00210251	-0.19265	NA	-0.250059	0.3946	-0.194052	0.549547	0.0304666	-0.185398	0.999912	0.672248	0.37431	0.616413	0.147433
ENSG00000155090	KLF10	DCIV	Kruppel like factor 10 [Source:HGNC Symbol;Acc:HGNC:11810]	protein_coding	0.000464051	0.546737	0.515428	0.0930399	0.196967	0.8916	0.16092	0.754808	-0.877161	0.00161644	0.249832	0.429826	0.0476535	0.906227	-0.00807454	0.984385	0.0198574	0.0528648	0.999912	-0.113266	0.959077	0.869087	0.0351266
ENSG00000155158	TTC39B	DCIV	tetratricopeptide repeat domain 39B [Source:HGNC Symbol;Acc:HGNC:23704]	protein_coding	0.00914412	0.675133	0.190093	0.439271	0.17159	0.850084	-0.549769	0.0351065	-0.181528	0.41216	-0.175926	0.419064	-0.034252	0.902663	-0.149469	0.518252	0.0138184	-0.347516	0.999912	0.515517	0.323271	0.032059	0.945239
ENSG00000155380	SLC16A1	DCIV	solute carrier family 16 member 1 [Source:HGNC Symbol;Acc:HGNC:10922]	protein_coding	5.81044e-05	0.301632	0.945219	2.16574e-06	0.239968	0.797459	-0.806922	0.00403954	-0.56338	0.0114121	0.203187	0.405957	0.151675	0.546751	-0.0885457	0.766328	0.00163362	-0.0367816	0.999912	0.958597	0.0170399	0.474834	0.183995
ENSG00000155755	TMEM237	DCIV	transmembrane protein 237 [Source:HGNC Symbol;Acc:HGNC:14432]	protein_coding	0.0194273	0.886296	0.310277	0.199884	-0.0185406	0.990832	-0.0981344	0.806106	-0.554425	0.00909947	-0.128139	NA	-0.0416626	0.888206	0.000644074	0.998384	0.0663803	-0.109598	0.999912	0.0564717	0.973297	0.555069	0.0884097
ENSG00000156313	RPGR	DCIV	retinitis pigmentosa GTPase regulator [Source:HGNC Symbol;Acc:HGNC:10295]	protein_coding	2.1172e-07	0.958767	-0.571401	0.00127537	0.043084	0.971458	0.428348	0.0863564	-0.692167	0.000125197	-0.0457234	NA	0.0274718	0.921699	-0.0469744	0.866791	2.80213e-05	-0.0888074	0.999912	-0.400876	0.502636	0.645192	0.0151628
ENSG00000156469	MTERF3	DCIV	mitochondrial transcription termination factor 3 [Source:HGNC Symbol;Acc:HGNC:24258]	protein_coding	0.0136091	0.623211	-0.0578344	0.904829	-0.0445832	0.978046	-0.581288	0.158287	-0.737478	0.0120326	-0.330849	NA	-0.183454	0.591096	-0.127167	0.744435	0.0900832	-0.286266	0.999912	0.397834	0.775262	0.610311	0.200478
ENSG00000156482	RPL30	DCIV	ribosomal protein L30 [Source:HGNC Symbol;Acc:HGNC:10333]	protein_coding	0.00582094	0.335843	-0.220632	0.216152	0.0520836	0.953516	0.23203	0.310278	-0.485649	0.00137843	0.0174079	0.935007	-0.0555253	0.780709	-0.149692	0.385625	0.0142938	-0.0346758	0.999912	-0.287556	0.61808	0.335958	0.177958
ENSG00000156502	SUPV3L1	DCIV	Suv3 like RNA helicase [Source:HGNC Symbol;Acc:HGNC:11471]	protein_coding	0.0798368	0.987278	-0.216341	0.189783	-0.108282	0.88127	-0.205901	0.341153	-0.461214	0.00121615	-0.0429133	NA	-0.00899375	0.967773	-0.00907645	0.970108	0.0777902	0.0653686	0.999912	0.196907	0.776613	0.452137	0.0340208
ENSG00000156508	EEF1A1	DCIV	eukaryotic translation elongation factor 1 alpha 1 [Source:HGNC Symbol;Acc:HGNC:3189]	protein_coding	0.000505463	0.298011	0.0693528	0.743956	0.212026	0.678877	0.358008	0.0657339	-0.39449	0.00578065	0.103377	0.528474	0.0575023	0.750222	-0.08675	0.630309	0.00621701	-0.10865	0.999912	-0.300506	0.529074	0.30774	0.184279
ENSG00000156521	TYSND1	DCIV	trypsin domain containing 1 [Source:HGNC Symbol;Acc:HGNC:28531]	protein_coding	0.000328512	0.0382516	-0.0335022	0.921534	-0.219835	0.798216	-0.759232	0.00287287	-0.845446	1.55229e-05	-0.32061	0.135655	-0.429937	0.0385154	-0.289764	0.164016	0.0479364	-0.100775	0.999912	0.329295	0.700183	0.555681	0.0723868
ENSG00000156928	MALSU1	DCIV	mitochondrial assembly of ribosomal large subunit 1 [Source:HGNC Symbol;Acc:HGNC:21721]	protein_coding	0.00417104	0.520244	-0.0979383	0.702502	0.0128445	0.99327	-0.375513	0.134396	-0.743222	1.81337e-05	-0.0668332	NA	-0.168648	0.395597	-0.154933	0.456192	0.0151512	-0.0796777	0.999912	0.206865	0.823612	0.588289	0.0235018
ENSG00000157014	TATDN2	DCIV	TatD DNase domain containing 2 [Source:HGNC Symbol;Acc:HGNC:28988]	protein_coding	0.0125484	0.699648	-0.0962317	0.66572	0.0916394	0.914018	-0.301399	0.17939	-0.389382	0.0145512	-0.121125	0.503961	-0.161696	0.347631	-0.0965287	0.628569	0.0932922	-0.212765	0.999912	0.139703	0.884467	0.292853	0.272282
ENSG00000157150	TIMP4	DCIV	TIMP metallopeptidase inhibitor 4 [Source:HGNC Symbol;Acc:HGNC:11823]	protein_coding	0.0552583	0.740695	-0.0516107	0.927337	0.173581	0.924732	0.183136	0.766419	-0.681173	0.0514794	-0.296176	NA	-0.190472	0.640896	-0.106677	0.822526	0.0710055	-0.469757	0.999912	-0.373608	0.83191	0.574496	0.327279
ENSG00000157399	ARSL	DCIV	arylsulfatase L [Source:HGNC Symbol;Acc:HGNC:719]	protein_coding	6.78703e-07	1.37999e-05	-0.0577701	0.872756	0.274816	0.753084	-0.459246	0.142144	-1.104	2.19403e-07	-0.0437229	NA	-0.13774	0.598084	-0.648471	0.000394721	0.0382218	-0.318539	0.999912	0.321506	0.751615	0.45553	0.218093
ENSG00000158234	FAIM	DCIV	Fas apoptotic inhibitory molecule [Source:HGNC Symbol;Acc:HGNC:18703]	protein_coding	0.0114281	0.646945	-0.123283	0.766034	0.135038	0.928193	-0.314975	0.466392	-0.642334	0.0212759	-0.285187	NA	-0.190855	0.548365	-0.0774326	0.843307	0.0481962	-0.420226	0.999912	0.12412	0.94897	0.564901	0.210522
ENSG00000158483	FAM86C1P	DCIV	family with sequence similarity 86 member C1, pseudogene [Source:HGNC Symbol;Acc:HGNC:25561]	transcribed_unprocessed_pseudogene	0.00520888	0.243467	0.138285	0.675358	0.0407025	0.976119	-0.715723	0.0205733	-0.601823	0.0106203	-0.286706	NA	-0.362264	0.140569	-0.222899	0.39574	0.080103	-0.327409	0.999912	0.353459	0.736045	0.378924	0.356581
ENSG00000159055	MIS18A	DCIV	MIS18 kinetochore protein A [Source:HGNC Symbol;Acc:HGNC:1286]	protein_coding	3.14551e-06	0.839511	-0.0602028	0.868521	-0.0722344	0.955878	-0.481473	0.129266	-1.09198	6.27576e-07	-0.121946	NA	-0.0449334	0.889053	-0.167132	0.543707	0.00147159	-0.0497115	0.999912	0.43654	0.598098	0.924847	0.00289773
ENSG00000159131	GART	DCIV	phosphoribosylglycinamide formyltransferase, phosphoribosylglycinamide synthetase, phosphoribosylaminoimidazole synthetase [Source:HGNC Symbol;Acc:HGNC:4163]	protein_coding	0.00015538	0.985861	0.111532	0.703627	0.365509	0.55694	-0.435876	0.125127	-0.235601	0.294063	0.0308184	0.91008	-0.0274358	0.927455	0.000338981	0.999025	0.0418211	-0.33469	0.999912	0.40844	0.565033	0.23594	0.539507
ENSG00000159147	DONSON	DCIV	DNA replication fork stabilization factor DONSON [Source:HGNC Symbol;Acc:HGNC:2993]	protein_coding	3.82645e-08	0.668933	-0.0671975	0.895093	-0.134109	0.94083	-0.584039	0.18701	-0.992973	0.00118659	-0.298968	NA	0.0322699	0.944689	-0.161895	0.687744	0.0386298	-0.164859	0.999912	0.616309	0.571275	0.831078	0.0809482
ENSG00000159335	PTMS	DCIV	parathymosin [Source:HGNC Symbol;Acc:HGNC:9629]	protein_coding	6.19572e-07	0.20765	0.146867	0.644203	0.139707	0.908201	-0.315494	0.359586	-0.947843	1.59785e-05	-0.152583	0.562492	-0.380968	0.105303	-0.276981	0.250005	0.00419253	-0.29229	0.999912	-0.0654742	0.972225	0.670862	0.0479029
ENSG00000159403	C1R	DCIV	complement C1r [Source:HGNC Symbol;Acc:HGNC:1246]	protein_coding	0.0236712	0.643937	0.799664	0.22253	0.010301	0.998272	0.801711	0.338386	-0.721657	0.261682	-0.452385	NA	-0.318108	0.634454	0.143994	0.856137	0.0511676	-0.462686	0.999912	-1.11982	0.566505	0.865651	0.397034
ENSG00000159423	ALDH4A1	DCIV	aldehyde dehydrogenase 4 family member A1 [Source:HGNC Symbol;Acc:HGNC:406]	protein_coding	2.27878e-08	0.786469	0.48628	0.224985	0.678119	0.508426	-0.352538	0.532412	-0.474028	0.205492	-0.197521	NA	-0.10694	0.815794	-0.319656	0.410229	0.0580498	-0.87564	0.999912	0.245599	0.908072	0.154371	0.84311
ENSG00000159714	ZDHHC1	DCIV	zinc finger DHHC-type containing 1 [Source:HGNC Symbol;Acc:HGNC:17916]	protein_coding	0.00123085	0.680329	-0.0858153	0.811005	-0.134953	0.912819	-0.638701	0.0390686	-0.86507	0.000118476	-0.16336	NA	-0.207596	0.415961	-0.190453	0.478151	0.0504818	-0.0284069	0.999912	0.431105	0.619105	0.674617	0.0508848
ENSG00000160072	ATAD3B	DCIV	ATPase family AAA domain containing 3B [Source:HGNC Symbol;Acc:HGNC:24007]	protein_coding	0.000249167	0.167493	-0.224471	0.277297	-0.00524055	0.995684	-0.696235	0.00123293	-0.490754	0.00471757	-0.228933	0.225337	-0.326761	0.07319	-0.163461	0.40636	0.0319146	-0.223692	0.999912	0.369473	0.526238	0.327294	0.264991
ENSG00000160193	WDR4	DCIV	WD repeat domain 4 [Source:HGNC Symbol;Acc:HGNC:12756]	protein_coding	0.00638707	0.984625	0.179531	0.638648	0.502792	0.544905	-0.412885	0.316197	-0.138496	0.681354	-0.0485843	NA	0.0232105	0.95423	0.0326008	0.94159	0.0594449	-0.551376	0.999912	0.436096	0.712561	0.171097	0.772003
ENSG00000160208	RRP1B	DCIV	ribosomal RNA processing 1B [Source:HGNC Symbol;Acc:HGNC:23818]	protein_coding	0.00342953	0.951488	-0.0547297	0.906059	-0.0580646	0.97379	-0.388517	0.357256	-0.825975	0.00292891	-0.1266	0.712034	-0.0465733	0.908221	-0.0305125	0.946855	0.0635036	-0.0685352	0.999912	0.341944	0.807522	0.795462	0.0588745
ENSG00000160209	PDXK	DCIV	pyridoxal kinase [Source:HGNC Symbol;Acc:HGNC:8819]	protein_coding	1.1675e-06	0.140734	-0.715101	1.17409e-06	-0.18348	0.780287	0.0261165	0.945104	-0.651974	3.44109e-05	0.0476791	0.822456	-0.177021	0.314319	-0.256029	0.113935	0.0237896	0.23116	0.999912	-0.203138	0.802663	0.395944	0.122352
ENSG00000160214	RRP1	DCIV	ribosomal RNA processing 1 [Source:HGNC Symbol;Acc:HGNC:18785]	protein_coding	0.000499015	0.477819	-0.589581	0.00193017	-0.167792	0.855447	-0.325439	0.259134	-0.813824	1.84277e-05	-0.121239	0.599614	-0.259972	0.214868	-0.109205	0.670334	0.00985687	0.0465531	0.999912	0.0654671	0.9651	0.704619	0.0111204
ENSG00000160226	CFAP410	DCIV	cilia and flagella associated protein 410 [Source:HGNC Symbol;Acc:HGNC:1260]	protein_coding	0.0328822	0.27876	-0.221187	0.435454	-0.219809	0.826599	-0.178078	0.64355	-0.632417	0.00483964	-0.205475	0.41553	-0.357895	0.130309	-0.0855585	0.782374	0.0672474	0.014334	0.999912	-0.179817	0.896859	0.546859	0.123201
ENSG00000160229	ZNF66	DCIV	zinc finger protein 66 [Source:HGNC Symbol;Acc:HGNC:13135]	protein_coding	0.0823557	0.637918	-0.288156	0.315894	-0.112023	0.934507	-0.669168	0.0445189	-0.599637	0.0145218	0.0501175	NA	0.28394	0.287471	0.145103	0.648653	0.00889077	0.16214	0.999912	0.953108	0.0514585	0.74474	0.0391156
ENSG00000160688	FLAD1	DCIV	flavin adenine dinucleotide synthetase 1 [Source:HGNC Symbol;Acc:HGNC:24671]	protein_coding	0.00204314	0.988527	-0.361428	0.0706277	0.302174	0.623756	-0.503217	0.0444884	-0.0906421	0.691798	-0.0261375	0.917279	-0.0498587	0.845953	-0.0271084	0.926862	0.0238481	-0.328312	0.999912	0.453359	0.406713	0.0635336	0.883535
ENSG00000160766	GBAP1	DCIV	glucosylceramidase beta pseudogene 1 [Source:HGNC Symbol;Acc:HGNC:4178]	transcribed_unprocessed_pseudogene	9.47233e-05	0.11718	-0.557991	0.0574931	0.163843	0.911571	-1.21527	0.000441071	-0.648664	0.0212876	-0.427445	NA	-0.325395	0.300212	-0.551842	0.045116	0.00186686	-0.591288	0.999912	0.889873	0.175885	0.0968213	0.882872
ENSG00000160803	UBQLN4	DCIV	ubiquilin 4 [Source:HGNC Symbol;Acc:HGNC:1237]	protein_coding	0.00137069	0.648927	-0.442912	6.01124e-05	0.193412	0.623756	-0.386203	0.0123776	0.11935	0.370455	0.0314475	0.845219	-0.00944389	0.958894	0.122064	0.359766	0.00766669	-0.161964	0.999912	0.376759	0.163312	0.0027142	0.992638
ENSG00000160917	CPSF4	DCIV	cleavage and polyadenylation specific factor 4 [Source:HGNC Symbol;Acc:HGNC:2327]	protein_coding	0.0046752	0.627371	-0.184252	0.351188	-0.0530318	0.954624	-0.43196	0.0469615	-0.593446	0.000163513	-0.17333	0.328719	-0.101602	0.591365	-0.102318	0.612255	0.00960054	-0.120299	0.999912	0.330358	0.555101	0.491128	0.0394522
ENSG00000160991	ORAI2	DCIV	ORAI calcium release-activated calcium modulator 2 [Source:HGNC Symbol;Acc:HGNC:21667]	protein_coding	0.000299863	0.877923	0.0692278	0.811645	-0.0568015	0.957437	-0.229155	0.425829	-0.779964	1.29242e-05	-0.0951312	0.671896	-0.103341	0.640896	-0.0905005	0.710432	0.00399813	-0.0383298	0.999912	0.125814	0.910248	0.689463	0.00752342
ENSG00000161513	FDXR	DCIV	ferredoxin reductase [Source:HGNC Symbol;Acc:HGNC:3642]	protein_coding	0.000183881	0.585793	-0.190934	0.495886	-0.0469518	0.973086	-0.345567	0.278195	-0.9927	1.93481e-06	-0.185225	NA	-0.177283	0.466987	-0.194063	0.436082	0.0023678	-0.138273	0.999912	0.168284	0.898492	0.798638	0.00867971
ENSG00000161547	SRSF2	DCIV	serine and arginine rich splicing factor 2 [Source:HGNC Symbol;Acc:HGNC:10783]	protein_coding	0.000828434	0.830762	-0.142243	0.457002	0.0330533	0.972965	-0.273323	0.203161	-0.48004	0.00115967	-0.0714945	0.697281	-0.116056	0.492837	-0.101618	0.583229	0.0686543	-0.104548	0.999912	0.157267	0.847367	0.378422	0.105336
ENSG00000161618	ALDH16A1	DCIV	aldehyde dehydrogenase 16 family member A1 [Source:HGNC Symbol;Acc:HGNC:28114]	protein_coding	2.21394e-06	0.886738	-0.347467	0.103051	0.0810089	0.942309	-0.684353	0.00560933	-0.734416	0.000100446	-0.0571899	0.821446	-0.122164	0.591923	-0.0247441	0.936917	0.000488907	-0.138199	0.999912	0.562189	0.240848	0.709672	0.00913229
ENSG00000161642	ZNF385A	DCIV	zinc finger protein 385A [Source:HGNC Symbol;Acc:HGNC:17521]	protein_coding	1.09935e-14	0.884644	-0.00163126	0.998503	0.110557	0.968397	0.280132	0.72577	-1.16558	0.00858218	-0.314845	0.534693	-0.175938	0.752518	-0.0991784	0.879108	0.0208276	-0.425402	0.999912	-0.45607	0.851864	1.0664	0.126118
ENSG00000161653	NAGS	DCIV	N-acetylglutamate synthase [Source:HGNC Symbol;Acc:HGNC:17996]	protein_coding	0.00695961	0.364037	0.353735	0.0279047	0.240407	0.658723	0.132952	0.6129	-0.458367	0.00378773	0.000333137	NA	-0.205453	0.21835	-0.0686042	0.740746	0.000725051	-0.240074	0.999912	-0.338405	0.505163	0.389762	0.114861
ENSG00000161956	SENP3	DCIV	SUMO specific peptidase 3 [Source:HGNC Symbol;Acc:HGNC:17862]	protein_coding	0.0447945	0.918827	0.047306	0.848293	0.21161	0.708595	-0.252435	0.263228	-0.188913	0.261414	-0.0722287	0.701013	-0.0735443	0.695699	-0.0150967	0.952199	0.0866241	-0.283839	0.999912	0.178891	0.820175	0.173816	0.550978
ENSG00000161970	RPL26	DCIV	ribosomal protein L26 [Source:HGNC Symbol;Acc:HGNC:10327]	protein_coding	0.0012335	0.138246	-0.194518	0.293224	-0.0446391	0.961101	0.13319	0.610123	-0.610791	4.76294e-05	0.0400607	0.84735	-0.0711927	0.708043	-0.200678	0.212548	0.0156069	0.0846997	0.999912	-0.204383	0.785105	0.410112	0.0856612
ENSG00000162073	PAQR4	DCIV	progestin and adipoQ receptor family member 4 [Source:HGNC Symbol;Acc:HGNC:26386]	protein_coding	2.97858e-08	0.832883	0.0485444	0.903177	0.146233	0.908984	-0.676959	0.0342525	-0.859368	0.000243503	-0.137012	0.628157	-0.181239	0.504225	-0.0608335	0.862201	0.00108379	-0.283246	0.999912	0.49572	0.54066	0.798534	0.020394
ENSG00000162139	NEU3	DCIV	neuraminidase 3 [Source:HGNC Symbol;Acc:HGNC:7760]	protein_coding	6.82288e-06	0.89358	0.101542	0.771676	-0.0224099	0.989662	-0.577974	0.0669043	-0.806148	0.000380442	-0.144197	0.589103	-0.128784	0.641046	-0.09109	0.772892	0.0147579	-0.121787	0.999912	0.44919	0.589188	0.715057	0.0351266
ENSG00000162144	CYB561A3	DCIV	cytochrome b561 family member A3 [Source:HGNC Symbol;Acc:HGNC:23014]	protein_coding	0.000580487	0.905875	0.294608	0.0153706	0.294716	0.335361	-0.363188	0.0224108	-0.00432427	0.980109	-0.0459476	0.760945	-0.0783408	0.576975	-0.0418448	0.802534	0.0014597	-0.340664	0.999912	0.284847	0.43261	-0.0375206	0.893341
ENSG00000162344	FGF19	DCIV	fibroblast growth factor 19 [Source:HGNC Symbol;Acc:HGNC:3675]	protein_coding	2.52973e-05	0.660528	1.01648	0.00794615	0.765981	0.505199	-1.00119	0.0557654	0.316084	0.47594	-0.227572	0.611874	-0.135142	0.785167	0.145412	0.78159	0.004685	-0.993553	0.999912	0.866044	0.47732	-0.170673	0.843558
ENSG00000162413	KLHL21	DCIV	kelch like family member 21 [Source:HGNC Symbol;Acc:HGNC:29041]	protein_coding	0.05815	0.535922	0.058998	0.830672	0.294538	0.604639	0.43672	0.0656519	-0.131053	0.522455	0.161247	0.409587	0.0892358	0.673304	0.158382	0.426048	0.0354342	-0.133292	0.999912	-0.347485	0.570515	0.289435	0.343109
ENSG00000162430	SELENON	DCIV	selenoprotein N [Source:HGNC Symbol;Acc:HGNC:15999]	protein_coding	4.05942e-06	0.833292	0.233202	0.592009	0.24749	0.876312	0.155459	0.796998	-0.858758	0.00754889	-0.260599	0.473561	-0.148127	0.705461	-0.131386	0.762644	0.0120249	-0.508089	0.999912	-0.303586	0.868726	0.727373	0.157412
ENSG00000162542	TMCO4	DCIV	transmembrane and coiled-coil domains 4 [Source:HGNC Symbol;Acc:HGNC:27393]	protein_coding	0.0215306	0.437789	-0.0171128	0.930181	0.225845	0.516889	-0.115392	0.546168	-0.235565	0.0504141	-0.0352256	0.815483	-0.166838	0.182986	-0.0942363	0.496708	0.069231	-0.26107	0.999912	-0.0514454	0.951453	0.141329	0.521016
ENSG00000162585	FAAP20	DCIV	FA core complex associated protein 20 [Source:HGNC Symbol;Acc:HGNC:26428]	protein_coding	0.000223804	0.524867	-0.0282719	0.927236	-0.185046	0.817257	-0.3923	0.125761	-0.871106	7.15443e-07	-0.151333	0.467238	-0.210237	0.285894	-0.166452	0.425989	0.00610583	0.0337126	0.999912	0.182063	0.859485	0.704654	0.00546123
ENSG00000162591	MEGF6	DCIV	multiple EGF like domains 6 [Source:HGNC Symbol;Acc:HGNC:3232]	protein_coding	8.43432e-05	0.437372	-0.2642	0.263184	-0.354388	0.567637	-0.219871	0.492226	-0.743777	0.000135885	-0.194812	0.381205	-0.297137	0.157496	-0.198946	0.376073	0.0718325	0.159577	0.999912	-0.0772664	0.961362	0.544832	0.0751613
ENSG00000162599	NFIA	DCIV	nuclear factor I A [Source:HGNC Symbol;Acc:HGNC:7784]	protein_coding	0.0031181	0.290837	-0.177378	0.503255	-0.407926	0.507261	-0.715678	0.00610161	-0.0696867	0.788836	-0.285617	NA	-0.158036	0.498026	-0.316703	0.124438	0.0255925	0.122309	0.999912	0.557642	0.298405	-0.247017	0.51962
ENSG00000162783	IER5	DCIV	immediate early response 5 [Source:HGNC Symbol;Acc:HGNC:5393]	protein_coding	8.86169e-08	0.676889	-0.269502	0.170488	-0.143056	0.860835	0.364579	0.130691	-0.537149	0.00165729	0.0308537	0.894061	0.182471	0.331562	0.0422972	0.867714	0.0027633	0.17391	0.999912	-0.182108	0.847209	0.579446	0.0195074
ENSG00000163382	NAXE	DCIV	NAD(P)HX epimerase [Source:HGNC Symbol;Acc:HGNC:18453]	protein_coding	0.00127956	0.841645	-0.640166	0.000847665	0.18672	0.836479	-0.481524	0.0808097	-0.565938	0.0047638	-0.0741442	0.77367	-0.116512	0.62836	-0.125558	0.620483	0.0251431	-0.260864	0.999912	0.365013	0.633723	0.44038	0.177029
ENSG00000163468	CCT3	DCIV	chaperonin containing TCP1 subunit 3 [Source:HGNC Symbol;Acc:HGNC:1616]	protein_coding	0.000391834	0.932117	-0.36427	0.155456	0.456157	0.503188	-0.342622	0.310088	-0.27476	0.271042	0.0881642	0.759239	0.0685935	0.821587	-0.0115401	0.974714	0.0595486	-0.367993	0.999912	0.411215	0.634161	0.263219	0.539826
ENSG00000163528	CHCHD4	DCIV	coiled-coil-helix-coiled-coil-helix domain containing 4 [Source:HGNC Symbol;Acc:HGNC:26467]	protein_coding	0.00569011	0.590484	-0.47879	0.0518813	0.122805	0.922037	-0.608317	0.0545654	-0.515246	0.0301721	-0.206211	NA	-0.256957	0.316779	-0.10112	0.750094	0.0614582	-0.329016	0.999912	0.35136	0.738384	0.414126	0.301452
ENSG00000163584	RPL22L1	DCIV	ribosomal protein L22 like 1 [Source:HGNC Symbol;Acc:HGNC:27610]	protein_coding	0.0154167	0.937659	-0.476559	0.0994694	0.0243118	0.989863	-0.172128	0.717116	-0.730323	0.00557254	-0.126045	0.696801	-0.0432137	0.910894	-0.0507434	0.899154	0.0745689	-0.150357	0.999912	0.128915	0.942493	0.679579	0.0973544
ENSG00000163597	SNHG16	DCIV	small nucleolar RNA host gene 16 [Source:HGNC Symbol;Acc:HGNC:44352]	lncRNA	0.00031774	0.232593	-0.296607	0.252404	-0.0167678	0.992976	-0.427194	0.170943	-0.936545	1.06873e-05	-0.0978464	0.719419	-0.327927	0.15685	-0.188618	0.460463	0.00933634	-0.0810787	0.999912	0.0992672	0.94956	0.747927	0.0179144
ENSG00000163682	RPL9	DCIV	ribosomal protein L9 [Source:HGNC Symbol;Acc:HGNC:10369]	protein_coding	0.00337267	0.520244	-0.260979	0.257749	-0.101828	0.923639	-0.00245558	0.995779	-0.72943	0.000125534	-0.0199185	0.941639	-0.0996454	0.672521	-0.18942	0.387344	0.0493198	0.0819097	0.999912	-0.09719	0.941489	0.54001	0.0692598
ENSG00000163686	ABHD6	DCIV	abhydrolase domain containing 6, acylglycerol lipase [Source:HGNC Symbol;Acc:HGNC:21398]	protein_coding	0.000367938	0.9202	0.449954	0.0647857	0.14924	0.900334	-0.780424	0.00906482	-0.211942	0.416514	0.0390175	NA	-0.041659	0.898241	-0.0897667	0.772706	0.0421806	-0.110223	0.999912	0.738765	0.153546	0.122176	0.807775
ENSG00000163781	TOPBP1	DCIV	DNA topoisomerase II binding protein 1 [Source:HGNC Symbol;Acc:HGNC:17008]	protein_coding	0.000680372	0.555297	-0.115031	0.707273	-0.025893	0.985174	-0.286218	0.375472	-0.712951	0.000622885	-0.0689499	0.800893	0.187235	0.42159	0.000546319	0.998651	0.0102237	-0.043057	0.999912	0.473453	0.479471	0.713497	0.0189192
ENSG00000163933	RFT1	DCIV	RFT1 homolog [Source:HGNC Symbol;Acc:HGNC:30220]	protein_coding	0.00248373	0.853393	0.00969648	0.979543	0.240761	0.762431	-0.320765	0.276295	-0.529123	0.00838936	-0.0981763	NA	-0.119149	0.617422	-0.12805	0.607422	0.0307186	-0.338937	0.999912	0.201616	0.856345	0.401073	0.227085
ENSG00000163938	GNL3	DCIV	G protein nucleolar 3 [Source:HGNC Symbol;Acc:HGNC:29931]	protein_coding	0.00157958	0.849949	-0.2182	0.365598	0.138791	0.888964	-0.182884	0.57465	-0.536207	0.00633069	-0.064753	0.79806	-0.151055	0.498026	-0.0852413	0.746354	0.0662686	-0.203544	0.999912	0.0318298	0.98178	0.450965	0.151311
ENSG00000163950	SLBP	DCIV	stem-loop binding protein [Source:HGNC Symbol;Acc:HGNC:10904]	protein_coding	0.0160255	0.699562	-0.101322	0.747467	-0.0889375	0.942069	-0.36639	0.231667	-0.576076	0.00640778	-0.184811	0.439979	0.0195126	0.950015	-0.0851713	0.76732	0.0992431	-0.0958736	0.999912	0.385903	0.627859	0.490905	0.145013
ENSG00000163975	MELTF	DCIV	melanotransferrin [Source:HGNC Symbol;Acc:HGNC:7037]	protein_coding	0.00091973	0.806389	0.918624	3.24325e-07	-0.274355	0.714965	0.209674	0.518193	-0.668802	0.000718581	0.117311	0.616677	0.0216657	0.941909	-0.0163587	0.960479	0.00328454	0.391666	0.999912	-0.188008	0.871317	0.652443	0.0246317
ENSG00000164053	ATRIP	DCIV	ATR interacting protein [Source:HGNC Symbol;Acc:HGNC:33499]	protein_coding	0.000421814	0.19589	-0.277333	0.346755	-0.135022	0.916994	-0.60927	0.064676	-0.764784	0.00137632	-0.467258	NA	-0.297065	0.255522	-0.221091	0.425919	0.0333212	-0.332236	0.999912	0.312205	0.797199	0.543693	0.165127
ENSG00000164292	RHOBTB3	DCIV	Rho related BTB domain containing 3 [Source:HGNC Symbol;Acc:HGNC:18757]	protein_coding	2.62439e-06	0.650187	0.215478	0.552412	-0.0776023	0.962125	-0.71033	0.0539611	-0.95735	0.000324272	0.0930755	0.790519	0.0180001	0.96473	-0.20058	0.540389	0.0789401	0.170678	0.999912	0.72833	0.309727	0.756771	0.066819
ENSG00000164379	FOXQ1	DCIV	forkhead box Q1 [Source:HGNC Symbol;Acc:HGNC:20951]	protein_coding	1.70716e-12	0.100633	-0.396758	0.0592467	-0.240376	0.761964	-0.615719	0.0170556	-1.23632	1.54669e-11	-0.207852	0.338349	-0.41745	0.0385154	-0.27807	0.170703	5.41786e-05	0.032524	0.999912	0.198269	0.856753	0.958247	0.000150219
ENSG00000164548	TRA2A	DCIV	transformer 2 alpha homolog [Source:HGNC Symbol;Acc:HGNC:16645]	protein_coding	0.0184142	0.0227481	-0.160363	0.0896923	-0.0483813	0.91711	-0.324113	0.00307589	-0.362137	1.57615e-05	0.0855863	0.377253	-0.152446	0.0995889	-0.0202554	0.875504	0.0209409	0.133968	0.999912	0.171667	0.588274	0.341882	0.00425563
ENSG00000164610	RP9	DCIV	RP9 pre-mRNA splicing factor [Source:HGNC Symbol;Acc:HGNC:10288]	protein_coding	0.0202845	0.338184	0.145561	0.582273	-0.00590053	0.99585	-0.210132	0.507899	-0.698691	0.000326779	-0.0973307	NA	-0.254734	0.226833	-0.191307	0.388277	0.0637662	-0.0914302	0.999912	-0.0446019	0.977071	0.507383	0.0996824
ENSG00000164649	CDCA7L	DCIV	cell division cycle associated 7 like [Source:HGNC Symbol;Acc:HGNC:30777]	protein_coding	1.92278e-05	0.508702	-0.283863	0.378397	-0.221983	0.856862	-0.563499	0.122167	-1.01674	6.14961e-05	-0.337489	0.23156	-0.0634062	0.860884	-0.150651	0.654299	0.00968119	-0.115506	0.999912	0.500092	0.601912	0.866094	0.0213826
ENSG00000164815	ORC5	DCIV	origin recognition complex subunit 5 [Source:HGNC Symbol;Acc:HGNC:8491]	protein_coding	0.0073833	0.830806	-0.110525	0.671434	-0.106706	0.914018	-0.553406	0.0234315	-0.493329	0.00765225	-0.154749	NA	-0.0476075	0.850755	-0.0820614	0.740184	0.0559876	-0.0480425	0.999912	0.505798	0.294401	0.411267	0.16833
ENSG00000164904	ALDH7A1	DCIV	aldehyde dehydrogenase 7 family member A1 [Source:HGNC Symbol;Acc:HGNC:877]	protein_coding	0.000133282	0.801705	0.146627	0.667366	0.0326862	0.983027	-0.342456	0.345607	-0.975296	3.12673e-05	-0.161964	0.56231	-0.102354	0.734983	-0.159194	0.596041	0.00490493	-0.194651	0.999912	0.240102	0.859482	0.816101	0.0184102
ENSG00000165271	NOL6	DCIV	nucleolar protein 6 [Source:HGNC Symbol;Acc:HGNC:19910]	protein_coding	0.000311584	0.796771	0.0924632	0.772506	0.287047	0.714637	-0.450908	0.125773	-0.282961	0.215997	-0.147668	0.541458	-0.160298	0.501443	-0.164379	0.509994	0.0742682	-0.434715	0.999912	0.290611	0.769544	0.118582	0.796552
ENSG00000165568	AKR1E2	DCIV	aldo-keto reductase family 1 member E2 [Source:HGNC Symbol;Acc:HGNC:23437]	protein_coding	0.0434401	0.661399	-0.430224	0.390051	0.146599	0.951941	-0.583245	0.344663	-0.913986	0.0304726	-0.466071	NA	-0.341646	0.489288	-0.128645	0.828951	0.0863526	-0.61267	0.999912	0.241599	0.93134	0.785341	0.264165
ENSG00000165661	QSOX2	DCIV	quiescin sulfhydryl oxidase 2 [Source:HGNC Symbol;Acc:HGNC:30249]	protein_coding	0.044316	0.915677	0.238847	0.118332	0.136539	0.824285	-0.290879	0.136245	-0.213537	0.148953	-0.0820421	0.612282	-0.0133656	0.948275	-0.0122099	0.958066	0.0372698	-0.218581	0.999912	0.277513	0.570027	0.201327	0.418095
ENSG00000165684	SNAPC4	DCIV	small nuclear RNA activating complex polypeptide 4 [Source:HGNC Symbol;Acc:HGNC:11137]	protein_coding	0.000907378	0.428264	-0.374322	0.0147112	-0.137449	0.842776	-0.319081	0.133186	-0.654158	7.67377e-06	-0.210893	0.205854	-0.137657	0.417332	-0.0431492	0.844027	0.000884659	-0.0734443	0.999912	0.181424	0.814258	0.611009	0.00319384
ENSG00000165689	ENTR1	DCIV	endosome associated trafficking regulator 1 [Source:HGNC Symbol;Acc:HGNC:10667]	protein_coding	1.21944e-06	0.509539	-0.142231	0.649325	0.133518	0.91128	-0.735782	0.0110319	-0.644782	0.00380312	-0.129248	0.624722	-0.30058	0.202945	-0.0721505	0.817415	0.0127472	-0.262765	0.999912	0.435203	0.589188	0.572631	0.0996681
ENSG00000165724	ZMYND19	DCIV	zinc finger MYND-type containing 19 [Source:HGNC Symbol;Acc:HGNC:21146]	protein_coding	0.00149275	0.768777	-0.376297	0.130307	-0.0815327	0.951941	-0.627971	0.0354799	-0.707819	0.00132179	-0.170398	0.506759	-0.0470186	0.880758	-0.15459	0.574392	0.0355989	-0.0888657	0.999912	0.580953	0.339611	0.553229	0.114281
ENSG00000165819	METTL3	DCIV	methyltransferase like 3 [Source:HGNC Symbol;Acc:HGNC:17563]	protein_coding	0.00477891	0.368645	-0.22717	0.517861	-0.144407	0.921031	-0.598052	0.107215	-0.76024	0.00437183	-0.368967	0.205018	-0.290744	0.315017	-0.134299	0.702261	0.078637	-0.22456	0.999912	0.307309	0.823756	0.625941	0.141714
ENSG00000166012	TAF1D	DCIV	TATA-box binding protein associated factor, RNA polymerase I subunit D [Source:HGNC Symbol;Acc:HGNC:28759]	protein_coding	0.00144092	0.680476	-0.443968	0.00553327	-0.101223	0.906132	-0.340104	0.133949	-0.609912	0.000106933	-0.0957122	0.614747	-0.175315	0.318224	-0.0801618	0.707545	0.030282	0.00551085	0.999912	0.164789	0.855797	0.529751	0.0235273
ENSG00000166197	NOLC1	DCIV	nucleolar and coiled-body phosphoprotein 1 [Source:HGNC Symbol;Acc:HGNC:15608]	protein_coding	2.53837e-06	0.956948	0.0202242	0.968446	0.239309	0.857028	-0.661793	0.0889393	-0.631101	0.0286625	0.0331216	0.931473	-0.0856544	0.820745	-0.0515462	0.904666	0.0788688	-0.206188	0.999912	0.576138	0.55609	0.579554	0.211885
ENSG00000166228	PCBD1	DCIV	pterin-4 alpha-carbinolamine dehydratase 1 [Source:HGNC Symbol;Acc:HGNC:8646]	protein_coding	5.96908e-09	0.627649	0.0205167	0.952467	0.293549	0.681795	-0.490747	0.07324	-0.747854	0.000125933	-0.0459537	0.861883	-0.0744327	0.771783	-0.223994	0.299256	0.00198548	-0.339503	0.999912	0.416314	0.536052	0.523859	0.0909279
ENSG00000166394	CYB5R2	DCIV	cytochrome b5 reductase 2 [Source:HGNC Symbol;Acc:HGNC:24376]	protein_coding	0.00615646	0.43811	-0.721884	0.167931	0.181853	0.946124	-0.123134	0.899533	-0.779083	0.108316	-0.401951	NA	-0.304752	0.573268	0.215265	0.724584	0.0514413	-0.583804	0.999912	-0.181619	0.959571	0.994348	0.183851
ENSG00000166441	RPL27A	DCIV	ribosomal protein L27a [Source:HGNC Symbol;Acc:HGNC:10329]	protein_coding	0.00459572	0.408427	-0.31919	0.163025	-0.056123	0.96273	0.00811722	0.986679	-0.713639	0.000297765	-0.0543085	0.840812	-0.16638	0.458994	-0.214976	0.327951	0.0510177	0.00181437	0.999912	-0.174497	0.885802	0.498663	0.114281
ENSG00000166813	KIF7	DCIV	kinesin family member 7 [Source:HGNC Symbol;Acc:HGNC:30497]	protein_coding	7.2563e-07	0.265642	0.350855	0.0598043	-0.122531	0.893704	-0.298741	0.246385	-0.963312	1.15237e-08	-0.179853	NA	-0.0715886	0.747301	-0.294442	0.0847264	0.00378943	-0.0573214	0.999912	0.227152	0.796607	0.66887	0.00674214
ENSG00000167088	SNRPD1	DCIV	small nuclear ribonucleoprotein D1 polypeptide [Source:HGNC Symbol;Acc:HGNC:11158]	protein_coding	0.000283677	0.942022	-0.253582	0.403668	-0.0232107	0.989662	-0.479285	0.164258	-0.786125	0.00106146	-0.110977	0.710591	-0.0968367	0.754222	-0.0955027	0.775364	0.0487556	-0.087766	0.999912	0.382448	0.715457	0.690623	0.0606902
ENSG00000167114	SLC27A4	DCIV	solute carrier family 27 member 4 [Source:HGNC Symbol;Acc:HGNC:10998]	protein_coding	2.69882e-05	0.9914	0.453384	0.099304	0.505369	0.501336	-0.329364	0.394586	-0.464685	0.0764668	0.0128042	0.970321	0.00327157	0.993934	-0.0426466	0.911896	0.0216326	-0.492564	0.999912	0.332636	0.784441	0.422038	0.333347
ENSG00000167136	ENDOG	DCIV	endonuclease G [Source:HGNC Symbol;Acc:HGNC:3346]	protein_coding	0.0538962	0.759101	-0.362551	0.194049	0.0135859	0.9944	-0.0393491	0.944094	-0.586073	0.0173511	-0.122507	NA	-0.196204	0.480155	-0.021109	0.959537	0.06951	-0.136093	0.999912	-0.156855	0.915304	0.564964	0.147024
ENSG00000167325	RRM1	DCIV	ribonucleotide reductase catalytic subunit M1 [Source:HGNC Symbol;Acc:HGNC:10451]	protein_coding	8.81412e-09	0.688923	-0.0326272	0.947356	0.0835879	0.960839	-0.332814	0.464574	-1.13429	5.13237e-05	-0.214951	0.516789	0.0598551	0.882647	-0.15893	0.670982	0.00253367	-0.298539	0.999912	0.392669	0.775855	0.975355	0.0183608
ENSG00000167526	RPL13	DCIV	ribosomal protein L13 [Source:HGNC Symbol;Acc:HGNC:10303]	protein_coding	0.000326011	0.557218	-0.436422	0.125573	-0.199675	0.874458	-0.0333253	0.955562	-1.02232	3.7996e-05	-0.0153384	0.964868	-0.123437	0.692467	-0.23713	0.411453	0.0300952	0.184336	0.999912	-0.0901116	0.963755	0.785192	0.0373076
ENSG00000167552	TUBA1A	DCIV	tubulin alpha 1a [Source:HGNC Symbol;Acc:HGNC:20766]	protein_coding	0.000159183	0.998208	1.56483	0.00137745	0.810733	0.634337	0.136414	0.899533	-0.810359	0.134412	-0.0243425	0.97272	-0.0276809	0.971929	0.0373492	0.965252	0.0848989	-0.835076	0.999912	-0.164095	0.966338	0.847708	0.339081
ENSG00000167656	LY6D	DCIV	lymphocyte antigen 6 family member D [Source:HGNC Symbol;Acc:HGNC:13348]	protein_coding	0.00112617	0.000636059	0.0356478	0.987303	1.67259	0.641605	-0.0196544	0.993356	-0.687921	0.59464	0.324514	NA	2.67319	0.0124358	-0.258188	0.871571	0.0778949	-1.34808	0.999912	2.69284	0.374253	0.429732	0.862992
ENSG00000167693	NXN	DCIV	nucleoredoxin [Source:HGNC Symbol;Acc:HGNC:18008]	protein_coding	7.23363e-07	0.829575	-0.201846	0.402739	0.113215	0.912819	-0.39467	0.148476	-0.821114	1.10969e-05	-0.0940416	0.690411	-0.155996	0.472493	-0.082647	0.752061	0.000416925	-0.207257	0.999912	0.238674	0.807522	0.738467	0.00582269
ENSG00000167700	MFSD3	DCIV	major facilitator superfamily domain containing 3 [Source:HGNC Symbol;Acc:HGNC:25157]	protein_coding	1.87754e-07	0.515695	0.0717969	0.845557	0.0754844	0.95436	-0.713837	0.0172791	-0.921964	3.28869e-05	-0.215726	0.397362	-0.294893	0.224442	-0.182735	0.496445	0.00160582	-0.29121	0.999912	0.418944	0.628414	0.739229	0.0259414
ENSG00000167755	KLK6	DCIV	kallikrein related peptidase 6 [Source:HGNC Symbol;Acc:HGNC:6367]	protein_coding	1.36074e-10	0.147361	0.161603	0.575285	0.345312	0.628199	-0.292919	0.368144	-1.16477	7.74537e-09	0.0467869	0.86901	0.0264597	0.933651	-0.284897	0.197769	2.8104e-05	-0.298526	0.999912	0.319379	0.739466	0.87987	0.00229336
ENSG00000167815	PRDX2	DCIV	peroxiredoxin 2 [Source:HGNC Symbol;Acc:HGNC:9353]	protein_coding	4.19578e-07	0.524261	0.203901	0.22253	0.0873891	0.910182	0.026365	0.935628	-0.630432	5.33271e-06	-0.0513857	0.781099	-0.000388349	0.998599	-0.173656	0.255138	0.00374317	-0.138775	0.999912	-0.0267534	0.979739	0.456777	0.0294334
ENSG00000167840	ZNF232	DCIV	zinc finger protein 232 [Source:HGNC Symbol;Acc:HGNC:13026]	protein_coding	0.00186856	0.771344	-0.107518	0.718453	-0.0244598	0.985564	-0.568011	0.0408877	-0.683399	0.000769282	-0.159258	NA	-0.164638	0.480814	-0.0790341	0.78159	0.0181922	-0.134798	0.999912	0.403373	0.589188	0.604364	0.0507009
ENSG00000168005	SPINDOC	DCIV	spindlin interactor and repressor of chromatin binding [Source:HGNC Symbol;Acc:HGNC:25115]	protein_coding	0.0227122	0.590646	0.377738	0.0354061	0.0364733	0.97379	-0.118389	0.700825	-0.521548	0.00235265	-0.136082	0.486573	0.0560342	0.805307	0.0109224	0.969168	0.00827565	-0.172555	0.999912	0.174423	0.856263	0.53247	0.0354958
ENSG00000168028	RPSA	DCIV	ribosomal protein SA [Source:HGNC Symbol;Acc:HGNC:6502]	protein_coding	0.000172197	0.309363	-0.136437	0.647797	0.150735	0.889531	-0.146139	0.701547	-0.907918	1.02091e-05	-0.0131939	0.963479	-0.0918262	0.730939	-0.233469	0.311819	0.00855576	-0.163929	0.999912	0.0543127	0.974394	0.674448	0.0302344
ENSG00000168066	SF1	DCIV	splicing factor 1 [Source:HGNC Symbol;Acc:HGNC:12950]	protein_coding	0.0416677	2.28014e-05	-0.135005	0.277549	0.166645	0.634337	-0.193641	0.195432	-0.24937	0.0187472	0.104487	0.370021	-0.239022	0.0248211	0.0196099	0.901977	0.0391881	-0.0621587	0.999912	-0.0453816	0.952632	0.26898	0.0982888
ENSG00000168268	NT5DC2	DCIV	5'-nucleotidase domain containing 2 [Source:HGNC Symbol;Acc:HGNC:25717]	protein_coding	2.68177e-07	0.889594	0.220598	0.487066	0.267345	0.796822	-0.341575	0.357161	-1.04751	1.01159e-05	-0.153752	0.587417	-0.0653552	0.844952	-0.062179	0.862433	1.6324e-05	-0.421097	0.999912	0.27622	0.828443	0.985328	0.00319384
ENSG00000168306	ACOX2	DCIV	acyl-CoA oxidase 2 [Source:HGNC Symbol;Acc:HGNC:120]	protein_coding	0.0613143	0.460658	-1.26902	0.0587244	0.625066	0.813732	-0.098781	0.945487	-0.912204	0.17581	-0.50331	NA	0.415599	0.591188	0.136763	0.891169	0.0584356	-1.12838	0.999912	0.51438	0.89121	1.04897	0.34884
ENSG00000168389	MFSD2A	DCIV	major facilitator superfamily domain containing 2A [Source:HGNC Symbol;Acc:HGNC:25897]	protein_coding	0.000220232	0.189565	1.17023	0.00114692	1.00889	0.262272	-0.57609	0.316451	-0.677872	0.0929078	0.237799	NA	0.302922	0.459106	-0.221786	0.635745	0.00675143	-0.77109	0.999912	0.879012	0.452373	0.456086	0.523759
ENSG00000168411	RFWD3	DCIV	ring finger and WD repeat domain 3 [Source:HGNC Symbol;Acc:HGNC:25539]	protein_coding	7.2573e-07	0.709457	0.0153902	0.965947	-0.0308481	0.978152	-0.440932	0.117596	-0.906609	3.20982e-06	-0.0638495	0.807336	0.14168	0.542481	-0.0106349	0.974288	0.000127272	-0.0330015	0.999912	0.582612	0.242881	0.895974	0.000783466
ENSG00000168476	REEP4	DCIV	receptor accessory protein 4 [Source:HGNC Symbol;Acc:HGNC:26176]	protein_coding	8.32201e-08	0.816226	-0.0414348	0.879147	0.0404973	0.969515	-0.308012	0.196183	-0.897259	1.4973e-08	-0.0476378	0.82815	-0.0962467	0.631758	-0.133154	0.499849	5.94224e-05	-0.0881351	0.999912	0.211765	0.802663	0.764106	0.000488433
ENSG00000168734	PKIG	DCIV	cAMP-dependent protein kinase inhibitor gamma [Source:HGNC Symbol;Acc:HGNC:9019]	protein_coding	0.00880175	0.450004	0.0853065	0.851482	-0.322085	0.779564	-0.0409708	0.950424	-0.925311	0.000947361	-0.332613	NA	-0.246583	0.430215	-0.211879	0.534149	0.0580713	-0.0105277	0.999912	-0.205613	0.90719	0.713431	0.10746
ENSG00000168765	GSTM4	DCIV	glutathione S-transferase mu 4 [Source:HGNC Symbol;Acc:HGNC:4636]	protein_coding	7.63564e-06	0.0480081	-0.51533	0.0268199	0.0426686	0.974141	-0.219951	0.551778	-0.967989	8.86028e-06	-0.388441	NA	-0.427839	0.0736654	-0.441176	0.0402228	0.00561264	-0.431109	0.999912	-0.207888	0.876365	0.526813	0.146152
ENSG00000168778	TCTN2	DCIV	tectonic family member 2 [Source:HGNC Symbol;Acc:HGNC:25774]	protein_coding	0.00150532	0.615107	-0.21503	0.207156	-0.323109	0.43251	0.154537	0.513318	-0.51498	0.000387209	-0.142096	NA	-0.0349972	0.867337	-0.137804	0.418562	0.0208918	0.181014	0.999912	-0.189534	0.797432	0.377176	0.103839
ENSG00000168803	ADAL	DCIV	adenosine deaminase like [Source:HGNC Symbol;Acc:HGNC:31853]	protein_coding	0.0215033	0.816226	0.0154209	0.96777	-0.43883	0.505816	-0.77442	0.00571225	-0.760918	0.000350704	0.0660143	NA	-0.106589	0.687366	0.0230051	0.947916	0.0302124	0.504844	0.999912	0.667831	0.191406	0.783923	0.00979406
ENSG00000168924	LETM1	DCIV	leucine zipper and EF-hand containing transmembrane protein 1 [Source:HGNC Symbol;Acc:HGNC:6556]	protein_coding	0.000121505	0.988302	0.0840641	0.781127	0.282424	0.692763	-0.499365	0.0643024	-0.261704	0.22403	-0.0370482	0.887144	-0.0471888	0.863225	-0.00048315	0.998738	0.0235061	-0.319473	0.999912	0.452176	0.465812	0.26122	0.475286
ENSG00000169084	DHRSX	DCIV	dehydrogenase/reductase X-linked [Source:HGNC Symbol;Acc:HGNC:18399]	protein_coding	0.0936282	0.786469	0.349883	0.10674	0.162426	0.863456	-0.102185	0.783201	-0.331268	0.113351	-0.162595	NA	-0.0147797	0.960774	-0.0119605	0.970336	0.0987487	-0.325021	0.999912	0.0874049	0.950935	0.319307	0.358678
ENSG00000169100	SLC25A6	DCIV	solute carrier family 25 member 6 [Source:HGNC Symbol;Acc:HGNC:10992]	protein_coding	0.021211	0.522922	-0.151699	0.55613	0.0303707	0.978046	0.120176	0.73052	-0.542384	0.00485658	-0.0505794	0.845219	-0.19666	0.347118	-0.0854184	0.739476	0.0122673	-0.0809502	0.999912	-0.316836	0.691636	0.456966	0.135558
ENSG00000169136	ATF5	DCIV	activating transcription factor 5 [Source:HGNC Symbol;Acc:HGNC:790]	protein_coding	0.000656541	0.705227	0.285337	0.117444	0.0546957	0.95436	-0.352683	0.127397	-0.513835	0.00167595	-0.0507441	0.810491	-0.17137	0.338317	-0.0389622	0.872489	0.0322602	-0.10544	0.999912	0.181313	0.836569	0.474873	0.0554873
ENSG00000169188	APEX2	DCIV	apurinic/apyrimidinic endodeoxyribonuclease 2 [Source:HGNC Symbol;Acc:HGNC:17889]	protein_coding	0.0771498	0.0387675	0.074634	0.706981	0.138552	0.817257	-0.343414	0.066961	-0.163014	0.281453	0.0651662	0.698689	-0.00364162	0.988394	0.268831	0.0349793	0.00713131	-0.0733861	0.999912	0.339772	0.389867	0.431845	0.0311894
ENSG00000169258	GPRIN1	DCIV	G protein regulated inducer of neurite outgrowth 1 [Source:HGNC Symbol;Acc:HGNC:24835]	protein_coding	1.41919e-05	0.168991	0.0885982	0.754761	0.26946	0.695785	-0.633555	0.0104433	-0.502422	0.00852176	0.342413	NA	0.149285	0.484382	0.0628733	0.812565	0.00318251	0.0729521	0.999912	0.78284	0.0300733	0.565295	0.0454887
ENSG00000169718	DUS1L	DCIV	dihydrouridine synthase 1 like [Source:HGNC Symbol;Acc:HGNC:30086]	protein_coding	0.00159548	0.45417	-0.300646	0.187217	-0.0525674	0.967003	-0.626877	0.0154389	-0.547268	0.00586273	-0.191031	0.388754	-0.259156	0.217814	-0.0898183	0.732722	0.0676809	-0.138464	0.999912	0.367721	0.621178	0.457449	0.150002
ENSG00000170037	CNTROB	DCIV	centrobin, centriole duplication and spindle assembly protein [Source:HGNC Symbol;Acc:HGNC:29616]	protein_coding	0.000432608	0.151159	-0.147186	0.302594	-0.0594862	0.928193	-0.241131	0.152027	-0.612987	6.36728e-08	-0.175407	0.173448	-0.172199	0.17328	-0.208114	0.0739224	0.00308466	-0.11592	0.999912	0.0689319	0.931814	0.404874	0.0183608
ENSG00000170088	TMEM192	DCIV	transmembrane protein 192 [Source:HGNC Symbol;Acc:HGNC:26775]	protein_coding	0.0011885	0.788336	0.102614	0.789819	-0.148672	0.912819	-0.514329	0.150555	-0.928287	0.000189894	-0.218041	NA	-0.0422711	0.908038	-0.0940955	0.785458	0.0161639	-0.0693691	0.999912	0.472057	0.619564	0.834191	0.0227403
ENSG00000170089		DCIV	THO complex 3 (THOC3) pseudogene	transcribed_unprocessed_pseudogene	0.000598635	0.633175	-0.257064	0.197387	-0.0543827	0.956571	-0.380401	0.115205	-0.757465	5.98544e-06	-0.120078	0.549857	-0.071044	0.748193	-0.176884	0.361674	0.0113429	-0.0656952	0.999912	0.309356	0.641896	0.580582	0.020394
ENSG00000170264	FAM161A	DCIV	FAM161 centrosomal protein A [Source:HGNC Symbol;Acc:HGNC:25808]	protein_coding	0.0104178	0.27876	0.210495	0.507408	-0.288842	0.77655	-0.628549	0.0649927	-0.860431	0.00046588	-0.233819	NA	0.0754143	0.818285	-0.293501	0.263232	0.0910145	0.0550228	0.999912	0.703964	0.25635	0.56693	0.156504
ENSG00000170275	CRTAP	DCIV	cartilage associated protein [Source:HGNC Symbol;Acc:HGNC:2379]	protein_coding	3.53977e-06	0.306735	-0.0652353	0.823998	0.0228402	0.985136	-0.210832	0.474621	-0.859446	1.44346e-06	-0.201695	0.323214	-0.144666	0.490424	-0.286611	0.123349	0.00479672	-0.224535	0.999912	0.0661658	0.963755	0.572835	0.0362847
ENSG00000170291	ELP5	DCIV	elongator acetyltransferase complex subunit 5 [Source:HGNC Symbol;Acc:HGNC:30617]	protein_coding	0.0093276	0.690194	-0.0505948	0.853995	0.115605	0.896866	-0.150484	0.601138	-0.557696	0.000989751	-0.0734749	NA	-0.133517	0.495873	-0.149643	0.452244	0.0496882	-0.18908	0.999912	0.0169675	0.988703	0.408053	0.135287
ENSG00000170315	UBB	DCIV	ubiquitin B [Source:HGNC Symbol;Acc:HGNC:12463]	protein_coding	0.000936481	0.609848	0.35481	0.00414258	0.306289	0.344321	-0.106322	0.618601	-0.309198	0.0152858	0.0222561	0.894677	0.04681	0.771608	-0.0904744	0.5536	0.00988867	-0.284033	0.999912	0.153132	0.807522	0.218724	0.31371
ENSG00000170364	SETMAR	DCIV	SET domain and mariner transposase fusion gene [Source:HGNC Symbol;Acc:HGNC:10762]	protein_coding	1.04701e-06	0.946089	0.327349	0.333898	0.235304	0.857747	-0.727758	0.0588083	-0.894032	0.00139692	-0.0872172	NA	-0.114071	0.7475	0.000453016	0.999025	0.00191186	-0.322522	0.999912	0.613687	0.502824	0.894485	0.0294423
ENSG00000170502	NUDT9	DCIV	nudix hydrolase 9 [Source:HGNC Symbol;Acc:HGNC:8056]	protein_coding	0.0806199	0.167957	0.318603	0.07319	0.468153	0.216786	-0.112604	0.705267	0.0258276	0.907355	0.104532	NA	0.176814	0.32202	-0.0770132	0.724284	0.0370877	-0.363621	0.999912	0.289418	0.649741	-0.102841	0.772003
ENSG00000170515	PA2G4	DCIV	proliferation-associated 2G4 [Source:HGNC Symbol;Acc:HGNC:8550]	protein_coding	3.51874e-05	0.846404	-0.187711	0.50945	0.144796	0.900136	-0.582132	0.0468988	-0.726173	0.000684539	-0.0154394	0.958352	-0.0346597	0.91222	-0.143265	0.596251	0.0128377	-0.160235	0.999912	0.547472	0.37092	0.582908	0.0807455
ENSG00000170540	ARL6IP1	DCIV	ADP ribosylation factor like GTPase 6 interacting protein 1 [Source:HGNC Symbol;Acc:HGNC:697]	protein_coding	5.32681e-05	0.57813	-0.191638	0.260742	0.0296101	0.973903	0.0138128	0.968977	-0.626498	6.51018e-06	0.0647118	0.715703	-0.0673597	0.703724	-0.0859377	0.640115	0.00125102	0.0351016	0.999912	-0.0811726	0.934078	0.54056	0.00701938
ENSG00000170734	POLH	DCIV	DNA polymerase eta [Source:HGNC Symbol;Acc:HGNC:9181]	protein_coding	5.38362e-06	0.190524	-0.342347	0.0518516	-0.122037	0.88356	-0.188228	0.474731	-0.911767	9.7978e-09	-0.265737	NA	-0.0929627	0.654123	-0.272987	0.110766	0.00101814	-0.1437	0.999912	0.0952649	0.933824	0.63878	0.00668482
ENSG00000170860	LSM3	DCIV	LSM3 homolog, U6 small nuclear RNA and mRNA degradation associated [Source:HGNC Symbol;Acc:HGNC:17874]	protein_coding	0.0514101	0.752809	-0.25083	0.108434	-0.061535	0.94083	-0.222085	0.289497	-0.514817	0.000205229	-0.0708221	0.684136	-0.0501156	0.788851	-0.111383	0.512981	0.0844343	-0.00928717	0.999912	0.171969	0.810417	0.403434	0.061035
ENSG00000170889	RPS9	DCIV	ribosomal protein S9 [Source:HGNC Symbol;Acc:HGNC:10442]	protein_coding	0.000118847	0.369728	-0.340522	0.121059	0.032365	0.97718	0.0372849	0.933841	-0.842096	1.02575e-05	-0.0602595	0.813265	-0.177558	0.413802	-0.218951	0.305983	0.00238132	-0.0926246	0.999912	-0.214843	0.840781	0.623144	0.0310859
ENSG00000171017	LRRC8E	DCIV	leucine rich repeat containing 8 VRAC subunit E [Source:HGNC Symbol;Acc:HGNC:26272]	protein_coding	0.0206707	0.702434	0.318	0.283665	0.703558	0.216786	-0.0555118	0.919456	-0.0619721	0.849041	0.170301	NA	0.0915899	0.77462	0.219177	0.439876	0.0686552	-0.533257	0.999912	0.147102	0.927891	0.281149	0.553237
ENSG00000171067	C11orf24	DCIV	chromosome 11 open reading frame 24 [Source:HGNC Symbol;Acc:HGNC:1174]	protein_coding	0.000495622	0.961377	0.317002	0.137472	0.369221	0.517946	-0.288652	0.309712	-0.193402	0.368264	0.0813679	0.733463	0.0215517	0.938639	0.0447616	0.872783	0.0892384	-0.287853	0.999912	0.310204	0.698707	0.238164	0.503384
ENSG00000171425	ZNF581	DCIV	zinc finger protein 581 [Source:HGNC Symbol;Acc:HGNC:25017]	protein_coding	0.000144535	0.623211	-0.35677	0.086205	-0.251914	0.733137	0.202122	0.507564	-0.739134	7.98098e-05	0.143335	NA	-0.0438491	0.872834	0.114696	0.644167	7.52627e-06	0.395249	0.999912	-0.245971	0.797199	0.853829	0.00080311
ENSG00000171453	POLR1C	DCIV	RNA polymerase I and III subunit C [Source:HGNC Symbol;Acc:HGNC:20194]	protein_coding	0.000134608	0.597731	-0.0853588	0.785038	0.270596	0.726535	-0.324373	0.283147	-0.528854	0.0103555	-0.117701	0.626963	-0.246128	0.263075	-0.178146	0.452244	0.0481974	-0.388297	0.999912	0.078245	0.962205	0.350707	0.323687
ENSG00000171490	RSL1D1	DCIV	ribosomal L1 domain containing 1 [Source:HGNC Symbol;Acc:HGNC:24534]	protein_coding	0.00185724	0.863953	-0.122844	0.67971	0.0561747	0.966169	-0.381646	0.202578	-0.65127	0.00161738	-0.0879163	0.737831	-0.145323	0.546516	-0.0711016	0.807595	0.037446	-0.144091	0.999912	0.236323	0.827705	0.580168	0.0678633
ENSG00000171492	LRRC8D	DCIV	leucine rich repeat containing 8 VRAC subunit D [Source:HGNC Symbol;Acc:HGNC:16992]	protein_coding	6.5281e-07	0.821697	0.369761	0.0336744	0.14093	0.858625	-0.902999	6.76387e-06	-0.296996	0.0929748	0.121452	NA	0.115822	0.546751	0.0348729	0.888654	2.18844e-06	-0.0194781	0.999912	1.01882	5.34849e-05	0.331868	0.23414
ENSG00000171858	RPS21	DCIV	ribosomal protein S21 [Source:HGNC Symbol;Acc:HGNC:10409]	protein_coding	0.00013883	0.661255	-0.274123	0.287151	-0.0671636	0.956844	-0.0503219	0.915557	-0.914959	1.1135e-05	-0.0291109	0.919469	-0.141977	0.571967	-0.168427	0.510273	0.00517245	0.0380526	0.999912	-0.0916557	0.95389	0.746532	0.0148893
ENSG00000171863	RPS7	DCIV	ribosomal protein S7 [Source:HGNC Symbol;Acc:HGNC:10440]	protein_coding	0.000559455	0.598432	-0.299403	0.14954	-0.0319948	0.97624	-0.0958775	0.781632	-0.847464	1.62067e-06	-0.0257319	0.917461	-0.0608931	0.80283	-0.150615	0.483308	0.00292167	0.00626281	0.999912	0.0349843	0.979101	0.696848	0.00635027
ENSG00000171914	TLN2	DCIV	talin 2 [Source:HGNC Symbol;Acc:HGNC:15447]	protein_coding	0.00847344	0.127306	0.261351	0.327269	0.307013	0.707281	-0.0294983	0.954292	-0.591799	0.00842504	0.0723365	NA	0.270242	0.249529	-0.149511	0.584543	0.096401	-0.234676	0.999912	0.299741	0.776613	0.442288	0.232714
ENSG00000171960	PPIH	DCIV	peptidylprolyl isomerase H [Source:HGNC Symbol;Acc:HGNC:14651]	protein_coding	0.00181625	0.708416	-0.340558	0.296631	-0.08302	0.957539	-0.435276	0.279659	-0.919963	0.000633163	-0.223683	NA	-0.197562	0.533422	-0.230376	0.471249	0.0985718	-0.140663	0.999912	0.237714	0.885802	0.689587	0.107532
ENSG00000172059	KLF11	DCIV	Kruppel like factor 11 [Source:HGNC Symbol;Acc:HGNC:11811]	protein_coding	0.0384258	0.709177	-0.185672	0.627241	0.0693425	0.968397	0.335635	0.434049	-0.461546	0.113581	0.197729	NA	-0.0407011	0.920028	0.0693224	0.864192	0.0897539	0.128387	0.999912	-0.376337	0.775262	0.530868	0.253179
ENSG00000172167	MTBP	DCIV	MDM2 binding protein [Source:HGNC Symbol;Acc:HGNC:7417]	protein_coding	0.000268167	0.636095	-0.152859	0.737486	-0.247166	0.87247	-0.38029	0.432069	-1.16613	0.000139318	-0.262807	NA	0.0913215	0.828024	-0.0565676	0.905677	0.0132189	-0.015641	0.999912	0.471611	0.731858	1.10956	0.0122214
ENSG00000172175	MALT1	DCIV	MALT1 paracaspase [Source:HGNC Symbol;Acc:HGNC:6819]	protein_coding	1.87129e-06	0.889383	0.201599	0.566821	-0.129116	0.928723	-0.717095	0.0420035	-0.939783	0.000251248	-0.0971547	0.771148	-0.160779	0.599797	-0.0243253	0.954764	0.0143232	0.0319616	0.999912	0.556316	0.522818	0.915458	0.0139179
ENSG00000172269	DPAGT1	DCIV	dolichyl-phosphate N-acetylglucosaminephosphotransferase 1 [Source:HGNC Symbol;Acc:HGNC:2995]	protein_coding	0.0465772	0.203872	0.15552	0.452396	0.359857	0.409483	-0.132083	0.635095	-0.0625107	0.762409	-0.105898	0.573862	-0.0176442	0.941909	-0.269714	0.0902637	0.0495155	-0.465754	0.999912	0.114438	0.908491	-0.207203	0.493919
ENSG00000172270	BSG	DCIV	basigin (Ok blood group) [Source:HGNC Symbol;Acc:HGNC:1116]	protein_coding	0.00146323	0.585318	0.0878289	0.682775	0.067342	0.937858	0.0243177	0.944667	-0.542755	0.000225489	-0.00207546	0.993169	-0.0555025	0.773623	-0.146268	0.38647	0.0349813	-0.0694175	0.999912	-0.0798202	0.93593	0.396487	0.0879493
ENSG00000172301	COPRS	DCIV	coordinator of PRMT5 and differentiation stimulator [Source:HGNC Symbol;Acc:HGNC:28848]	protein_coding	0.00229941	0.829413	-0.0104925	0.97963	-0.0388517	0.975981	-0.476524	0.117596	-0.764377	0.000367515	-0.00834327	NA	-0.139151	0.587068	-0.094298	0.747579	0.059686	0.0305083	0.999912	0.337373	0.726447	0.670079	0.0376671
ENSG00000172366	MCRIP2	DCIV	MAPK regulated corepressor interacting protein 2 [Source:HGNC Symbol;Acc:HGNC:14142]	protein_coding	0.000157059	0.0989709	-0.562561	0.0162451	0.00994348	0.995216	-0.539033	0.090118	-0.928521	3.40215e-05	-0.329544	NA	-0.458055	0.0636105	-0.273631	0.276964	0.00692527	-0.339488	0.999912	0.0809786	0.963755	0.65489	0.0630966
ENSG00000172456	FGGY	DCIV	FGGY carbohydrate kinase domain containing [Source:HGNC Symbol;Acc:HGNC:25610]	protein_coding	0.00689202	0.271567	0.317407	0.153212	0.401626	0.493826	-0.396435	0.169521	-0.584579	0.00405248	-0.0331889	NA	-0.00448238	0.989957	-0.25598	0.219909	0.00609463	-0.434815	0.999912	0.391953	0.590169	0.328599	0.356288
ENSG00000172922	RNASEH2C	DCIV	ribonuclease H2 subunit C [Source:HGNC Symbol;Acc:HGNC:24116]	protein_coding	4.58774e-07	0.158637	-0.0629602	0.831174	0.0540402	0.960892	-0.42162	0.104462	-0.969868	4.86456e-08	-0.213386	0.296982	-0.160626	0.439179	-0.335228	0.0632168	0.000766609	-0.267427	0.999912	0.260994	0.765807	0.63464	0.0181902
ENSG00000173085	COQ2	DCIV	coenzyme Q2, polyprenyltransferase [Source:HGNC Symbol;Acc:HGNC:25223]	protein_coding	0.000263827	0.846479	-0.184811	0.615119	0.0847149	0.95595	-0.412619	0.297672	-0.860849	0.00113674	-0.203754	NA	-0.0622964	0.867559	-0.0662934	0.866518	0.00957465	-0.288469	0.999912	0.350322	0.788731	0.794556	0.0467251
ENSG00000173456	RNF26	DCIV	ring finger protein 26 [Source:HGNC Symbol;Acc:HGNC:14646]	protein_coding	8.35246e-07	0.170339	-0.036746	0.874069	-0.0220091	0.978046	-0.239084	0.24921	-0.796431	2.62178e-09	-0.0650967	0.708288	-0.124217	0.428091	-0.258987	0.0565762	0.00289133	-0.0430876	0.999912	0.114867	0.893934	0.537444	0.00645522
ENSG00000173726	TOMM20	DCIV	translocase of outer mitochondrial membrane 20 [Source:HGNC Symbol;Acc:HGNC:20947]	protein_coding	0.0630607	0.77257	-0.676227	1.06146e-07	-0.135704	0.832493	0.0483564	0.866726	-0.410337	0.00380312	0.0377652	0.844915	-0.0690692	0.692729	-0.0449638	0.82339	0.0483325	0.173469	0.999912	-0.117426	0.891144	0.365374	0.0996242
ENSG00000173905	GOLIM4	DCIV	golgi integral membrane protein 4 [Source:HGNC Symbol;Acc:HGNC:15448]	protein_coding	0.00019127	0.236444	0.944784	3.01154e-05	0.63775	0.286907	-0.398435	0.271398	-0.292905	0.279211	0.190242	0.496103	0.0331273	0.927368	-0.200431	0.48133	0.0767826	-0.447508	0.999912	0.431563	0.646801	0.0924742	0.870351
ENSG00000173950	XXYLT1	DCIV	xyloside xylosyltransferase 1 [Source:HGNC Symbol;Acc:HGNC:26639]	protein_coding	0.00129734	0.642094	0.229725	0.138514	0.0344937	0.968647	-0.561322	0.00117244	-0.342166	0.0149935	-0.0500598	0.777962	0.0172713	0.933599	-0.131821	0.397731	0.0018004	-0.0845536	0.999912	0.578594	0.0274495	0.210345	0.395447
ENSG00000174442	ZWILCH	DCIV	zwilch kinetochore protein [Source:HGNC Symbol;Acc:HGNC:25468]	protein_coding	1.21944e-06	0.961377	0.0645932	0.913062	0.158959	0.938526	-0.539484	0.313271	-1.09024	0.00224371	-0.143433	NA	-0.0446265	0.933599	-0.120096	0.810153	0.0313607	-0.302392	0.999912	0.494857	0.769544	0.970145	0.07785
ENSG00000174444	RPL4	DCIV	ribosomal protein L4 [Source:HGNC Symbol;Acc:HGNC:10353]	protein_coding	0.00343878	0.752087	-0.155774	0.531541	0.0773636	0.94285	-0.0276841	0.949744	-0.71506	9.17112e-05	-0.0269099	0.914936	-0.0484335	0.85023	-0.119129	0.611117	0.00873125	-0.104274	0.999912	-0.0207495	0.987677	0.595931	0.0295347
ENSG00000174516	PELI3	DCIV	pellino E3 ubiquitin protein ligase family member 3 [Source:HGNC Symbol;Acc:HGNC:30010]	protein_coding	0.0361043	0.719649	-0.391572	0.0755693	-0.499859	0.351231	-0.344384	0.248933	-0.766308	0.000131455	-0.149127	NA	-0.160596	0.501443	-0.100183	0.716109	0.0831902	0.350733	0.999912	0.183789	0.883221	0.666125	0.026429
ENSG00000174684	B4GAT1	DCIV	beta-1,4-glucuronyltransferase 1 [Source:HGNC Symbol;Acc:HGNC:15685]	protein_coding	4.68124e-08	0.0852716	0.262974	0.216298	0.000599967	0.999595	-0.76343	0.000754968	-0.659262	0.000259565	-0.225469	0.256524	-0.304977	0.112701	-0.412608	0.0116701	0.040342	-0.226069	0.999912	0.458453	0.386795	0.246655	0.468028
ENSG00000174744	BRMS1	DCIV	BRMS1 transcriptional repressor and anoikis regulator [Source:HGNC Symbol;Acc:HGNC:17262]	protein_coding	0.00811521	0.795886	-0.112396	0.694637	0.216441	0.799043	-0.405692	0.150292	-0.368443	0.0770345	-0.110549	0.64329	-0.165776	0.457308	-0.0876586	0.742821	0.0882211	-0.326991	0.999912	0.239917	0.81208	0.280784	0.438253
ENSG00000174748	RPL15	DCIV	ribosomal protein L15 [Source:HGNC Symbol;Acc:HGNC:10306]	protein_coding	0.0118104	0.628369	-0.124155	0.588054	0.0427036	0.968397	0.116875	0.697637	-0.533798	0.00134082	-0.00970002	0.965884	-0.0927107	0.646226	-0.122136	0.5502	0.0239793	-0.0524037	0.999912	-0.209586	0.803782	0.411662	0.120925
ENSG00000174996	KLC2	DCIV	kinesin light chain 2 [Source:HGNC Symbol;Acc:HGNC:20716]	protein_coding	0.000899123	0.931659	0.263102	0.311708	0.233654	0.800203	-0.333261	0.299001	-0.507116	0.021289	-0.0565729	0.845234	-0.0268872	0.933599	0.0609668	0.842738	0.0115733	-0.290227	0.999912	0.306374	0.757397	0.568083	0.089132
ENSG00000175061	SNHG29	DCIV	small nucleolar RNA host gene 29 [Source:HGNC Symbol;Acc:HGNC:28619]	lncRNA	5.29554e-06	0.232287	-0.0913039	0.72411	0.0160128	0.99011	0.128971	0.677732	-0.799965	2.46352e-06	0.126768	0.532489	-0.0459424	0.849523	-0.151731	0.457264	0.000870215	0.110755	0.999912	-0.174914	0.860199	0.648234	0.00882707
ENSG00000175216	CKAP5	DCIV	cytoskeleton associated protein 5 [Source:HGNC Symbol;Acc:HGNC:28959]	protein_coding	3.39533e-08	0.900725	0.0816843	0.835003	0.201522	0.863515	-0.176496	0.685596	-0.894974	0.000199166	-0.0358634	0.913516	0.0527629	0.877049	-0.104214	0.753956	0.00597029	-0.237385	0.999912	0.229259	0.874009	0.79076	0.0271681
ENSG00000175455	CCDC14	DCIV	coiled-coil domain containing 14 [Source:HGNC Symbol;Acc:HGNC:25766]	protein_coding	0.000103807	0.516935	-0.483382	0.00315847	-0.403535	0.356172	-0.780708	8.76385e-05	-0.641781	8.37362e-05	-0.179774	0.33166	0.0177213	0.944085	-0.105583	0.61697	0.00175779	0.223761	0.999912	0.798429	0.00533479	0.536198	0.0283368
ENSG00000175592	FOSL1	DCIV	FOS like 1, AP-1 transcription factor subunit [Source:HGNC Symbol;Acc:HGNC:13718]	protein_coding	6.12613e-09	0.776451	-0.0669665	0.931158	0.87273	0.529756	0.237559	0.784346	-0.912786	0.0567754	0.170994	0.77176	-0.131757	0.832912	0.265292	0.654517	0.00710832	-0.701736	0.999912	-0.369317	0.896859	1.17808	0.101156
ENSG00000175756	AURKAIP1	DCIV	aurora kinase A interacting protein 1 [Source:HGNC Symbol;Acc:HGNC:24114]	protein_coding	0.00135157	0.873805	-0.218471	0.357195	0.0702833	0.951941	-0.302438	0.289845	-0.689764	0.000265957	-0.0495332	0.848306	-0.113466	0.623697	-0.0897991	0.726107	0.017456	-0.119817	0.999912	0.188972	0.861977	0.599965	0.0346182
ENSG00000175768	TOMM5	DCIV	translocase of outer mitochondrial membrane 5 [Source:HGNC Symbol;Acc:HGNC:31369]	protein_coding	1.57625e-06	0.386558	-0.0925515	0.718232	0.131234	0.88127	-0.44667	0.0632094	-0.657891	0.000133307	-0.0116221	0.961154	-0.050606	0.833015	-0.250902	0.168158	0.0360893	-0.142856	0.999912	0.396064	0.479471	0.406989	0.15083
ENSG00000175792	RUVBL1	DCIV	RuvB like AAA ATPase 1 [Source:HGNC Symbol;Acc:HGNC:10474]	protein_coding	2.06929e-05	0.852466	-0.0585744	0.885674	0.178536	0.885806	-0.536174	0.121072	-0.832765	0.000637136	-0.16013	0.57698	-0.0930316	0.769605	-0.153969	0.621059	0.0056684	-0.338666	0.999912	0.443142	0.639729	0.678795	0.0729195
ENSG00000175832	ETV4	DCIV	ETS variant transcription factor 4 [Source:HGNC Symbol;Acc:HGNC:3493]	protein_coding	9.89447e-08	0.505907	-0.365588	0.112328	0.0843395	0.94285	-0.416241	0.157777	-0.991778	6.40981e-07	-0.115297	0.643626	-0.209862	0.354591	0.0334237	0.918208	1.65227e-06	-0.199637	0.999912	0.206379	0.860199	1.0252	0.000116674
ENSG00000175984	DENND2C	DCIV	DENN domain containing 2C [Source:HGNC Symbol;Acc:HGNC:24748]	protein_coding	0.0368515	0.732203	1.10761	0.000147968	0.612982	0.521943	0.405093	0.406819	-0.666744	0.0638748	0.166453	NA	0.103859	0.778138	-0.0899105	0.822526	0.0707867	-0.446529	0.999912	-0.301235	0.861598	0.576834	0.305635
ENSG00000176014	TUBB6	DCIV	tubulin beta 6 class V [Source:HGNC Symbol;Acc:HGNC:20776]	protein_coding	7.11432e-06	0.253253	-0.0771857	0.862345	0.14963	0.920065	0.165519	0.740345	-0.992105	0.000225042	0.363802	0.221562	0.111587	0.748035	-0.0311536	0.944418	0.0103503	0.214172	0.999912	-0.0539328	0.977955	0.960951	0.0137659
ENSG00000176102	CSTF3	DCIV	cleavage stimulation factor subunit 3 [Source:HGNC Symbol;Acc:HGNC:2485]	protein_coding	0.0163227	0.536055	-0.018002	0.952949	0.0803525	0.93608	-0.351938	0.162398	-0.366455	0.0450622	-0.242847	NA	-0.0611032	0.794765	-0.13035	0.545698	0.0429606	-0.323199	0.999912	0.290835	0.696976	0.236105	0.473149
ENSG00000176244	ACBD7	DCIV	acyl-CoA binding domain containing 7 [Source:HGNC Symbol;Acc:HGNC:17715]	protein_coding	0.000256677	0.77974	0.225023	0.774109	0.118284	0.972935	-0.303653	0.749632	-1.29305	0.016066	-0.341244	NA	-0.446205	0.442662	-0.0802459	0.921055	0.0754583	-0.459528	0.999912	-0.142553	0.973091	1.2128	0.149409
ENSG00000176894	PXMP2	DCIV	peroxisomal membrane protein 2 [Source:HGNC Symbol;Acc:HGNC:9716]	protein_coding	0.000702885	0.793097	-0.202407	0.372686	0.000980732	0.999595	-0.527262	0.0329167	-0.596695	0.00107303	-0.0617964	NA	-0.157544	0.450762	-0.121108	0.602149	0.0686552	-0.0627772	0.999912	0.369718	0.572115	0.475587	0.0996242
ENSG00000176978	DPP7	DCIV	dipeptidyl peptidase 7 [Source:HGNC Symbol;Acc:HGNC:14892]	protein_coding	1.34062e-05	0.138251	-0.338638	0.107925	-0.333435	0.576653	-0.124104	0.718959	-0.911837	5.79278e-07	-0.180143	0.397945	-0.310325	0.119632	-0.315508	0.0917414	0.00775179	0.153292	0.999912	-0.186221	0.863096	0.596329	0.0332504
ENSG00000177192	PUS1	DCIV	pseudouridine synthase 1 [Source:HGNC Symbol;Acc:HGNC:15508]	protein_coding	5.41011e-06	0.565723	-0.49025	0.134263	0.0159233	0.994425	-0.842838	0.0306	-0.929843	0.00131019	-0.2509	0.449445	-0.35736	0.254776	-0.17924	0.628894	0.0315193	-0.266824	0.999912	0.485477	0.690386	0.750603	0.0997898
ENSG00000177302	TOP3A	DCIV	DNA topoisomerase III alpha [Source:HGNC Symbol;Acc:HGNC:11992]	protein_coding	0.020196	0.841242	0.00818387	0.974557	0.0303996	0.972965	-0.218293	0.278479	-0.369709	0.00691686	-0.0664574	0.69009	0.0374111	0.842034	-0.0593781	0.746354	0.0721212	-0.0968571	0.999912	0.255704	0.618504	0.31033	0.158069
ENSG00000177426	TGIF1	DCIV	TGFB induced factor homeobox 1 [Source:HGNC Symbol;Acc:HGNC:11776]	protein_coding	0.000231048	0.00806846	0.189231	0.398692	0.0701029	0.947575	-0.362345	0.154793	-0.70804	5.17839e-05	0.107025	0.611874	-0.342552	0.0672285	-0.068902	0.780671	0.00822537	0.036922	0.999912	0.0197933	0.98783	0.639138	0.0119451
ENSG00000177469	CAVIN1	DCIV	caveolae associated protein 1 [Source:HGNC Symbol;Acc:HGNC:9688]	protein_coding	1.23656e-05	0.683591	0.72833	0.0768537	0.348666	0.84032	0.754598	0.160929	-0.977512	0.0111963	-0.129546	0.791907	-0.0370141	0.947864	-0.330355	0.450714	0.0177038	-0.478212	0.999912	-0.791612	0.536052	0.647157	0.327832
ENSG00000177556	ATOX1	DCIV	antioxidant 1 copper chaperone [Source:HGNC Symbol;Acc:HGNC:798]	protein_coding	0.000262942	0.828151	-0.295326	0.329532	0.190808	0.878985	-0.417562	0.253261	-0.692352	0.005585	-0.163244	0.573152	-0.0790207	0.812837	-0.175037	0.56733	0.0383821	-0.354053	0.999912	0.338541	0.776678	0.517315	0.208002
ENSG00000177595	PIDD1	DCIV	p53-induced death domain protein 1 [Source:HGNC Symbol;Acc:HGNC:16491]	protein_coding	1.02582e-05	0.0663555	-0.293155	0.228334	-0.328377	0.642679	-0.708778	0.00847196	-0.995323	7.00891e-07	-0.405241	NA	-0.244764	0.279032	-0.406392	0.0403048	0.0334186	-0.0768634	0.999912	0.464013	0.488834	0.588931	0.0650136
ENSG00000177733	HNRNPA0	DCIV	heterogeneous nuclear ribonucleoprotein A0 [Source:HGNC Symbol;Acc:HGNC:5030]	protein_coding	0.00172714	0.886738	-0.00652588	0.981341	0.14246	0.822768	-0.10695	0.67015	-0.427691	0.00275866	0.0795562	0.64329	0.00232134	0.992357	0.00510364	0.981296	0.0303873	-0.062904	0.999912	0.109272	0.900705	0.432795	0.0422215
ENSG00000177788		DCIV	novel transcript	lncRNA	0.00210393	0.680203	-0.798894	6.1064e-05	-0.00083856	0.999595	-0.631996	0.0259562	-0.447566	0.0419655	-0.13955	NA	-0.130717	0.616307	0.0701502	0.818031	0.037446	-0.138711	0.999912	0.501279	0.449587	0.517717	0.128436
ENSG00000178035	IMPDH2	DCIV	inosine monophosphate dehydrogenase 2 [Source:HGNC Symbol;Acc:HGNC:6053]	protein_coding	3.31113e-06	0.747799	-0.0318299	0.92337	0.297806	0.663925	-0.160175	0.635095	-0.885936	3.06915e-06	-0.026759	0.919254	0.00605828	0.986126	-0.133053	0.585676	5.80988e-05	-0.324565	0.999912	0.166233	0.891065	0.752883	0.00583328
ENSG00000178105	DDX10	DCIV	DEAD-box helicase 10 [Source:HGNC Symbol;Acc:HGNC:2735]	protein_coding	0.000174333	0.539981	0.254481	0.439301	0.185042	0.888522	-0.803612	0.0191462	-0.402215	0.147821	-0.25057	0.386181	-0.311777	0.261401	-0.115035	0.739801	0.0516628	-0.435612	0.999912	0.491835	0.616032	0.28718	0.564412
ENSG00000178295	GEN1	DCIV	GEN1 Holliday junction 5' flap endonuclease [Source:HGNC Symbol;Acc:HGNC:26881]	protein_coding	0.000123402	0.938779	-0.298746	0.328054	-0.138946	0.918508	-0.530335	0.133949	-0.87983	0.000375646	-0.0463452	0.890068	0.0607221	0.862256	-0.0605596	0.870685	0.0333264	0.092601	0.999912	0.591057	0.441802	0.81927	0.0251164
ENSG00000178409	BEND3	DCIV	BEN domain containing 3 [Source:HGNC Symbol;Acc:HGNC:23040]	protein_coding	0.00627736	0.832883	0.427153	0.101425	0.163877	0.8951	-0.751503	0.0181962	-0.414164	0.100468	-0.18565	NA	-0.0914781	0.762491	-0.103335	0.744435	0.0147376	-0.349527	0.999912	0.660025	0.292875	0.310828	0.482472
ENSG00000178531	CTXN1	DCIV	cortexin 1 [Source:HGNC Symbol;Acc:HGNC:31108]	protein_coding	0.00107601	0.950764	0.494879	0.16853	0.273921	0.851348	-0.641989	0.154807	-0.856618	0.00748003	0.085586	NA	-0.0385808	0.93419	0.0560114	0.90739	0.0235061	-0.188335	0.999912	0.603408	0.609046	0.91263	0.0560343
ENSG00000178752	ERFE	DCIV	erythroferrone [Source:HGNC Symbol;Acc:HGNC:26727]	protein_coding	0.00136536	0.706712	0.13768	0.779991	-0.206887	0.903076	0.430216	0.379627	-0.565041	0.0963913	0.0921587	NA	0.301552	0.391602	0.266174	0.475377	0.0986238	0.299046	0.999912	-0.128664	0.959131	0.831215	0.0978406
ENSG00000178896	EXOSC4	DCIV	exosome component 4 [Source:HGNC Symbol;Acc:HGNC:18189]	protein_coding	0.00165523	0.795799	-0.132303	0.676749	0.176065	0.872567	-0.550254	0.0722854	-0.541019	0.0168561	-0.0727308	0.800893	-0.178384	0.479161	-0.0243881	0.946988	0.0355989	-0.248796	0.999912	0.371869	0.688345	0.516631	0.148442
ENSG00000178921	PFAS	DCIV	phosphoribosylformylglycinamidine synthase [Source:HGNC Symbol;Acc:HGNC:8863]	protein_coding	3.43781e-06	0.679638	-0.287002	0.352949	-0.0541838	0.973086	-0.455919	0.208061	-0.899123	0.000268054	-0.255486	0.361135	-0.101094	0.751458	-0.217852	0.45403	0.0335303	-0.201303	0.999912	0.354825	0.760467	0.681271	0.07785
ENSG00000178952	TUFM	DCIV	Tu translation elongation factor, mitochondrial [Source:HGNC Symbol;Acc:HGNC:12420]	protein_coding	0.000237372	0.948157	-0.0433029	0.900415	0.259947	0.749121	-0.283188	0.371559	-0.479521	0.0236683	-0.0754817	0.777962	-0.0401731	0.891983	-0.0977979	0.721421	0.0458453	-0.335429	0.999912	0.243015	0.819788	0.381723	0.279478
ENSG00000179029	TMEM107	DCIV	transmembrane protein 107 [Source:HGNC Symbol;Acc:HGNC:28128]	protein_coding	0.00117691	0.0714888	-0.0311957	0.91335	-0.398486	0.404176	-0.246866	0.348013	-0.895321	1.17714e-07	-0.201904	NA	-0.217069	0.255522	-0.377799	0.0196886	0.0991508	0.196581	0.999912	0.0297975	0.981026	0.517521	0.0526025
ENSG00000179051	RCC2	DCIV	regulator of chromosome condensation 2 [Source:HGNC Symbol;Acc:HGNC:30297]	protein_coding	3.38612e-05	0.911664	0.144365	0.586372	0.163113	0.858803	-0.489752	0.0661402	-0.462984	0.0198051	-0.0527479	0.840695	-0.122845	0.590076	-0.0508086	0.858082	0.0424376	-0.215861	0.999912	0.366907	0.617478	0.412175	0.197336
ENSG00000179091	CYC1	DCIV	cytochrome c1 [Source:HGNC Symbol;Acc:HGNC:2579]	protein_coding	0.000556678	0.972389	-0.16712	0.555692	0.217581	0.811768	-0.417213	0.165389	-0.559386	0.00869681	-0.0554773	0.845816	-0.0511456	0.861907	-0.0753511	0.798962	0.0235896	-0.273058	0.999912	0.366067	0.6585	0.484035	0.155684
ENSG00000179241	LDLRAD3	DCIV	low density lipoprotein receptor class A domain containing 3 [Source:HGNC Symbol;Acc:HGNC:27046]	protein_coding	0.0950366	0.845261	0.929724	0.00454677	0.381036	0.779564	-0.336005	0.546779	-0.779796	0.0256995	-0.00698522	NA	0.144461	0.721059	0.102139	0.82339	0.019425	-0.388021	0.999912	0.480466	0.754257	0.881935	0.0911288
ENSG00000179387	ELMOD2	DCIV	ELMO domain containing 2 [Source:HGNC Symbol;Acc:HGNC:28111]	protein_coding	0.0752856	0.935546	0.330925	0.037743	-0.0118262	0.992884	-0.365073	0.0859903	0.159256	0.350175	0.0722948	NA	0.0608419	0.752616	0.0640902	0.754481	0.0683819	0.084121	0.999912	0.425915	0.282104	-0.0951662	0.770681
ENSG00000179409	GEMIN4	DCIV	gem nuclear organelle associated protein 4 [Source:HGNC Symbol;Acc:HGNC:15717]	protein_coding	8.451e-05	0.677255	-0.0957342	0.765013	0.219651	0.80679	-0.369441	0.230116	-0.714878	0.000611047	-0.0376984	0.894634	-0.198968	0.392887	-0.0205919	0.952897	0.00255828	-0.25735	0.999912	0.170473	0.89562	0.694286	0.0235471
ENSG00000179588	ZFPM1	DCIV	zinc finger protein, FOG family member 1 [Source:HGNC Symbol;Acc:HGNC:19762]	protein_coding	0.0314079	0.127043	0.773227	0.000746862	0.0918451	0.949875	-0.625042	0.0608839	-0.626885	0.0108138	-0.360963	NA	-0.310906	0.220894	-0.147783	0.621694	0.0169978	-0.452809	0.999912	0.314136	0.796202	0.479102	0.234334
ENSG00000179958	DCTPP1	DCIV	dCTP pyrophosphatase 1 [Source:HGNC Symbol;Acc:HGNC:28777]	protein_coding	0.00130518	0.902838	0.140126	0.722795	0.186144	0.894914	-0.66218	0.0748366	-0.44601	0.118912	-0.173053	0.580261	-0.0769861	0.833745	-0.104211	0.779525	0.0598723	-0.359196	0.999912	0.585194	0.508365	0.3418	0.498185
ENSG00000179988	PSTK	DCIV	phosphoseryl-tRNA kinase [Source:HGNC Symbol;Acc:HGNC:28578]	protein_coding	0.0582424	0.562935	0.186774	0.457612	0.178239	0.848716	-0.414684	0.151989	-0.538014	0.00868194	-0.215977	NA	-0.18559	0.409779	-0.09307	0.726107	0.0115972	-0.394216	0.999912	0.229094	0.831623	0.444944	0.17694
ENSG00000180806	HOXC9	DCIV	homeobox C9 [Source:HGNC Symbol;Acc:HGNC:5130]	protein_coding	0.0272428	0.620428	-0.145653	0.566964	-0.228977	0.770507	-0.312459	0.267869	-0.838262	8.78146e-06	-0.141633	NA	0.0163861	0.955504	-0.123637	0.615316	0.0203333	0.0873438	0.999912	0.328845	0.669233	0.714625	0.00929796
ENSG00000181163	NPM1	DCIV	nucleophosmin 1 [Source:HGNC Symbol;Acc:HGNC:7910]	protein_coding	6.94963e-05	0.889383	-0.288077	0.316438	0.0069757	0.996036	-0.36952	0.294859	-0.906181	9.23227e-05	-0.0480818	0.877329	0.00954041	0.980085	-0.124335	0.687794	0.0185273	-0.0550576	0.999912	0.37906	0.708994	0.781846	0.0228951
ENSG00000181873	IBA57	DCIV	iron-sulfur cluster assembly factor IBA57 [Source:HGNC Symbol;Acc:HGNC:27302]	protein_coding	0.026012	0.790533	-0.196692	0.159787	0.310863	0.313941	0.114321	0.571873	-0.257679	0.0429207	0.0146405	NA	-0.0800248	0.604607	0.0287064	0.880488	0.000811301	-0.296223	0.999912	-0.194345	0.720736	0.286386	0.154137
ENSG00000182054	IDH2	DCIV	isocitrate dehydrogenase (NADP(+)) 2 [Source:HGNC Symbol;Acc:HGNC:5383]	protein_coding	0.0954846	0.528093	0.124983	0.553348	0.14647	0.837818	0.0703976	0.81578	-0.266282	0.110296	0.0141783	0.948213	0.186964	0.26657	0.100143	0.61135	0.0919927	-0.132292	0.999912	0.116566	0.906382	0.366425	0.146557
ENSG00000182199	SHMT2	DCIV	serine hydroxymethyltransferase 2 [Source:HGNC Symbol;Acc:HGNC:10852]	protein_coding	0.0228465	0.918603	-0.376882	0.163935	0.116559	0.928723	-0.246125	0.525117	-0.515122	0.0351117	-0.0253169	0.939052	-0.0595103	0.855619	0.0730498	0.826043	0.0951856	-0.141876	0.999912	0.186614	0.898168	0.588171	0.115653
ENSG00000182253	SYNM	DCIV	synemin [Source:HGNC Symbol;Acc:HGNC:24466]	protein_coding	0.00635389	0.795886	0.529874	0.111214	-0.517474	0.609288	-0.348724	0.469678	-1.09806	0.00029326	-0.167503	NA	0.084326	0.835827	-0.0689988	0.875504	0.0715666	0.349971	0.999912	0.433049	0.7553	1.02906	0.0193615
ENSG00000182712	CMC4	DCIV	C-X9-C motif containing 4 [Source:HGNC Symbol;Acc:HGNC:35428]	protein_coding	0.00192598	0.455627	0.343385	0.306993	0.403229	0.690013	-0.103461	0.852327	-0.550896	0.0617002	-0.217662	NA	-0.40901	0.167741	-0.281326	0.370027	0.0931322	-0.620891	0.999912	-0.30555	0.84198	0.26957	0.628827
ENSG00000182774	RPS17	DCIV	ribosomal protein S17 [Source:HGNC Symbol;Acc:HGNC:10397]	protein_coding	0.00153962	0.18689	-0.267385	0.236207	-0.0787519	0.94285	0.0219358	0.962132	-0.819906	1.07681e-05	0.00475911	0.986978	-0.107697	0.640942	-0.21105	0.312938	0.0116488	0.0835109	0.999912	-0.129633	0.911114	0.608857	0.0308343
ENSG00000182810	DDX28	DCIV	DEAD-box helicase 28 [Source:HGNC Symbol;Acc:HGNC:17330]	protein_coding	0.040695	0.19299	-0.0374295	0.913062	0.0617122	0.959764	-0.261021	0.418052	-0.543398	0.00964108	-0.155178	NA	-0.379365	0.0906582	-0.103129	0.708476	0.072688	-0.21689	0.999912	-0.118344	0.934078	0.440268	0.197841
ENSG00000182841	RRP7BP	DCIV	ribosomal RNA processing 7 homolog B, pseudogene [Source:HGNC Symbol;Acc:HGNC:30454]	transcribed_unprocessed_pseudogene	0.000820473	0.121857	-0.0656705	0.808332	0.147705	0.855447	-0.371003	0.127736	-0.572545	0.000844512	-0.286891	NA	-0.357673	0.0526744	-0.19303	0.310733	0.003127	-0.434597	0.999912	0.0133304	0.990729	0.379515	0.180602
ENSG00000182872	RBM10	DCIV	RNA binding motif protein 10 [Source:HGNC Symbol;Acc:HGNC:9896]	protein_coding	0.000244256	0.592311	-0.00157561	0.994664	0.356589	0.204657	-0.259602	0.132499	-0.0975655	0.493862	0.0861647	0.541965	-0.0700129	0.634718	-0.0171677	0.929278	0.0404514	-0.270425	0.999912	0.189589	0.726845	0.0803978	0.759579
ENSG00000182899	RPL35A	DCIV	ribosomal protein L35a [Source:HGNC Symbol;Acc:HGNC:10345]	protein_coding	0.00671631	0.447357	-0.310622	0.164611	-0.0776255	0.946355	0.077348	0.839999	-0.634631	0.00107303	0.00312093	0.991738	-0.115023	0.623966	-0.198748	0.362949	0.0915684	0.0807464	0.999912	-0.192371	0.861771	0.435884	0.170651
ENSG00000182979	MTA1	DCIV	metastasis associated 1 [Source:HGNC Symbol;Acc:HGNC:7410]	protein_coding	0.000112016	0.266856	-0.197936	0.115125	-0.207752	0.548577	-0.274495	0.0783587	-0.660016	5.55951e-10	-0.162549	0.187409	-0.174001	0.144249	-0.129863	0.289546	0.000201881	0.0452035	0.999912	0.100494	0.884467	0.530152	0.00033372
ENSG00000183010	PYCR1	DCIV	pyrroline-5-carboxylate reductase 1 [Source:HGNC Symbol;Acc:HGNC:9721]	protein_coding	2.43516e-06	0.919156	0.0800872	0.810144	0.451721	0.449588	-0.341667	0.274849	-0.230385	0.330545	0.103476	0.689623	0.0438213	0.883206	-0.0152097	0.966326	0.0668331	-0.348245	0.999912	0.385488	0.633466	0.215176	0.600999
ENSG00000183011	NAA38	DCIV	N-alpha-acetyltransferase 38, NatC auxiliary subunit [Source:HGNC Symbol;Acc:HGNC:28212]	protein_coding	2.26187e-05	0.761964	-0.418733	0.214619	0.0898503	0.957294	-0.446113	0.301166	-0.977169	0.000639992	-0.200646	0.550869	-0.164464	0.63667	-0.253803	0.450081	0.0458453	-0.290497	0.999912	0.281648	0.864823	0.723366	0.11306
ENSG00000183048	SLC25A10	DCIV	solute carrier family 25 member 10 [Source:HGNC Symbol;Acc:HGNC:10980]	protein_coding	0.000356403	0.380324	0.0445343	0.91065	0.0166918	0.994205	-0.704477	0.0273973	-0.681222	0.00463939	-0.347743	0.180888	-0.180937	0.509412	-0.256688	0.329204	0.0198968	-0.364435	0.999912	0.52354	0.502824	0.424534	0.305079
ENSG00000183207	RUVBL2	DCIV	RuvB like AAA ATPase 2 [Source:HGNC Symbol;Acc:HGNC:10475]	protein_coding	0.00104033	0.699516	-0.160745	0.50945	0.0553314	0.959764	-0.231075	0.424754	-0.668491	0.000243661	-0.0083459	0.974864	-0.038117	0.884382	-0.161235	0.453872	0.0755695	-0.0636774	0.999912	0.192958	0.851669	0.507256	0.075166
ENSG00000183605	SFXN4	DCIV	sideroflexin 4 [Source:HGNC Symbol;Acc:HGNC:16088]	protein_coding	0.000360165	0.561205	-0.249862	0.402883	-0.0568202	0.970523	-0.822063	0.00746505	-0.816414	0.000528959	-0.171576	0.534693	-0.179119	0.515221	-0.267961	0.302045	0.0376151	-0.114755	0.999912	0.642944	0.311889	0.548453	0.154685
ENSG00000183684	ALYREF	DCIV	Aly/REF export factor [Source:HGNC Symbol;Acc:HGNC:19071]	protein_coding	3.35293e-06	0.91226	-0.125062	0.75095	0.0526696	0.974141	-0.493674	0.190103	-1.03011	5.71155e-05	-0.124364	0.700202	-0.0493211	0.895645	-0.135349	0.694368	0.00520699	-0.177033	0.999912	0.444353	0.677701	0.89476	0.0178037
ENSG00000183762	KREMEN1	DCIV	kringle containing transmembrane protein 1 [Source:HGNC Symbol;Acc:HGNC:17550]	protein_coding	5.48654e-05	0.821227	1.80232	4.85394e-17	0.336004	0.728156	0.0012512	0.998063	-0.667287	0.00921471	-0.175867	0.543002	0.00235768	0.995408	-0.104527	0.75902	0.00960054	-0.511871	0.999912	0.00110635	0.999008	0.562759	0.169913
ENSG00000183943	PRKX	DCIV	protein kinase X-linked [Source:HGNC Symbol;Acc:HGNC:9441]	protein_coding	1.17516e-05	0.790533	0.191143	0.668369	0.227264	0.885806	-0.341399	0.502343	-0.758068	0.0183598	-0.210075	NA	-0.282042	0.417446	-0.115112	0.791133	0.0684856	-0.437339	0.999912	0.059357	0.979627	0.642956	0.218242
ENSG00000183963	SMTN	DCIV	smoothelin [Source:HGNC Symbol;Acc:HGNC:11126]	protein_coding	9.89174e-08	0.644939	0.597598	0.00095824	0.170809	0.845315	-0.401599	0.132499	-0.87162	1.93481e-06	0.0687678	0.775998	0.206243	0.310012	0.133731	0.560248	3.01842e-07	-0.102041	0.999912	0.607842	0.152523	1.00535	2.33513e-05
ENSG00000184162	NR2C2AP	DCIV	nuclear receptor 2C2 associated protein [Source:HGNC Symbol;Acc:HGNC:30763]	protein_coding	0.000146324	0.385498	-0.103624	0.787385	-0.031639	0.985059	-0.626166	0.0676298	-0.883253	0.000336013	-0.300962	NA	-0.294914	0.273844	-0.310806	0.243224	0.0549518	-0.269323	0.999912	0.331252	0.78652	0.572447	0.156447
ENSG00000184207	PGP	DCIV	phosphoglycolate phosphatase [Source:HGNC Symbol;Acc:HGNC:8909]	protein_coding	0.00347742	0.364678	-0.127572	0.697271	-0.0660812	0.960892	-0.568229	0.0695829	-0.733906	0.00118383	-0.248913	NA	-0.320704	0.189252	-0.116527	0.698877	0.0407263	-0.182831	0.999912	0.247525	0.843137	0.617379	0.0793988
ENSG00000184216	IRAK1	DCIV	interleukin 1 receptor associated kinase 1 [Source:HGNC Symbol;Acc:HGNC:6112]	protein_coding	0.036013	0.862692	-0.0327975	0.917917	0.204611	0.800203	-0.0617208	0.872631	-0.407754	0.0357644	0.0553355	0.823162	0.120015	0.586977	0.0268235	0.928154	0.0989835	-0.149276	0.999912	0.181736	0.866262	0.434577	0.151831
ENSG00000184232	OAF	DCIV	out at first homolog [Source:HGNC Symbol;Acc:HGNC:28752]	protein_coding	8.00876e-13	0.129013	0.125864	0.584606	0.285761	0.606335	-0.557417	0.0123728	-0.88921	4.93878e-08	-0.0628736	0.772324	-0.0796289	0.704533	-0.345464	0.0294768	2.23173e-05	-0.348634	0.999912	0.477789	0.273984	0.543746	0.0302344
ENSG00000184307	ZDHHC23	DCIV	zinc finger DHHC-type palmitoyltransferase 23 [Source:HGNC Symbol;Acc:HGNC:28654]	protein_coding	9.67664e-05	0.380575	0.100955	0.690321	0.0921257	0.924732	-0.642662	0.00476696	-0.367881	0.0448794	-0.158187	0.430755	-0.27621	0.140767	-0.062082	0.803198	0.035486	-0.250313	0.999912	0.366452	0.555186	0.305799	0.320765
ENSG00000184378	ACTRT3	DCIV	actin related protein T3 [Source:HGNC Symbol;Acc:HGNC:24022]	protein_coding	0.0175852	0.481022	0.665854	0.0227316	0.44396	0.653664	-0.590145	0.164443	-0.72317	0.0167845	0.0796443	NA	-0.249255	0.425402	-0.102111	0.7906	0.0578202	-0.364316	0.999912	0.34089	0.823612	0.621059	0.192568
ENSG00000184470	TXNRD2	DCIV	thioredoxin reductase 2 [Source:HGNC Symbol;Acc:HGNC:18155]	protein_coding	0.0570412	0.686226	-0.0479922	0.820415	0.00291099	0.99812	-0.0590109	0.818478	-0.38821	0.00384415	-0.136248	0.36355	-0.11268	0.458994	-0.0631965	0.724384	0.0372969	-0.139159	0.999912	-0.0536693	0.959131	0.325013	0.127896
ENSG00000184949	FAM227A	DCIV	family with sequence similarity 227 member A [Source:HGNC Symbol;Acc:HGNC:44197]	protein_coding	4.35168e-05	0.0879316	0.125944	0.733726	-0.294869	0.778299	-0.447841	0.226791	-1.17752	2.4688e-06	-0.444978	NA	-0.14788	0.62836	-0.495772	0.0396796	0.072626	-0.150109	0.999912	0.29996	0.818711	0.681749	0.0887937
ENSG00000184967	NOC4L	DCIV	nucleolar complex associated 4 homolog [Source:HGNC Symbol;Acc:HGNC:28461]	protein_coding	0.00213012	0.823453	-0.539081	0.0080295	0.0436802	0.973086	-0.458649	0.104371	-0.649318	0.00123072	-0.0542252	0.844915	-0.134518	0.577579	0.0139915	0.967559	0.0131426	-0.0979055	0.999912	0.324131	0.711622	0.663309	0.0250578
ENSG00000184990	SIVA1	DCIV	SIVA1 apoptosis inducing factor [Source:HGNC Symbol;Acc:HGNC:17712]	protein_coding	3.24224e-06	0.327001	-0.213664	0.383812	-0.312314	0.641419	-0.482562	0.075762	-1.0689	1.17841e-08	-0.229737	0.286152	-0.260995	0.214423	-0.235166	0.267245	0.00221972	0.0825769	0.999912	0.221566	0.831623	0.833735	0.00172582
ENSG00000185090	MANEAL	DCIV	mannosidase endo-alpha like [Source:HGNC Symbol;Acc:HGNC:26452]	protein_coding	0.00853436	0.538507	0.317075	0.00593298	0.330031	0.219371	-0.257724	0.116165	-0.087382	0.523559	0.00576093	0.971486	0.0782173	0.56341	-0.0747004	0.60655	0.000329598	-0.32427	0.999912	0.335941	0.247269	0.0126816	0.964052
ENSG00000185252	ZNF74	DCIV	zinc finger protein 74 [Source:HGNC Symbol;Acc:HGNC:13144]	protein_coding	0.000421716	0.871153	0.231454	0.285694	-0.194232	0.805477	-0.6183	0.00973323	-0.65825	0.000270017	-0.114855	NA	-0.0737083	0.750827	-0.127324	0.56925	0.0402894	0.0793769	0.999912	0.544592	0.220989	0.530926	0.0547524
ENSG00000185298	CCDC137	DCIV	coiled-coil domain containing 137 [Source:HGNC Symbol;Acc:HGNC:33451]	protein_coding	1.26735e-05	0.799576	-0.199994	0.370083	0.0441667	0.96947	-0.599091	0.01075	-0.562297	0.00172067	-0.148901	0.47025	-0.13444	0.519865	-0.056509	0.824828	0.00423	-0.193068	0.999912	0.464651	0.359391	0.505788	0.0666279
ENSG00000185340	GAS2L1	DCIV	growth arrest specific 2 like 1 [Source:HGNC Symbol;Acc:HGNC:16955]	protein_coding	1.43813e-16	0.148182	0.154718	0.726753	0.214044	0.888964	-0.188919	0.729646	-1.10295	0.000196159	-0.373059	0.254857	-0.597692	0.057261	-0.510885	0.082254	0.00985063	-0.587103	0.999912	-0.408774	0.777451	0.592068	0.243674
ENSG00000185347	TEDC1	DCIV	tubulin epsilon and delta complex 1 [Source:HGNC Symbol;Acc:HGNC:20127]	protein_coding	0.000129737	0.570918	-0.196995	0.524501	-0.192009	0.863515	-0.599903	0.0602226	-0.986028	1.40415e-05	-0.212167	0.423022	-0.248893	0.330156	-0.171986	0.544802	0.0145473	-0.0201581	0.999912	0.35101	0.739286	0.814042	0.0148018
ENSG00000185379	RAD51D	DCIV	RAD51 paralog D [Source:HGNC Symbol;Acc:HGNC:9823]	protein_coding	0.053408	0.683172	-0.147762	0.431732	-0.113578	0.879301	-0.33661	0.105745	-0.56548	0.000111311	-0.000129706	NA	0.130449	0.439027	0.0329884	0.883684	0.00424908	0.113448	0.999912	0.467059	0.175201	0.598468	0.00363008
ENSG00000185664	PMEL	DCIV	premelanosome protein [Source:HGNC Symbol;Acc:HGNC:10880]	protein_coding	0.0098911	0.500807	0.192767	0.528013	-0.0136806	0.9944	-0.222273	0.571233	-0.954913	6.84591e-05	-0.102152	NA	-0.0159578	0.963967	-0.289831	0.251966	0.0870891	-0.0884715	0.999912	0.206315	0.885802	0.665082	0.0749246
ENSG00000185669	SNAI3	DCIV	snail family transcriptional repressor 3 [Source:HGNC Symbol;Acc:HGNC:18411]	protein_coding	0.00124894	0.30407	0.20983	0.595676	0.151169	0.925099	-0.0497273	0.940676	-1.15235	0.0001015	-0.0875926	NA	-0.35498	0.264694	-0.351897	0.263232	0.0143364	-0.238762	0.999912	-0.305253	0.850951	0.800456	0.0847202
ENSG00000185684	EP400P1	DCIV	EP400 pseudogene 1 [Source:HGNC Symbol;Acc:HGNC:26602]	transcribed_unprocessed_pseudogene	0.00639311	0.344176	-0.5608	2.16863e-05	-0.273296	0.529533	-0.657604	0.000134894	-0.474265	0.000745363	-0.21886	NA	-0.173978	0.278978	-0.175422	0.270116	0.0598938	0.0544361	0.999912	0.483626	0.125295	0.298843	0.209993
ENSG00000185875	THNSL1	DCIV	threonine synthase like 1 [Source:HGNC Symbol;Acc:HGNC:26160]	protein_coding	0.000971938	0.584548	0.0223163	0.95984	-0.0135736	0.994425	-0.511709	0.160877	-0.952038	0.00016512	-0.271701	NA	-0.227875	0.424912	-0.204038	0.503109	0.0159405	-0.258128	0.999912	0.283834	0.836508	0.747999	0.0540513
ENSG00000186468	RPS23	DCIV	ribosomal protein S23 [Source:HGNC Symbol;Acc:HGNC:10410]	protein_coding	0.00147762	0.15804	-0.321439	0.214875	-0.0763824	0.953386	-0.0324351	0.950376	-0.931481	1.57615e-05	-0.0157472	0.958415	-0.0722554	0.806642	-0.265524	0.263981	0.0385694	0.0606351	0.999912	-0.0398204	0.98053	0.665956	0.0450314
ENSG00000186792	HYAL3	DCIV	hyaluronidase 3 [Source:HGNC Symbol;Acc:HGNC:5322]	protein_coding	0.00361339	0.344598	0.340597	0.164325	0.416668	0.520429	0.331459	0.297001	-0.561083	0.0118815	0.166005	NA	0.0259195	0.935306	-0.128606	0.640294	0.0333418	-0.250663	0.999912	-0.305539	0.75604	0.432477	0.237075
ENSG00000186854	TRABD2A	DCIV	TraB domain containing 2A [Source:HGNC Symbol;Acc:HGNC:27013]	protein_coding	6.30028e-09	0.357701	0.757751	2.11062e-05	0.134299	0.893667	0.00548573	0.990274	-0.807795	1.87813e-05	-0.194457	0.361017	-0.138194	0.531834	-0.315265	0.0956732	0.00508946	-0.328756	0.999912	-0.14368	0.905444	0.49253	0.104115
ENSG00000187109	NAP1L1	DCIV	nucleosome assembly protein 1 like 1 [Source:HGNC Symbol;Acc:HGNC:7637]	protein_coding	1.11328e-08	0.807383	-0.0848563	0.793264	-0.063099	0.95869	-0.147308	0.693981	-0.968772	1.51339e-06	-0.0689095	0.799256	-0.133218	0.586977	-0.169472	0.491106	0.00216238	-0.00581062	0.999912	0.0140905	0.991678	0.799301	0.00590798
ENSG00000187244	BCAM	DCIV	basal cell adhesion molecule (Lutheran blood group) [Source:HGNC Symbol;Acc:HGNC:6722]	protein_coding	5.76924e-12	0.375393	0.459203	0.448753	-0.235841	0.928193	0.582066	0.433068	-1.16521	0.0158954	-0.601085	0.243781	-0.68259	0.170303	-0.275556	0.652604	0.0035391	-0.365245	0.999912	-1.26466	0.318761	0.889656	0.269398
ENSG00000187699	C2orf88	DCIV	chromosome 2 open reading frame 88 [Source:HGNC Symbol;Acc:HGNC:28191]	protein_coding	0.000559455	0.0165836	2.78609	2.77781e-05	2.0448	0.213577	-2.17054	0.0916389	-0.845328	0.333392	-0.276994	NA	-0.921965	0.188321	-1.32435	0.0324921	0.00431307	-2.3218	0.999912	1.24857	0.751615	-0.479028	0.764582
ENSG00000187840	EIF4EBP1	DCIV	eukaryotic translation initiation factor 4E binding protein 1 [Source:HGNC Symbol;Acc:HGNC:3288]	protein_coding	0.000439051	0.826646	-0.449177	0.0405137	-0.0220173	0.987687	0.189577	0.586229	-0.601755	0.00385794	0.0797497	0.763247	0.117491	0.638991	-0.0333286	0.919105	0.0707867	0.101767	0.999912	-0.0720857	0.964251	0.568426	0.0755054
ENSG00000187860	CCDC157	DCIV	coiled-coil domain containing 157 [Source:HGNC Symbol;Acc:HGNC:33854]	protein_coding	0.0648688	0.147022	-0.410325	0.0336417	-0.207528	0.794778	-0.0620542	0.867283	-0.642656	0.000490196	-0.379467	NA	-0.212025	0.337058	-0.131807	0.59392	0.0179633	-0.171938	0.999912	-0.149971	0.898168	0.51085	0.0824979
ENSG00000188130	MAPK12	DCIV	mitogen-activated protein kinase 12 [Source:HGNC Symbol;Acc:HGNC:6874]	protein_coding	0.000122298	0.0146384	0.217058	0.21198	-0.397613	0.28558	-0.268057	0.219337	-0.836416	5.30048e-09	-0.290663	0.0721465	-0.00756118	0.974526	0.0841694	0.664633	2.41987e-07	0.10695	0.999912	0.260496	0.657279	0.920586	6.20938e-07
ENSG00000188191	PRKAR1B	DCIV	protein kinase cAMP-dependent type I regulatory subunit beta [Source:HGNC Symbol;Acc:HGNC:9390]	protein_coding	4.32627e-05	0.782208	0.350426	0.158857	0.016377	0.993029	-0.666353	0.0220538	-0.981947	3.91801e-06	-0.0904235	0.740919	-0.134257	0.601835	-0.158847	0.550759	0.0014597	-0.106801	0.999912	0.532095	0.414372	0.8231	0.00739113
ENSG00000188242		DCIV	uncharacterized LOC25845 [Source:NCBI gene (formerly Entrezgene);Acc:25845]	lncRNA	0.00187658	0.101594	0.246436	0.110552	-0.27044	0.533668	-0.198566	0.353127	-0.710355	2.03521e-07	-0.237127	NA	-0.251162	0.094871	-0.251972	0.0645942	0.0169734	0.0333134	0.999912	-0.0525962	0.962205	0.458383	0.0274497
ENSG00000188322	SBK1	DCIV	SH3 domain binding kinase 1 [Source:HGNC Symbol;Acc:HGNC:17699]	protein_coding	0.0638224	0.378792	0.826761	0.0247836	-0.159185	0.940639	-0.188117	0.782591	-0.791156	0.0361962	-0.372956	NA	-0.0566275	0.91222	0.206667	0.642638	0.0495155	-0.213771	0.999912	0.13149	0.962708	0.997824	0.0708273
ENSG00000188483	IER5L	DCIV	immediate early response 5 like [Source:HGNC Symbol;Acc:HGNC:23679]	protein_coding	0.000350494	0.472665	-0.524139	0.0364994	-0.321152	0.722314	-0.0532213	0.919371	-0.917061	8.3815e-05	0.0633626	0.844915	-0.200394	0.453472	-0.146273	0.629412	0.0106961	0.384514	0.999912	-0.147173	0.923838	0.770788	0.0269224
ENSG00000188566	NDOR1	DCIV	NADPH dependent diflavin oxidoreductase 1 [Source:HGNC Symbol;Acc:HGNC:29838]	protein_coding	0.0136434	0.652797	-0.0299433	0.908996	-0.0430655	0.964913	-0.492529	0.01768	-0.410966	0.00983551	-0.167656	0.336294	-0.0979024	0.599364	-0.0293852	0.902807	0.0222559	-0.124591	0.999912	0.394627	0.385802	0.38158	0.12726
ENSG00000188613	NANOS1	DCIV	nanos C2HC-type zinc finger 1 [Source:HGNC Symbol;Acc:HGNC:23044]	protein_coding	0.0908926	0.233044	1.82159	1.18909e-09	0.386694	0.796822	-0.192586	0.773751	-0.653753	0.0888449	0.0842603	NA	0.321982	0.341008	0.522007	0.0821107	0.00397748	-0.302434	0.999912	0.514568	0.741309	1.17576	0.0187293
ENSG00000188690	UROS	DCIV	uroporphyrinogen III synthase [Source:HGNC Symbol;Acc:HGNC:12592]	protein_coding	0.000858551	0.799118	-0.139595	0.532424	0.0594869	0.953369	-0.394341	0.0914418	-0.562308	0.000732666	-0.106067	0.589103	-0.141617	0.455483	-0.0976121	0.654517	0.0198536	-0.165554	0.999912	0.252724	0.73981	0.464696	0.0723479
ENSG00000188706	ZDHHC9	DCIV	zinc finger DHHC-type palmitoyltransferase 9 [Source:HGNC Symbol;Acc:HGNC:18475]	protein_coding	0.0776174	0.502816	0.236306	0.00795798	0.26194	0.200072	-0.0961222	0.503967	-0.0649306	0.536391	-0.0553536	0.59245	-0.115082	0.224501	-0.0343096	0.779878	0.00933712	-0.317293	0.999912	-0.0189603	0.977881	0.030621	0.882872
ENSG00000188827	SLX4	DCIV	SLX4 structure-specific endonuclease subunit [Source:HGNC Symbol;Acc:HGNC:23845]	protein_coding	0.0140075	0.672665	-0.260084	0.277677	-0.143903	0.888522	-0.321449	0.280619	-0.591012	0.00332731	-0.160253	NA	0.0728113	0.783745	-0.0114146	0.972636	0.058351	-0.0163501	0.999912	0.39426	0.589188	0.579597	0.0577139
ENSG00000189046	ALKBH2	DCIV	alkB homolog 2, alpha-ketoglutarate dependent dioxygenase [Source:HGNC Symbol;Acc:HGNC:32487]	protein_coding	0.0074444	0.253253	-0.219492	0.407178	-0.130783	0.908177	-0.490717	0.094793	-0.762031	0.000250227	-0.220164	NA	-0.336545	0.135557	-0.178113	0.47307	0.0670573	-0.0893807	0.999912	0.154171	0.90719	0.583918	0.0728027
ENSG00000189060	H1-0	DCIV	H1.0 linker histone [Source:HGNC Symbol;Acc:HGNC:4714]	protein_coding	1.74884e-06	0.219687	0.165161	0.45107	0.0699962	0.94285	0.165613	0.56028	-0.600552	0.000371547	0.193472	0.301011	0.0519762	0.821587	-0.121434	0.563034	0.0391881	0.123476	0.999912	-0.113637	0.913377	0.479118	0.0668387
ENSG00000189227	C15orf61	DCIV	chromosome 15 open reading frame 61 [Source:HGNC Symbol;Acc:HGNC:34453]	protein_coding	0.0797109	0.683822	0.0114807	0.975862	0.127942	0.904848	-0.00877232	0.985673	-0.553426	0.00742735	-0.0963831	NA	-0.221533	0.337169	-0.0627507	0.827725	0.0219948	-0.224325	0.999912	-0.212761	0.849272	0.490675	0.133972
ENSG00000196188	CTSE	DCIV	cathepsin E [Source:HGNC Symbol;Acc:HGNC:2530]	protein_coding	0.0222767	0.867523	1.02228	0.22363	1.38356	0.522467	-1.06249	0.32642	0.15794	0.867607	-0.101731	0.916185	-0.00060407	0.999549	-0.399452	0.668566	0.0906765	-1.48529	0.999912	1.06188	0.745808	-0.557393	0.709501
ENSG00000196230	TUBB	DCIV	tubulin beta class I [Source:HGNC Symbol;Acc:HGNC:20778]	protein_coding	3.18395e-09	0.951055	-0.03839	0.938549	0.205096	0.8916	-0.582347	0.162451	-1.04265	0.000297765	-0.109305	0.770955	0.0281395	0.948921	-0.050239	0.911709	0.00135004	-0.314402	0.999912	0.610486	0.539079	0.992414	0.0186849
ENSG00000196236	XPNPEP3	DCIV	X-prolyl aminopeptidase 3 [Source:HGNC Symbol;Acc:HGNC:28052]	protein_coding	0.075921	0.368645	-0.65278	0.000135312	-0.153065	0.858763	-0.507956	0.0393363	-0.522414	0.00409534	-0.253783	NA	-0.217495	0.309673	-0.0602894	0.824828	0.0875587	-0.100718	0.999912	0.29046	0.726409	0.462125	0.113498
ENSG00000196363	WDR5	DCIV	WD repeat domain 5 [Source:HGNC Symbol;Acc:HGNC:12757]	protein_coding	0.00298546	0.679638	-0.00449415	0.991086	-0.0115687	0.994462	-0.378996	0.242204	-0.686532	0.00182267	-0.170036	0.504626	-0.225209	0.352265	-0.114994	0.691415	0.0641076	-0.158467	0.999912	0.153787	0.909591	0.571537	0.0989594
ENSG00000196497	IPO4	DCIV	importin 4 [Source:HGNC Symbol;Acc:HGNC:19426]	protein_coding	0.000372559	0.897669	-0.166114	0.65383	0.283138	0.800694	-0.378762	0.337799	-0.570682	0.0345768	-0.130628	0.684261	-0.00576523	0.990304	-0.118849	0.733541	0.0495209	-0.413766	0.999912	0.372996	0.757385	0.451833	0.321532
ENSG00000196510	ANAPC7	DCIV	anaphase promoting complex subunit 7 [Source:HGNC Symbol;Acc:HGNC:17380]	protein_coding	0.000268194	0.76729	-0.276626	0.433605	0.0811951	0.960721	-0.773505	0.0392247	-0.399999	0.183429	-0.234555	0.458863	-0.192254	0.551804	-0.049057	0.908437	0.0985718	-0.315751	0.999912	0.581251	0.536492	0.350941	0.500925
ENSG00000196756	SNHG17	DCIV	small nucleolar RNA host gene 17 [Source:HGNC Symbol;Acc:HGNC:48600]	lncRNA	8.09587e-05	0.334858	-0.478006	0.0468315	-0.0167881	0.993029	-0.507415	0.109326	-0.872128	8.601e-05	-0.215851	0.398507	-0.347567	0.147984	-0.23044	0.366967	0.0261493	-0.199063	0.999912	0.159847	0.908672	0.641688	0.0642931
ENSG00000196873	CBWD3	DCIV	COBW domain containing 3 [Source:HGNC Symbol;Acc:HGNC:18519]	protein_coding	0.00188747	0.526879	0.106759	0.528112	0.0929689	0.885806	-0.611996	7.65335e-05	-0.0672241	0.66787	0.0475409	0.77083	-0.108115	0.457181	0.0257219	0.895976	0.00807115	-0.0454281	0.999912	0.50388	0.0496621	0.092946	0.728638
ENSG00000196976	LAGE3	DCIV	L antigen family member 3 [Source:HGNC Symbol;Acc:HGNC:26058]	protein_coding	1.59215e-05	0.592769	-0.285879	0.320195	0.104382	0.939957	-0.384004	0.274147	-0.878965	0.000163513	-0.0946684	NA	-0.111621	0.705102	-0.286325	0.263232	0.0608638	-0.199051	0.999912	0.272383	0.825729	0.59264	0.114335
ENSG00000197093	GAL3ST4	DCIV	galactose-3-O-sulfotransferase 4 [Source:HGNC Symbol;Acc:HGNC:24145]	protein_coding	1.20682e-06	0.862097	2.11836	5.78145e-06	1.25151	0.337346	-0.212043	0.835174	-1.19118	0.0308084	-0.178931	NA	0.170132	0.790719	-0.0912131	0.902509	0.000676553	-1.43044	0.999912	0.382175	0.905444	1.09997	0.199715
ENSG00000197111	PCBP2	DCIV	poly(rC) binding protein 2 [Source:HGNC Symbol;Acc:HGNC:8648]	protein_coding	0.0206798	0.931659	0.163088	0.0698835	0.112999	0.719662	0.163601	0.167194	-0.246097	0.00311824	0.0128419	0.909138	0.0187336	0.871868	-0.0208287	0.864631	0.00119661	-0.100157	0.999912	-0.144868	0.656086	0.225268	0.0791866
ENSG00000197150	ABCB8	DCIV	ATP binding cassette subfamily B member 8 [Source:HGNC Symbol;Acc:HGNC:49]	protein_coding	0.0359957	0.914103	0.0973606	0.666611	0.213212	0.72456	-0.311102	0.170907	-0.00179854	0.994131	-0.0438871	0.837342	0.0484795	0.821587	0.0446094	0.84502	0.0505159	-0.257099	0.999912	0.359582	0.478998	0.0464079	0.902091
ENSG00000197182	MIRLET7BHG	DCIV	MIRLET7B host gene [Source:HGNC Symbol;Acc:HGNC:37189]	lncRNA	0.00469249	0.373499	-0.41889	0.150832	-0.193177	0.88127	0.155398	0.738316	-0.727619	0.00524808	0.0437675	NA	-0.311218	0.28405	-0.23086	0.456192	0.03664	0.236944	0.999912	-0.466615	0.63931	0.496759	0.262653
ENSG00000197279	ZNF165	DCIV	zinc finger protein 165 [Source:HGNC Symbol;Acc:HGNC:12953]	protein_coding	0.000125417	0.537441	-0.255812	0.287209	0.0451998	0.972965	-0.00214705	0.996656	-0.912206	3.79295e-06	0.0527045	NA	-0.053673	0.85023	-0.178659	0.45534	0.00462946	0.00750463	0.999912	-0.051526	0.974394	0.733548	0.0114822
ENSG00000197451	HNRNPAB	DCIV	heterogeneous nuclear ribonucleoprotein A/B [Source:HGNC Symbol;Acc:HGNC:5034]	protein_coding	4.19578e-07	0.905391	-0.0461758	0.90405	0.15449	0.89783	-0.889314	0.00187337	-0.7654	0.000709143	0.0957381	0.738661	-0.00897681	0.980411	-0.0224466	0.952568	0.00084243	-0.0587523	0.999912	0.880337	0.0523725	0.742953	0.0256529
ENSG00000197728	RPS26	DCIV	ribosomal protein S26 [Source:HGNC Symbol;Acc:HGNC:10414]	protein_coding	0.014473	0.773724	-0.273658	0.293224	-0.0390061	0.975825	-0.0578199	0.900441	-0.676626	0.00168797	-0.0316731	0.913626	-0.143574	0.571161	-0.118352	0.675724	0.0778443	0.00733291	0.999912	-0.0857543	0.959678	0.558274	0.0996242
ENSG00000197756	RPL37A	DCIV	ribosomal protein L37a [Source:HGNC Symbol;Acc:HGNC:10348]	protein_coding	0.000740978	0.227243	-0.314623	0.195621	-0.0735227	0.953369	-0.00400747	0.993252	-0.87828	1.6405e-05	-0.0433599	0.875347	-0.150579	0.534719	-0.263877	0.234854	0.0208849	0.0301626	0.999912	-0.146571	0.908672	0.614403	0.0520815
ENSG00000197763	TXNRD3	DCIV	thioredoxin reductase 3 [Source:HGNC Symbol;Acc:HGNC:20667]	protein_coding	0.00649822	0.369728	0.133854	0.635187	-0.0373381	0.975642	-0.497286	0.0793944	-0.823606	4.16351e-05	-0.264745	NA	-0.0816553	0.754303	-0.171259	0.47231	0.00315911	-0.227407	0.999912	0.415631	0.564144	0.652347	0.0305474
ENSG00000197785	ATAD3A	DCIV	ATPase family AAA domain containing 3A [Source:HGNC Symbol;Acc:HGNC:25567]	protein_coding	7.54793e-07	0.926641	-0.258695	0.46991	0.0395162	0.981704	-0.656253	0.0878241	-0.821119	0.00310983	-0.158565	0.632574	-0.0276531	0.94672	-0.0780154	0.844959	0.0206567	-0.198081	0.999912	0.6286	0.47733	0.743104	0.0834342
ENSG00000197905	TEAD4	DCIV	TEA domain transcription factor 4 [Source:HGNC Symbol;Acc:HGNC:11717]	protein_coding	8.48404e-08	0.670472	-0.234143	0.600334	0.284457	0.851348	-0.802299	0.0749031	-0.956342	0.00348652	-0.303006	NA	-0.314824	0.383705	-0.116304	0.799934	0.00369261	-0.587464	0.999912	0.487475	0.743627	0.840038	0.100585
ENSG00000197935	ZNF311	DCIV	zinc finger protein 311 [Source:HGNC Symbol;Acc:HGNC:13847]	protein_coding	0.000960519	0.350155	-0.163729	0.393514	-0.625162	0.0485417	-0.518093	0.0118125	-0.90144	2.48241e-09	-0.11212	NA	-0.227484	0.192467	-0.215318	0.201545	0.00568343	0.513042	0.999912	0.290609	0.635395	0.686122	0.00144545
ENSG00000197958	RPL12	DCIV	ribosomal protein L12 [Source:HGNC Symbol;Acc:HGNC:10302]	protein_coding	0.000173582	0.160587	-0.50375	0.018856	-0.199172	0.832493	0.0151451	0.97728	-0.989162	8.03513e-07	0.0121534	0.965848	-0.112831	0.654791	-0.249493	0.263232	0.00423079	0.211325	0.999912	-0.127976	0.924826	0.739669	0.0125143
ENSG00000198034	RPS4X	DCIV	ribosomal protein S4 X-linked [Source:HGNC Symbol;Acc:HGNC:10424]	protein_coding	0.0211277	0.398879	-0.148498	0.627878	0.0228535	0.988611	0.0460538	0.925418	-0.665569	0.00241794	-0.130835	0.614373	-0.168324	0.500224	-0.23067	0.342296	0.0927857	-0.153689	0.999912	-0.214378	0.864521	0.434899	0.237859
ENSG00000198040	ZNF84	DCIV	zinc finger protein 84 [Source:HGNC Symbol;Acc:HGNC:13159]	protein_coding	0.00650395	0.829575	-0.354319	0.000901399	-0.25431	0.399672	-0.458108	0.000859428	-0.524695	9.42206e-07	0.0181631	0.903837	-0.0556496	0.686351	-0.0377957	0.810776	0.00402186	0.272473	0.999912	0.402458	0.08663	0.486899	0.00105976
ENSG00000198208	RPS6KL1	DCIV	ribosomal protein S6 kinase like 1 [Source:HGNC Symbol;Acc:HGNC:20222]	protein_coding	2.58249e-06	0.487739	-0.535623	0.295912	-0.206848	0.930126	-1.35026	0.0171849	-0.22551	0.665744	-0.609683	NA	-0.230681	0.659167	-0.0853116	0.896844	0.0910145	-0.402836	0.999912	1.11958	0.346629	0.140198	0.889388
ENSG00000198242	RPL23A	DCIV	ribosomal protein L23a [Source:HGNC Symbol;Acc:HGNC:10317]	protein_coding	0.0117051	0.12724	-0.227797	0.266832	-0.00534664	0.995484	0.125111	0.681731	-0.583121	0.000612054	0.0279997	0.903737	-0.0898517	0.666583	-0.198882	0.284584	0.0559915	0.0333463	0.999912	-0.214963	0.804408	0.384239	0.169733
ENSG00000198563	DDX39B	DCIV	DExD-box helicase 39B [Source:HGNC Symbol;Acc:HGNC:13917]	protein_coding	0.00446009	0.194456	-0.128127	0.188939	-0.055264	0.900334	-0.168483	0.160966	-0.427459	1.18196e-07	-0.114193	0.21809	-0.0974111	0.285158	-0.162511	0.0428555	0.014184	-0.0589294	0.999912	0.071072	0.891144	0.264948	0.0336756
ENSG00000198720	ANKRD13B	DCIV	ankyrin repeat domain 13B [Source:HGNC Symbol;Acc:HGNC:26363]	protein_coding	4.54266e-05	0.532404	0.415173	0.103194	0.33788	0.687819	-1.19282	7.88883e-05	-0.465562	0.0600062	-0.102259	NA	-0.176695	0.50657	-0.29163	0.235438	0.000105225	-0.440139	0.999912	1.01613	0.0312258	0.173932	0.724803
ENSG00000198736	MSRB1	DCIV	methionine sulfoxide reductase B1 [Source:HGNC Symbol;Acc:HGNC:14133]	protein_coding	0.0955507	0.792167	-0.0707841	0.793137	0.3089	0.569601	-0.278844	0.283733	-0.0177859	0.941104	-0.0224227	NA	0.0517252	0.829329	-0.101557	0.657859	0.059156	-0.331323	0.999912	0.330569	0.618504	-0.0837716	0.831538
ENSG00000198755	RPL10A	DCIV	ribosomal protein L10a [Source:HGNC Symbol;Acc:HGNC:10299]	protein_coding	0.0051396	0.162441	-0.211959	0.330104	-0.0341583	0.974141	0.13451	0.667674	-0.668353	0.000131638	0.0151777	0.951022	-0.0960978	0.655765	-0.182713	0.357581	0.0133456	0.049336	0.999912	-0.230608	0.797199	0.48564	0.0768129
ENSG00000198816	ZNF358	DCIV	zinc finger protein 358 [Source:HGNC Symbol;Acc:HGNC:16838]	protein_coding	0.00713875	0.918157	-0.130024	0.659832	-0.284875	0.719137	-0.00741464	0.988065	-0.679479	0.00104181	0.0497011	0.859979	-0.0627644	0.824228	-0.00621595	0.983807	0.0221471	0.334576	0.999912	-0.0553498	0.973297	0.673263	0.0274964
ENSG00000198830	HMGN2	DCIV	high mobility group nucleosomal binding domain 2 [Source:HGNC Symbol;Acc:HGNC:4986]	protein_coding	4.7792e-05	0.0331917	-0.200784	0.447921	-0.314538	0.663925	-0.445695	0.125545	-1.10526	1.90894e-08	-0.219622	0.337124	-0.37605	0.0850704	-0.341467	0.0952688	0.00898057	0.0949164	0.999912	0.0696456	0.9651	0.763796	0.00876921
ENSG00000198918	RPL39	DCIV	ribosomal protein L39 [Source:HGNC Symbol;Acc:HGNC:10350]	protein_coding	0.00553693	0.232287	-0.330095	0.18138	-0.175348	0.86554	0.0966741	0.814299	-0.713994	0.000762007	0.0221338	0.941172	-0.126919	0.620432	-0.258477	0.259985	0.0963704	0.197482	0.999912	-0.223593	0.851669	0.455516	0.195829
ENSG00000198931	APRT	DCIV	adenine phosphoribosyltransferase [Source:HGNC Symbol;Acc:HGNC:626]	protein_coding	0.000230069	0.528922	0.0504725	0.88013	0.238361	0.772452	-0.377365	0.19669	-0.658605	0.00108582	0.00168727	0.995377	-0.0239516	0.936285	-0.206925	0.361486	0.0365957	-0.236674	0.999912	0.353413	0.656086	0.45168	0.171911
ENSG00000203875	SNHG5	DCIV	small nucleolar RNA host gene 5 [Source:HGNC Symbol;Acc:HGNC:21026]	lncRNA	0.000771543	0.387033	-0.364283	0.162947	-0.139554	0.910292	-0.0848359	0.85133	-0.983107	9.84487e-06	-0.129023	0.638898	-0.272238	0.270016	-0.160381	0.571021	0.00146929	0.0105309	0.999912	-0.187402	0.89163	0.822726	0.0113804
ENSG00000204371	EHMT2	DCIV	euchromatic histone lysine methyltransferase 2 [Source:HGNC Symbol;Acc:HGNC:14129]	protein_coding	0.0384335	0.164129	-0.0199208	0.929966	-0.0337019	0.968397	-0.359672	0.0479172	-0.293416	0.0332938	-0.26955	0.0660948	-0.108619	0.472493	-0.193391	0.163328	0.0649644	-0.235848	0.999912	0.251053	0.619564	0.100025	0.722066
ENSG00000204387	SNHG32	DCIV	small nucleolar RNA host gene 32 [Source:HGNC Symbol;Acc:HGNC:19078]	lncRNA	5.57383e-06	0.418699	0.101231	0.637489	-0.137325	0.84977	0.258967	0.249831	-0.643786	1.75404e-05	0.0646812	0.738588	-0.144441	0.395724	-0.0688361	0.738553	1.32349e-06	0.202007	0.999912	-0.403409	0.334083	0.57495	0.00792305
ENSG00000204394	VARS1	DCIV	valyl-tRNA synthetase 1 [Source:HGNC Symbol;Acc:HGNC:12651]	protein_coding	0.0089376	0.865095	-0.141314	0.649085	0.238583	0.800644	-0.337896	0.30427	-0.350587	0.136854	-0.0838693	0.765522	0.0834647	0.768729	-0.00694349	0.983044	0.0470395	-0.322453	0.999912	0.421361	0.606623	0.343644	0.381869
ENSG00000204410	MSH5	DCIV	mutS homolog 5 [Source:HGNC Symbol;Acc:HGNC:7328]	protein_coding	0.000623736	0.230507	-0.598893	5.74534e-05	-0.457961	0.216786	-0.75467	7.65335e-05	-0.493981	0.00181935	-0.300628	0.0855655	-0.10495	0.58493	-0.177028	0.32003	0.0256505	0.157333	0.999912	0.64972	0.0366788	0.316953	0.239107
ENSG00000204469	PRRC2A	DCIV	proline rich coiled-coil 2A [Source:HGNC Symbol;Acc:HGNC:13918]	protein_coding	0.0365879	0.409656	-0.0472808	0.782969	0.0923858	0.862862	0.0833756	0.670056	-0.328657	0.00321653	0.017534	0.907651	0.115829	0.341129	-0.0190589	0.912418	0.0362621	-0.0748518	0.999912	0.0324532	0.972225	0.309598	0.0698816
ENSG00000204576	PRR3	DCIV	proline rich 3 [Source:HGNC Symbol;Acc:HGNC:21149]	protein_coding	0.00465146	0.52714	-0.248294	0.203238	-0.516049	0.194199	-0.0702468	0.829709	-0.593132	0.000382247	-0.237329	NA	-0.100089	0.631853	-0.0781881	0.733594	0.0446276	0.278719	0.999912	-0.0298419	0.98053	0.514944	0.0426743
ENSG00000204802		DCIV	novel transcript	lncRNA	0.062695	0.368664	0.126683	0.63275	-0.00332728	0.998272	-0.727164	0.00469375	-0.298248	0.150089	-0.285729	NA	-0.0902473	0.71048	-0.0653138	0.810153	0.0075116	-0.282401	0.999912	0.636916	0.159969	0.232934	0.525024
ENSG00000204852	TCTN1	DCIV	tectonic family member 1 [Source:HGNC Symbol;Acc:HGNC:26113]	protein_coding	2.62846e-07	0.15804	-0.1957	0.326971	-0.0461171	0.96273	-0.205162	0.42262	-0.787474	6.27576e-07	-0.219713	0.221562	-0.203597	0.251964	-0.338981	0.0273165	0.0204174	-0.173596	0.999912	0.00156431	0.998723	0.448493	0.0771605
ENSG00000204922	UQCC3	DCIV	ubiquinol-cytochrome c reductase complex assembly factor 3 [Source:HGNC Symbol;Acc:HGNC:34399]	protein_coding	0.000157724	0.773962	-0.365994	0.127289	-0.090987	0.942069	-0.419125	0.170666	-0.917421	1.088e-05	-0.0980106	0.712546	-0.131964	0.605161	-0.176216	0.487706	0.0182698	-0.00702376	0.999912	0.287161	0.783673	0.741205	0.0163553
ENSG00000205089	CCNI2	DCIV	cyclin I family member 2 [Source:HGNC Symbol;Acc:HGNC:33869]	protein_coding	0.000825646	0.689042	0.102589	0.685192	0.00513506	0.996068	-0.725338	0.00118274	-0.531617	0.00280934	-0.164263	NA	-0.128913	0.533274	-0.156514	0.446943	0.00549489	-0.169398	0.999912	0.596425	0.126983	0.375103	0.200566
ENSG00000205763	RP9P	DCIV	RP9 pseudogene [Source:HGNC Symbol;Acc:HGNC:33969]	transcribed_unprocessed_pseudogene	0.0389208	0.857228	-0.00417203	0.989432	-0.0348602	0.973903	-0.20416	0.444416	-0.635752	0.000162918	-0.0370056	NA	-0.100268	0.631811	-0.0934535	0.677709	0.0411515	-0.00214549	0.999912	0.103893	0.926386	0.542298	0.0321599
ENSG00000205937	RNPS1	DCIV	RNA binding protein with serine rich domain 1 [Source:HGNC Symbol;Acc:HGNC:10080]	protein_coding	0.0123488	0.535698	-0.0157521	0.94569	0.00437134	0.995484	-0.170382	0.413402	-0.480053	0.000277737	-0.0786395	0.620561	-0.141166	0.337169	-0.150034	0.304417	0.0883296	-0.0830108	0.999912	0.0292158	0.977784	0.330019	0.120607
ENSG00000212719	LINC02693	DCIV	long intergenic non-protein coding RNA 2693 [Source:HGNC Symbol;Acc:HGNC:27904]	lncRNA	0.000266972	0.807356	0.472449	0.254936	0.273688	0.875131	-0.673639	0.184634	-0.716268	0.0512443	-0.289377	NA	-0.237591	0.561069	-0.124301	0.799245	0.0611003	-0.563065	0.999912	0.436048	0.807522	0.591967	0.336753
ENSG00000213066	CEP43	DCIV	centrosomal protein 43 [Source:HGNC Symbol;Acc:HGNC:17012]	protein_coding	0.0526942	0.321874	-0.197547	0.233268	0.0780223	0.920065	-0.377839	0.0511237	-0.345892	0.0166305	-0.0435936	NA	0.119926	0.461998	-0.104688	0.556305	0.0076667	-0.121616	0.999912	0.497765	0.100001	0.241204	0.334861
ENSG00000213465	ARL2	DCIV	ADP ribosylation factor like GTPase 2 [Source:HGNC Symbol;Acc:HGNC:693]	protein_coding	9.84225e-07	0.084018	0.261809	0.122084	0.138353	0.842776	-0.223383	0.329159	-0.821581	1.44483e-08	0.0435261	0.82815	-0.0686985	0.715815	-0.244729	0.105809	0.0017121	-0.0948273	0.999912	0.154685	0.856345	0.576852	0.00669349
ENSG00000213551	DNAJC9	DCIV	DnaJ heat shock protein family (Hsp40) member C9 [Source:HGNC Symbol;Acc:HGNC:19123]	protein_coding	5.56137e-08	0.917282	0.0771285	0.859538	0.0255781	0.989662	-0.497617	0.195809	-1.06627	4.47631e-05	-0.161805	0.607354	-0.0537782	0.887284	-0.0930151	0.804785	0.00231917	-0.187384	0.999912	0.443838	0.691414	0.973251	0.0100195
ENSG00000213638	ADAT3	DCIV	adenosine deaminase tRNA specific 3 [Source:HGNC Symbol;Acc:HGNC:25151]	protein_coding	0.0762611	0.640255	-0.658346	0.0184267	-0.0944542	0.953369	-0.142033	0.779613	-0.728901	0.00810538	-0.0918765	NA	0.193037	0.56038	0.135548	0.71682	0.0492765	0.00257753	0.999912	0.335069	0.807522	0.86445	0.0337861
ENSG00000213741	RPS29	DCIV	ribosomal protein S29 [Source:HGNC Symbol;Acc:HGNC:10419]	protein_coding	4.46448e-05	0.697009	-0.260548	0.283947	-0.199198	0.82668	0.0822309	0.835725	-0.798285	5.5163e-05	0.035169	0.898094	-0.0852127	0.740057	-0.147058	0.552999	0.00848289	0.234367	0.999912	-0.167444	0.891144	0.651227	0.0282837
ENSG00000214022	REPIN1	DCIV	replication initiator 1 [Source:HGNC Symbol;Acc:HGNC:17922]	protein_coding	0.0094358	0.339506	-0.110905	0.40867	-0.0358164	0.95436	-0.203343	0.183622	-0.468104	5.97667e-06	-0.150686	0.198693	-0.117515	0.31429	-0.125589	0.276378	0.00506299	-0.11487	0.999912	0.0858286	0.896859	0.342515	0.0286156
ENSG00000214078	CPNE1	DCIV	copine 1 [Source:HGNC Symbol;Acc:HGNC:2314]	protein_coding	0.0822196	0.636588	0.13195	0.612999	0.257602	0.716417	-0.0248133	0.955331	-0.26589	0.193998	-0.205451	0.323214	-0.0948996	0.678849	-0.128544	0.58248	0.0994128	-0.463053	0.999912	-0.0700864	0.962205	0.137346	0.728433
ENSG00000214114	MYCBP	DCIV	MYC binding protein [Source:HGNC Symbol;Acc:HGNC:7554]	protein_coding	0.0949397	0.967008	0.122648	0.447236	0.182774	0.692763	-0.255328	0.159622	0.148019	0.289261	0.00293948	0.987182	-0.00596197	0.977171	-0.0410705	0.818567	0.0378995	-0.179835	0.999912	0.249366	0.589625	-0.189089	0.404691
ENSG00000214706	IFRD2	DCIV	interferon related developmental regulator 2 [Source:HGNC Symbol;Acc:HGNC:5457]	protein_coding	8.43207e-06	0.730364	-0.0930012	0.781457	0.257791	0.769663	-0.59587	0.0431933	-0.592275	0.00698481	0.0271977	0.926652	-0.169649	0.493706	-0.0830503	0.782657	0.0291615	-0.230593	0.999912	0.426221	0.589188	0.509225	0.145279
ENSG00000214717	ZBED1	DCIV	zinc finger BED-type containing 1 [Source:HGNC Symbol;Acc:HGNC:447]	protein_coding	0.010688	0.953087	0.314237	0.0484102	0.242293	0.629874	-0.11258	0.669536	-0.325276	0.0358267	-0.0698047	0.705655	-0.0148	0.947257	-0.0361858	0.870239	0.0177038	-0.312098	0.999912	0.0977798	0.914752	0.28909	0.254371
ENSG00000214756	CSKMT	DCIV	citrate synthase lysine methyltransferase [Source:HGNC Symbol;Acc:HGNC:33113]	protein_coding	0.0201449	0.363624	-0.201484	0.538787	-0.0867586	0.953369	-0.690984	0.0420763	-0.755128	0.00248415	-0.339544	NA	-0.332735	0.228161	-0.224649	0.444869	0.0921107	-0.252786	0.999912	0.358249	0.76128	0.530479	0.200027
ENSG00000215012	RTL10	DCIV	retrotransposon Gag like 10 [Source:HGNC Symbol;Acc:HGNC:26112]	protein_coding	0.00741705	0.195269	0.449687	6.78089e-05	0.0613229	0.928132	-0.0481109	0.839397	-0.427316	0.000373821	-0.111796	0.408508	-0.198448	0.118504	-0.195828	0.10238	0.0350289	-0.173118	0.999912	-0.150338	0.807522	0.231488	0.26058
ENSG00000215021	PHB2	DCIV	prohibitin 2 [Source:HGNC Symbol;Acc:HGNC:30306]	protein_coding	0.000462256	0.918157	-0.0455218	0.887674	0.17644	0.845503	-0.173915	0.598273	-0.662489	0.000602538	-0.107505	0.647219	-0.0488728	0.856394	-0.069036	0.801437	0.00335739	-0.283944	0.999912	0.125042	0.917552	0.593453	0.0411413
ENSG00000215492	HNRNPA1P7	DCIV	heterogeneous nuclear ribonucleoprotein A1 pseudogene 7 [Source:HGNC Symbol;Acc:HGNC:31015]	processed_pseudogene	3.74629e-07	0.402407	-0.23038	0.266832	-0.0963254	0.92048	-0.21446	0.433184	-0.97164	9.65711e-09	-0.134244	NA	0.0737154	0.747255	-0.190068	0.339865	0.000504284	-0.0379182	0.999912	0.288176	0.698707	0.781572	0.00105599
ENSG00000217930	PAM16	DCIV	presequence translocase associated motor 16 [Source:HGNC Symbol;Acc:HGNC:29679]	protein_coding	0.000630862	0.297397	-0.361508	0.106433	-0.103689	0.927102	-0.504928	0.0713312	-0.868803	1.23232e-05	-0.113083	NA	-0.34606	0.119475	-0.132822	0.611117	0.0114158	-0.009394	0.999912	0.158868	0.9004	0.735981	0.0116922
ENSG00000220842	RPL21P16	DCIV	ribosomal protein L21 pseudogene 16 [Source:HGNC Symbol;Acc:HGNC:31396]	processed_pseudogene	0.000316194	0.542793	-0.29303	0.256893	-0.170678	0.875101	-0.085598	0.840708	-1.0335	1.03662e-06	0.00163279	NA	-0.182567	0.463152	-0.141379	0.608491	0.000829096	0.172311	0.999912	-0.0969695	0.951061	0.892126	0.00299019
ENSG00000221944	TIGD1	DCIV	tigger transposable element derived 1 [Source:HGNC Symbol;Acc:HGNC:14523]	protein_coding	0.00295461	0.329917	-0.338673	0.0895392	-0.653634	0.101285	-0.382951	0.137288	-0.8378	2.3169e-06	-0.175874	NA	-0.198436	0.333812	-0.260011	0.179961	0.0719415	0.47776	0.999912	0.184515	0.858524	0.577789	0.0341107
ENSG00000221955	SLC12A8	DCIV	solute carrier family 12 member 8 [Source:HGNC Symbol;Acc:HGNC:15595]	protein_coding	7.66965e-07	0.733277	0.146305	0.780462	0.47397	0.707281	-0.76389	0.111867	-0.632217	0.0784079	-0.337039	NA	-0.261515	0.502414	-0.211738	0.623887	0.0129733	-0.811008	0.999912	0.502374	0.748918	0.420479	0.515087
ENSG00000221983	UBA52	DCIV	ubiquitin A-52 residue ribosomal protein fusion product 1 [Source:HGNC Symbol;Acc:HGNC:12458]	protein_coding	0.00334298	0.365085	-0.143616	0.528013	0.0800638	0.933645	-0.0782216	0.811183	-0.646267	0.000116038	0.0171124	0.943681	-0.0350507	0.884693	-0.175387	0.357708	0.0589405	-0.0629514	0.999912	0.0431709	0.974394	0.47088	0.0732498
ENSG00000223496	EXOSC6	DCIV	exosome component 6 [Source:HGNC Symbol;Acc:HGNC:19055]	protein_coding	1.36585e-06	0.675133	-0.0064926	0.988419	-0.0787019	0.953369	-0.547438	0.079407	-0.967114	1.07681e-05	-0.168686	0.517182	-0.246509	0.31664	-0.148483	0.599655	0.00555609	-0.0899847	0.999912	0.300929	0.784699	0.818631	0.0105511
ENSG00000223959	AFG3L1P	DCIV	AFG3 like matrix AAA peptidase subunit 1, pseudogene [Source:HGNC Symbol;Acc:HGNC:314]	transcribed_unitary_pseudogene	0.0621926	0.74928	-0.0702494	0.638637	-0.0353034	0.955108	-0.447769	0.000762348	-0.239238	0.0296011	-0.0854492	0.490445	-0.0587609	0.657204	-0.00509772	0.976272	0.00794372	-0.0501457	0.999912	0.389008	0.0884487	0.234141	0.181414
ENSG00000224397	PELATON	DCIV	plaque enriched lncRNA in atherosclerotic and inflammatory bowel macrophage regulation [Source:HGNC Symbol;Acc:HGNC:50328]	lncRNA	4.0557e-05	0.762045	-0.237018	0.686481	0.897661	0.401829	0.550005	0.364888	-1.13379	0.00904072	-0.359841	NA	-0.012521	0.986912	-0.0489051	0.944174	5.39742e-05	-1.2575	0.999912	-0.562526	0.773289	1.08488	0.107318
ENSG00000224950		DCIV	novel transcript	lncRNA	0.0655937	0.871988	-0.633851	0.0570862	0.436213	0.690013	-0.552839	0.229597	0.349845	0.29076	0.207628	NA	0.20513	0.609906	0.115016	0.807933	0.0899325	-0.228586	0.999912	0.75797	0.442937	-0.234829	0.718451
ENSG00000225556	C2CD4D	DCIV	C2 calcium dependent domain containing 4D [Source:HGNC Symbol;Acc:HGNC:37210]	protein_coding	0.000481152	0.335186	-0.783725	0.0322265	0.136667	0.946231	-0.933721	0.0558283	-1.17807	0.000892818	-0.570199	NA	-0.56644	0.177557	-0.282765	0.543261	0.00688595	-0.706866	0.999912	0.367281	0.860243	0.895304	0.123159
ENSG00000226259	GTF2H2B	DCIV	general transcription factor IIH subunit 2B (pseudogene) [Source:HGNC Symbol;Acc:HGNC:31393]	transcribed_unprocessed_pseudogene	0.038708	0.7366	-0.219645	0.377381	-0.00382562	0.998247	-0.557307	0.0417097	0.0803795	0.751203	0.0063846	NA	0.0903506	0.723995	0.178314	0.447427	0.0755091	0.0102102	0.999912	0.647657	0.159148	0.0979347	0.828137
ENSG00000226950	DANCR	DCIV	differentiation antagonizing non-protein coding RNA [Source:HGNC Symbol;Acc:HGNC:28964]	lncRNA	0.000997874	0.611262	0.318548	0.302594	0.320713	0.753326	-0.518026	0.160347	-0.523879	0.0513447	-0.248023	NA	-0.26206	0.352504	-0.230328	0.436082	0.0456575	-0.568736	0.999912	0.255965	0.860883	0.293551	0.551982
ENSG00000227502	MROCKI	DCIV	MARCKS cis regulating lncRNA promoter of cytokines and inflammation [Source:HGNC Symbol;Acc:HGNC:50323]	lncRNA	0.000308311	0.907551	-0.532665	0.0726199	-0.812154	0.214564	-1.08804	0.00193544	-0.100532	0.772711	-0.109443	NA	-0.135378	0.699954	-0.161297	0.660645	0.0113225	0.702711	0.999912	0.952666	0.116278	-0.0607656	0.927113
ENSG00000228327		DCIV	general transcription factor IIi (GTF2I) pseudogene	transcribed_unprocessed_pseudogene	1.4937e-06	0.409523	-0.382045	0.0414057	-0.428092	0.361466	-0.13509	0.663119	-0.911891	7.7177e-08	-0.264564	0.170432	-0.154291	0.438097	-0.149804	0.472361	0.000605572	0.163528	0.999912	-0.0192016	0.988287	0.762087	0.00140168
ENSG00000228672	PROB1	DCIV	proline rich basic protein 1 [Source:HGNC Symbol;Acc:HGNC:41906]	protein_coding	0.0297926	0.821515	0.561458	0.0711267	0.174916	0.912175	-0.207656	0.694655	-0.903246	0.00303269	-0.123411	NA	0.104128	0.777951	-0.0387039	0.93226	0.0177836	-0.298327	0.999912	0.311784	0.847209	0.864542	0.0546432
ENSG00000228742	LINC02577	DCIV	long intergenic non-protein coding RNA 2577 [Source:HGNC Symbol;Acc:HGNC:53749]	lncRNA	7.99314e-05	0.697716	-0.288987	0.492015	-0.16334	0.928132	0.226669	0.692961	-1.04531	0.00123364	-0.267338	NA	-0.0377193	0.938049	-0.262278	0.50006	0.0622874	-0.103998	0.999912	-0.264389	0.891144	0.783034	0.132536
ENSG00000230267	HERC2P4	DCIV	hect domain and RLD 2 pseudogene 4 [Source:HGNC Symbol;Acc:HGNC:4872]	transcribed_unprocessed_pseudogene	0.0595783	0.522162	0.0933723	0.807116	-0.255045	0.817986	-0.799297	0.0179879	-0.665055	0.00856315	-0.253736	NA	-0.00477801	0.991188	-0.24008	0.39574	0.0805582	0.00130836	0.999912	0.794519	0.175201	0.424975	0.330802
ENSG00000231074	HCG18	DCIV	HLA complex group 18 [Source:HGNC Symbol;Acc:HGNC:31337]	lncRNA	0.0567446	0.912149	0.0307453	0.867821	-0.00361033	0.995484	-0.242388	0.132762	0.214147	0.0686315	-0.00693393	0.96433	-0.00168082	0.993508	0.0579212	0.701447	0.0745689	-0.00332362	0.999912	0.240707	0.535573	-0.156226	0.451081
ENSG00000232527	LINC02802	DCIV	long intergenic non-protein coding RNA 2802 [Source:HGNC Symbol;Acc:HGNC:54326]	lncRNA	3.49255e-05	0.14323	-1.05999	1.18876e-06	-0.297147	0.755864	-1.06351	0.000270442	-0.975151	2.94831e-05	-0.189342	NA	-0.488515	0.0656618	-0.230559	0.41632	0.0573812	0.107805	0.999912	0.574994	0.444174	0.744591	0.0386662
ENSG00000232573	RPL3P4	DCIV	ribosomal protein L3 pseudogene 4 [Source:HGNC Symbol;Acc:HGNC:19805]	processed_pseudogene	0.00707755	0.772127	-0.150724	0.687046	-0.126377	0.930245	-0.199788	0.661691	-1.02856	6.46292e-05	-0.0195664	NA	-0.0373478	0.923283	-0.169578	0.607049	0.0445058	0.106811	0.999912	0.16244	0.923838	0.858987	0.0253709
ENSG00000232803	SLCO4A1-AS1	DCIV	SLCO4A1 antisense RNA 1 [Source:HGNC Symbol;Acc:HGNC:40537]	lncRNA	8.14765e-07	0.782208	-0.218418	0.860237	1.05787	0.707281	-0.414884	0.770796	-1.22127	0.137289	-0.522039	NA	-0.49658	0.58453	0.0535325	0.967049	0.0388091	-1.57991	0.999912	-0.0816971	0.988287	1.2748	0.34418
ENSG00000232956	SNHG15	DCIV	small nucleolar RNA host gene 15 [Source:HGNC Symbol;Acc:HGNC:27797]	lncRNA	2.35009e-05	0.174735	-0.370124	0.176321	-0.015345	0.9944	-0.58423	0.075819	-0.872395	0.000200885	-0.140472	0.62037	-0.459688	0.0678552	-0.220526	0.420802	0.0591518	-0.125127	0.999912	0.124542	0.939175	0.65187	0.0767512
ENSG00000233030		DCIV	novel transcript, antisense to FCGR1A	lncRNA	0.0143394	0.928839	-0.307494	0.667939	-0.94182	0.588648	-1.31635	0.0815801	0.296642	0.618947	-0.208919	NA	-0.146705	NA	-0.314025	0.650404	0.0626243	0.7329	0.999912	1.16964	NA	-0.610667	0.526375
ENSG00000233396	LINC01719	DCIV	long intergenic non-protein coding RNA 1719 [Source:HGNC Symbol;Acc:HGNC:52506]	lncRNA	0.0468166	0.788944	-0.486552	0.274227	-0.683802	0.57165	-0.846946	0.114539	0.217465	0.622618	0.0825125	NA	0.324336	0.455483	0.168008	0.747279	0.0478066	0.766314	0.999912	1.17128	0.195533	-0.0494574	0.956928
ENSG00000233476	EEF1A1P6	DCIV	eukaryotic translation elongation factor 1 alpha 1 pseudogene 6 [Source:HGNC Symbol;Acc:HGNC:3201]	processed_pseudogene	0.00195465	0.0892247	-0.0809891	0.816085	0.167696	0.879184	0.0397148	0.937058	-0.775633	0.000441302	-0.0696612	NA	-0.310304	0.197996	-0.392806	0.075738	0.0625126	-0.237357	0.999912	-0.350019	0.715457	0.382826	0.32846
ENSG00000233927	RPS28	DCIV	ribosomal protein S28 [Source:HGNC Symbol;Acc:HGNC:10418]	protein_coding	0.000621088	0.508661	-0.325227	0.194057	-0.0168732	0.992601	0.0735559	0.867642	-0.721453	0.000748288	0.0511228	0.860385	-0.132021	0.605458	-0.18335	0.46747	0.0512047	0.0679959	0.999912	-0.205577	0.870971	0.538103	0.114356
ENSG00000234171	RNASEH1-AS1	DCIV	RNASEH1 antisense RNA 1 [Source:HGNC Symbol;Acc:HGNC:49289]	lncRNA	0.0157158	0.87212	0.251379	0.494277	0.236081	0.859794	-0.400406	0.354962	-0.539165	0.0706503	-0.176568	NA	-0.0495826	0.903629	0.0123675	0.977275	0.0535756	-0.412649	0.999912	0.350823	0.807522	0.551533	0.248871
ENSG00000234350		DCIV	novel transcript (FLJ13453)	lncRNA	0.0691908	0.706295	1.18455	0.00198091	-0.621512	0.694497	-1.4043	0.0191462	-0.229709	0.643347	-0.374806	NA	-0.0389243	0.944914	-0.203221	0.678274	0.0908347	0.246706	0.999912	1.36537	0.168254	0.0264882	0.977068
ENSG00000234741	GAS5	DCIV	growth arrest specific 5 [Source:HGNC Symbol;Acc:HGNC:16355]	lncRNA	0.0142777	0.11971	-0.890636	1.54437e-08	-0.144142	0.865627	-0.0951063	0.773583	-0.692049	5.81673e-05	-0.0826228	0.706735	-0.264291	0.157951	-0.161859	0.426526	0.0116816	0.0615195	0.999912	-0.169184	0.867523	0.53019	0.0450946
ENSG00000234797	RPS3AP6	DCIV	RPS3A pseudogene 6 [Source:HGNC Symbol;Acc:HGNC:18630]	processed_pseudogene	0.00256359	0.208499	-0.317937	0.23483	0.12222	0.921825	0.0366241	0.945297	-0.862589	0.000123002	-0.143226	NA	-0.180126	0.493818	-0.298165	0.220132	0.015997	-0.265446	0.999912	-0.21675	0.871005	0.564424	0.121172
ENSG00000235173	HGH1	DCIV	HGH1 homolog [Source:HGNC Symbol;Acc:HGNC:24161]	protein_coding	1.75875e-05	0.783638	0.0775862	0.857515	0.238501	0.847884	-0.635801	0.0841216	-0.612288	0.0247995	-0.188755	0.539017	-0.217831	0.466684	-0.191724	0.555501	0.0507477	-0.427256	0.999912	0.41797	0.720495	0.420563	0.374342
ENSG00000235174	RPL39P3	DCIV	ribosomal protein L39 pseudogene 3 [Source:HGNC Symbol;Acc:HGNC:21383]	processed_pseudogene	0.00284343	0.716131	-0.588386	0.00999743	-0.781783	0.127027	-0.189643	0.621159	-0.925815	3.18959e-05	-0.0010491	NA	-0.154067	0.581736	-0.150507	0.611117	0.00540934	0.780734	0.999912	0.0355764	0.98286	0.775308	0.0203021
ENSG00000236144	TMEM147-AS1	DCIV	TMEM147 antisense RNA 1 [Source:HGNC Symbol;Acc:HGNC:51273]	lncRNA	0.000428293	0.0663555	0.0365273	0.916674	-0.159426	0.879184	-0.592008	0.0364496	-0.902089	1.03848e-05	-0.325753	NA	-0.452048	0.0385154	-0.168206	0.497926	0.00394246	-0.166327	0.999912	0.139961	0.913377	0.733883	0.0147141
ENSG00000236438	FAM157A	DCIV	family with sequence similarity 157 member A [Source:HGNC Symbol;Acc:HGNC:34079]	transcribed_unprocessed_pseudogene	3.71443e-06	0.499907	-0.575066	0.00611276	-0.386215	0.549627	-0.003881	0.993356	-0.808344	8.63712e-05	-0.266273	0.249086	-0.238651	0.297262	-0.119037	0.665304	0.003535	0.119942	0.999912	-0.23477	0.831943	0.689308	0.0248141
ENSG00000237094		DCIV	pseudogene similar to part of septin 14 SEPT14	transcribed_unprocessed_pseudogene	0.00197473	0.776569	-0.154892	0.69024	-0.11197	0.94285	0.183057	0.705777	-0.728862	0.00821858	-0.249033	NA	-0.0984809	0.784973	-0.0412115	0.924427	0.0277799	-0.137063	0.999912	-0.281538	0.852798	0.687651	0.110085
ENSG00000239306	RBM14	DCIV	RNA binding motif protein 14 [Source:HGNC Symbol;Acc:HGNC:14219]	protein_coding	5.44512e-07	0.0413757	-0.0536129	0.82824	0.274907	0.571443	-0.610956	0.00166515	-0.326153	0.0423941	0.0987239	0.585321	-0.275094	0.094871	0.0259923	0.914003	0.0219259	-0.176183	0.999912	0.335862	0.511881	0.352145	0.161586
ENSG00000240342	RPS2P5	DCIV	ribosomal protein S2 pseudogene 5 [Source:HGNC Symbol;Acc:HGNC:31386]	processed_pseudogene	0.000169496	0.608693	-0.176597	0.550332	0.0110068	0.994927	0.124096	0.76162	-0.957896	7.54998e-06	-0.0483997	0.869025	-0.115332	0.666333	-0.174855	0.505476	0.000648078	-0.0594066	0.999912	-0.239428	0.842419	0.783041	0.0125182
ENSG00000240972	MIF	DCIV	macrophage migration inhibitory factor [Source:HGNC Symbol;Acc:HGNC:7097]	protein_coding	5.56237e-13	0.23312	-0.574061	0.0112192	-0.258892	0.777284	0.206238	0.582006	-1.11114	2.01323e-07	0.139651	0.592758	0.0121809	0.971929	-0.264127	0.271166	0.000726498	0.398543	0.999912	-0.194057	0.885802	0.847012	0.00659443
ENSG00000241322	CDRT1	DCIV	CMT1A duplicated region transcript 1 [Source:HGNC Symbol;Acc:HGNC:14379]	protein_coding	0.000918655	0.906387	-0.393482	0.38275	0.455133	0.746215	-0.823478	0.108169	-0.07329	0.87875	-0.156149	NA	-0.135829	0.779229	0.0463208	0.938002	0.0936356	-0.611282	0.999912	0.687649	0.619564	0.119611	0.889057
ENSG00000241343	RPL36A	DCIV	ribosomal protein L36a [Source:HGNC Symbol;Acc:HGNC:10359]	protein_coding	0.00068511	0.273242	-0.369054	0.156111	-0.162762	0.889163	-0.0530613	0.916583	-0.979311	1.01927e-05	-0.0431416	0.887144	-0.134545	0.623744	-0.27638	0.258871	0.0286028	0.119621	0.999912	-0.0814834	0.963755	0.702931	0.0383371
ENSG00000241484	ARHGAP8	DCIV	Rho GTPase activating protein 8 [Source:HGNC Symbol;Acc:HGNC:677]	protein_coding	2.00994e-07	0.516915	-0.557677	0.0162105	-0.100723	0.938869	-0.64635	0.0338528	-1.00576	4.75683e-06	-0.22157	0.384825	-0.260324	0.290248	-0.257649	0.297826	0.010511	-0.120847	0.999912	0.386026	0.677491	0.748113	0.0235875
ENSG00000241852	C8orf58	DCIV	chromosome 8 open reading frame 58 [Source:HGNC Symbol;Acc:HGNC:32233]	protein_coding	0.0505892	0.536055	-0.363526	0.122743	-0.184799	0.853089	0.232686	0.484071	-0.452366	0.0385501	0.0724133	NA	0.0628879	0.834985	0.274504	0.231384	0.00491341	0.257212	0.999912	-0.169798	0.896859	0.726869	0.0179758
ENSG00000242114	MTFP1	DCIV	mitochondrial fission process 1 [Source:HGNC Symbol;Acc:HGNC:26945]	protein_coding	3.24713e-05	0.918435	-0.694964	0.000255769	-0.0519723	0.968286	-0.139472	0.6976	-0.69358	0.000465158	-0.0286837	NA	0.00293407	0.99355	-0.111794	0.675295	0.0901705	0.0232886	0.999912	0.142406	0.908491	0.581786	0.0567758
ENSG00000242125	SNHG3	DCIV	small nucleolar RNA host gene 3 [Source:HGNC Symbol;Acc:HGNC:10118]	lncRNA	2.15009e-06	0.19299	-0.275394	0.22042	0.0400264	0.973903	-0.694824	0.00499548	-0.823829	1.1349e-05	-0.162505	NA	-0.365499	0.0756871	-0.137369	0.565434	0.00130257	-0.202531	0.999912	0.329326	0.678755	0.68646	0.0126873
ENSG00000243406	MRPS31P5	DCIV	mitochondrial ribosomal protein S31 pseudogene 5 [Source:HGNC Symbol;Acc:HGNC:39253]	transcribed_unprocessed_pseudogene	3.51113e-05	0.535698	0.419766	0.269377	0.155192	0.930126	-0.754118	0.0930231	-0.799625	0.0147888	-0.366825	NA	-0.220508	0.553044	0.00447135	0.99238	0.00648099	-0.522017	0.999912	0.533609	0.691537	0.804096	0.111667
ENSG00000243667	WDR92	DCIV	WD repeat domain 92 [Source:HGNC Symbol;Acc:HGNC:25176]	protein_coding	0.00240539	0.696741	0.203803	0.435454	0.018868	0.990263	-0.54095	0.0588083	-0.653195	0.00168333	-0.21206	NA	-0.118464	0.635144	-0.172012	0.47747	0.0280229	-0.230928	0.999912	0.422486	0.565439	0.481183	0.151987
ENSG00000243678	NME2	DCIV	NME/NM23 nucleoside diphosphate kinase 2 [Source:HGNC Symbol;Acc:HGNC:7850]	protein_coding	0.00256921	0.744287	-0.311865	0.322965	0.109541	0.942309	-0.377409	0.334695	-0.804889	0.00182371	-0.139549	0.656887	-0.110744	0.734836	-0.217973	0.471954	0.0813384	-0.24909	0.999912	0.266664	0.855495	0.586915	0.162876
ENSG00000243789	JMJD7	DCIV	jumonji domain containing 7 [Source:HGNC Symbol;Acc:HGNC:34397]	protein_coding	0.000182561	0.80145	-0.261992	0.442908	0.213046	0.87247	0.0403134	0.948607	-0.586823	0.0339905	-0.184297	NA	-0.155562	0.633429	0.0180911	0.967923	0.0214614	-0.397343	0.999912	-0.195875	0.90719	0.604914	0.16621
ENSG00000244313		DCIV	ribosomal protein S10 (RPS10) pseudogene	processed_pseudogene	0.000726397	0.578443	-0.378153	0.229386	-0.0514595	0.974141	-0.175549	0.718316	-1.08528	4.45106e-05	-0.0236725	NA	-0.172499	0.596016	-0.271759	0.383575	0.0496288	0.0277869	0.999912	0.0030495	0.998363	0.81352	0.0473268
ENSG00000244398		DCIV	ribosomal protein L36a (RPL36A) pseudogene	processed_pseudogene	0.0112143	0.557119	-0.479982	0.10172	-0.342856	0.741003	-0.0346123	0.955562	-0.980915	0.000173501	0.0798201	NA	-0.0455796	0.90683	-0.153185	0.659528	0.0440981	0.422676	0.999912	-0.0109674	0.993754	0.82773	0.0357609
ENSG00000244716		DCIV	ribosomal protein L17 (RPL17) pseudogene	processed_pseudogene	0.0799522	0.664327	-0.430668	0.160714	-0.207582	0.879184	0.119719	0.814352	-0.747246	0.00646579	0.147592	NA	-0.0782391	0.84038	-0.0749599	0.854335	0.0800403	0.355173	0.999912	-0.197958	0.90719	0.672286	0.123372
ENSG00000245025		DCIV	novel transcript, antisense to RHOBTB2	lncRNA	0.0484117	0.77398	0.0880963	0.893502	0.84673	0.434263	-0.330374	0.637539	0.0460676	0.932621	-0.230644	NA	-0.212101	0.674228	0.107285	0.854402	0.0802145	-1.07737	0.999912	0.118273	0.972225	0.0612176	0.950014
ENSG00000245910	SNHG6	DCIV	small nucleolar RNA host gene 6 [Source:HGNC Symbol;Acc:HGNC:32965]	lncRNA	0.000229151	0.582482	-0.456663	0.0663075	-0.246796	0.80287	0.00519297	0.992225	-0.850658	0.000178134	-0.167656	NA	-0.279948	0.265637	-0.11699	0.703175	0.00374594	0.0791395	0.999912	-0.285141	0.807522	0.733667	0.0313495
ENSG00000247077	PGAM5	DCIV	PGAM family member 5, mitochondrial serine/threonine protein phosphatase [Source:HGNC Symbol;Acc:HGNC:28763]	protein_coding	0.00107601	0.797639	0.0220187	0.957719	0.266953	0.782836	-0.507624	0.127736	-0.372051	0.142029	-0.0801332	0.793971	-0.191182	0.472568	-0.0114079	0.975914	0.095102	-0.347087	0.999912	0.316442	0.783673	0.360643	0.394824
ENSG00000247626	MARS2	DCIV	methionyl-tRNA synthetase 2, mitochondrial [Source:HGNC Symbol;Acc:HGNC:25133]	protein_coding	0.000497095	0.896986	-0.0289848	0.962507	0.283251	0.869052	-0.915582	0.0601471	-0.60181	0.108316	0.0484805	NA	-0.142377	0.75279	0.0668003	0.901784	0.0987552	-0.23477	0.999912	0.773204	0.508365	0.66861	0.264165
ENSG00000249115	HAUS5	DCIV	HAUS augmin like complex subunit 5 [Source:HGNC Symbol;Acc:HGNC:29130]	protein_coding	1.50576e-07	0.15601	-0.184889	0.468162	-0.295468	0.680389	-0.415111	0.137812	-1.09793	5.72147e-09	-0.38314	0.0746248	-0.226012	0.293447	-0.271177	0.189813	0.000573087	-0.0876718	0.999912	0.189099	0.870119	0.826751	0.00216756
ENSG00000249859	PVT1	DCIV	Pvt1 oncogene [Source:HGNC Symbol;Acc:HGNC:9709]	lncRNA	2.12098e-06	0.345839	-0.606139	0.00393465	-0.104526	0.928723	-0.633427	0.0256332	-0.949273	4.52641e-06	-0.184767	NA	-0.340841	0.139809	-0.255397	0.275959	0.0204729	-0.080241	0.999912	0.292586	0.777325	0.693875	0.0273229
ENSG00000250021	ARPIN-AP3S2	DCIV	ARPIN-AP3S2 readthrough [Source:HGNC Symbol;Acc:HGNC:38824]	protein_coding	0.0804265	0.968089	0.261657	0.113751	0.441168	0.200072	0.0358181	0.913331	0.036763	0.850092	-0.0506095	0.792635	0.0065274	0.979143	-0.00116855	0.996329	0.0437941	-0.491778	0.999912	-0.0292908	0.978175	-0.0379316	0.91507
ENSG00000251322	SHANK3	DCIV	SH3 and multiple ankyrin repeat domains 3 [Source:HGNC Symbol;Acc:HGNC:14294]	protein_coding	0.000143953	0.754939	0.337732	0.195193	-0.235385	0.813841	0.0673899	0.8867	-0.920864	4.51986e-05	-0.0741918	NA	0.146059	0.581229	0.0189108	0.960138	0.00272572	0.161193	0.999912	0.0786688	0.963839	0.939774	0.00258659
ENSG00000251493	FOXD1	DCIV	forkhead box D1 [Source:HGNC Symbol;Acc:HGNC:3802]	protein_coding	0.000891816	0.705638	0.678932	4.54907e-06	-0.0570591	0.953369	0.0985473	0.740958	-0.69051	1.82781e-05	-0.0118019	NA	0.0621272	0.761068	0.132956	0.472651	4.17093e-06	0.0452571	0.999912	-0.0364201	0.977071	0.823466	8.05663e-05
ENSG00000251602		DCIV	novel transcript, antisense to MTA1	lncRNA	0.000225341	0.39475	0.763652	0.00512743	-0.359346	0.749121	-0.0805476	0.891451	-1.39914	6.69965e-07	-0.298582	NA	-0.282074	0.344771	-0.335279	0.248393	0.00177543	0.0607641	0.999912	-0.201527	0.90719	1.06386	0.00823693
ENSG00000253729	PRKDC	DCIV	protein kinase, DNA-activated, catalytic subunit [Source:HGNC Symbol;Acc:HGNC:9413]	protein_coding	0.000621088	0.728893	-0.0212597	0.97153	0.09252	0.961541	-0.511608	0.282006	-0.759713	0.0204049	-0.0958724	0.819005	0.203289	0.589091	-0.0556326	0.910306	0.0672474	-0.188393	0.999912	0.714897	0.487161	0.704081	0.177958
ENSG00000254093	PINX1	DCIV	PIN2 (TERF1) interacting telomerase inhibitor 1 [Source:HGNC Symbol;Acc:HGNC:30046]	protein_coding	2.06444e-05	0.702009	0.160181	0.725512	0.313623	0.817481	-0.818771	0.0547475	-0.633002	0.0505535	-0.21977	NA	-0.315613	0.353215	-0.110634	0.798962	0.0317051	-0.533393	0.999912	0.503158	0.705978	0.522367	0.337763
ENSG00000254166	CASC19	DCIV	cancer susceptibility 19 [Source:HGNC Symbol;Acc:HGNC:49476]	lncRNA	0.0334481	0.567268	-0.276065	0.591388	0.374784	0.821353	-0.22763	0.741151	-0.748747	0.0567828	0.317349	NA	0.272283	0.532194	0.369779	0.385292	0.0559357	-0.0574349	0.999912	0.499912	0.785072	1.11853	0.0475668
ENSG00000254531		DCIV	uncharacterized LOC90024 [Source:NCBI gene (formerly Entrezgene);Acc:90024]	lncRNA	0.0206265	0.33768	0.302133	0.263583	-0.420244	0.575328	0.108339	0.803606	-0.697542	0.0030166	-0.0603997	NA	-0.356371	0.146089	-0.130075	0.66108	0.00339679	0.359844	0.999912	-0.464711	0.564144	0.567467	0.125209
ENSG00000254772	EEF1G	DCIV	eukaryotic translation elongation factor 1 gamma [Source:HGNC Symbol;Acc:HGNC:3213]	protein_coding	0.000114629	0.192017	-0.118457	0.6457	0.0868721	0.932226	0.15258	0.626362	-0.825137	3.00708e-06	0.0168897	0.946735	-0.0310653	0.906658	-0.186647	0.359757	0.000797844	-0.0699826	0.999912	-0.183645	0.858313	0.63849	0.0145488
ENSG00000254986	DPP3	DCIV	dipeptidyl peptidase 3 [Source:HGNC Symbol;Acc:HGNC:3008]	protein_coding	0.000537814	0.830762	0.377061	0.0315179	0.549662	0.127081	-0.071528	0.825576	0.180384	0.337498	-0.00157763	0.994834	0.115471	0.552633	0.091198	0.675958	0.00839472	-0.55124	0.999912	0.186999	0.83191	-0.089186	0.809553
ENSG00000255561	FDXACB1	DCIV	ferredoxin-fold anticodon binding domain containing 1 [Source:HGNC Symbol;Acc:HGNC:25110]	protein_coding	0.0201342	0.755737	-0.0609302	0.859323	0.338505	0.631163	-0.54484	0.0657339	-0.134482	0.595443	-0.0253759	NA	-0.177119	0.474108	0.012287	0.972493	0.0988852	-0.363881	0.999912	0.367721	0.678755	0.146769	0.744972
ENSG00000255717	SNHG1	DCIV	small nucleolar RNA host gene 1 [Source:HGNC Symbol;Acc:HGNC:32688]	lncRNA	4.88876e-07	0.147417	-0.402266	0.0346573	-0.227954	0.749121	-0.593457	0.0121894	-0.998768	6.36571e-09	-0.229501	0.246461	-0.345756	0.0702473	-0.155338	0.462655	0.000161647	-0.00154751	0.999912	0.247701	0.776613	0.84343	0.000388255
ENSG00000255737	AGAP2-AS1	DCIV	AGAP2 antisense RNA 1 [Source:HGNC Symbol;Acc:HGNC:48633]	lncRNA	0.0224823	0.500389	0.135145	0.555349	0.0594393	0.953369	0.113445	0.713555	-0.575493	0.000821915	-0.0534438	NA	-0.186947	0.327233	-0.0271475	0.920117	0.000472789	-0.112883	0.999912	-0.300392	0.654013	0.548346	0.0312233
ENSG00000256269	HMBS	DCIV	hydroxymethylbilane synthase [Source:HGNC Symbol;Acc:HGNC:4982]	protein_coding	0.000958664	0.564127	-0.136244	0.786861	0.104812	0.955878	-0.76105	0.0931492	-0.773345	0.0204509	-0.39716	0.265029	-0.22717	0.548365	-0.216611	0.596123	0.0446475	-0.501973	0.999912	0.53388	0.698981	0.556735	0.327802
ENSG00000257365	FNTB	DCIV	farnesyltransferase, CAAX box, beta [Source:HGNC Symbol;Acc:HGNC:3785]	protein_coding	0.095404	0.809065	0.394046	6.81107e-05	0.17652	0.622066	0.0197108	0.935628	-0.203507	0.0688484	0.0439391	0.738661	-0.0498608	0.703784	-0.00271041	0.985687	0.0851648	-0.132581	0.999912	-0.0695717	0.914571	0.200797	0.265774
ENSG00000257529	RPL36A-HNRNPH2	DCIV	RPL36A-HNRNPH2 readthrough [Source:HGNC Symbol;Acc:HGNC:48349]	protein_coding	8.06634e-05	0.271469	-0.0766184	0.811401	0.125638	0.908201	0.434978	0.126754	-0.478385	0.0213793	0.220126	0.325116	0.140378	0.552756	-0.0955608	0.723985	0.0848989	0.0944886	0.999912	-0.294599	0.751615	0.382825	0.267264
ENSG00000257727	CNPY2	DCIV	canopy FGF signaling regulator 2 [Source:HGNC Symbol;Acc:HGNC:13529]	protein_coding	4.51351e-05	0.371564	-0.095515	0.622402	0.0354304	0.968397	-0.423165	0.0219861	-0.519701	0.000143087	-0.166841	0.27381	-0.193285	0.192675	-0.191539	0.185571	0.01579	-0.202272	0.999912	0.22988	0.693981	0.328163	0.142356
ENSG00000258366	RTEL1	DCIV	regulator of telomere elongation helicase 1 [Source:HGNC Symbol;Acc:HGNC:15888]	protein_coding	0.0138128	0.389674	-0.410996	0.0955962	-0.184452	0.863515	-0.381045	0.246205	-0.576726	0.011065	-0.301289	0.220376	0.0223341	0.946846	-0.0478759	0.888016	0.0902067	-0.116837	0.999912	0.403379	0.639729	0.52885	0.140877
ENSG00000260807	CEROX1	DCIV	cytoplasmic endogenous regulator of oxidative phosphorylation 1 [Source:HGNC Symbol;Acc:HGNC:53928]	lncRNA	0.00768703	0.0181638	1.09878	0.000201186	0.115628	0.953275	-0.454589	0.36175	-1.29291	0.000103883	-0.337562	NA	-0.702546	0.0265413	-0.189567	0.620918	0.000614275	-0.453191	0.999912	-0.247957	0.900705	1.10334	0.0203021
ENSG00000261556	SMG1P7	DCIV	SMG1 pseudogene 7 [Source:HGNC Symbol;Acc:HGNC:49864]	transcribed_unprocessed_pseudogene	0.000808821	0.62059	-0.0355866	0.946723	0.104863	0.95436	-1.07814	0.011007	-0.737667	0.0225873	-0.338646	NA	-0.357767	0.308304	-0.22582	0.562681	0.0360325	-0.443509	0.999912	0.720377	0.490395	0.511846	0.361614
ENSG00000262814	MRPL12	DCIV	mitochondrial ribosomal protein L12 [Source:HGNC Symbol;Acc:HGNC:10378]	protein_coding	1.34682e-05	0.776566	-0.3592	0.383709	0.0916142	0.963869	-0.761653	0.0984193	-1.0017	0.00246774	-0.247085	0.51856	-0.221392	0.567973	-0.257821	0.51532	0.0515468	-0.3387	0.999912	0.540261	0.700183	0.743878	0.167381
ENSG00000262919	CCNQ	DCIV	cyclin Q [Source:HGNC Symbol;Acc:HGNC:28434]	protein_coding	0.00343487	0.608601	0.118589	0.721942	0.314321	0.710081	-0.385687	0.248592	-0.481381	0.0406593	-0.0951178	0.738661	-0.252994	0.306625	-0.130393	0.657526	0.0781169	-0.409438	0.999912	0.132692	0.930329	0.350988	0.388038
ENSG00000263266	RPS7P1	DCIV	ribosomal protein S7 pseudogene 1 [Source:HGNC Symbol;Acc:HGNC:17081]	processed_pseudogene	0.00189423	0.12255	-0.503835	0.03083	-0.517141	0.399672	-0.315491	0.35078	-1.19325	4.46963e-08	-0.151346	NA	-0.265428	0.300132	-0.378169	0.108519	0.0232524	0.365795	0.999912	0.050063	0.977353	0.815084	0.0133345
ENSG00000265681	RPL17	DCIV	ribosomal protein L17 [Source:HGNC Symbol;Acc:HGNC:10307]	protein_coding	0.00154123	0.16407	-0.288971	0.160759	-0.160449	0.84977	-0.0336829	0.935184	-0.788209	6.63942e-06	-0.0160215	0.948835	-0.111866	0.598245	-0.242933	0.195617	0.0318342	0.144427	0.999912	-0.0781829	0.952632	0.545275	0.0430428
ENSG00000269713	NBPF9	DCIV	NBPF member 9 [Source:HGNC Symbol;Acc:HGNC:31991]	protein_coding	0.0260882	0.316237	-0.66778	1.99489e-12	-0.203756	0.543864	-0.537581	3.03775e-05	-0.335807	0.00191021	-0.176086	0.143932	-0.112724	0.365622	-0.0934878	0.478151	0.0147946	0.0276703	0.999912	0.424857	0.0539788	0.242319	0.177029
ENSG00000269893	SNHG8	DCIV	small nucleolar RNA host gene 8 [Source:HGNC Symbol;Acc:HGNC:33098]	lncRNA	0.000141159	0.0337697	-0.186775	0.365962	-0.117706	0.8916	-0.228734	0.37193	-0.864601	8.07771e-08	0.00024654	NA	-0.342609	0.0553446	-0.0708344	0.759147	1.64258e-05	0.117953	0.999912	-0.113875	0.911114	0.793767	0.000318503
ENSG00000270069	MIR222HG	DCIV	miR222/221 cluster host gene [Source:HGNC Symbol;Acc:HGNC:49555]	lncRNA	0.016057	0.0237846	-0.0407075	0.919223	-0.175383	0.883865	-0.199011	0.625294	-0.657547	0.00633069	-0.204495	NA	-0.649285	0.00767988	-0.279665	0.280307	0.0754951	-0.0291116	0.999912	-0.450274	0.618504	0.377882	0.375299
ENSG00000271824	SMIM32	DCIV	small integral membrane protein 32 [Source:HGNC Symbol;Acc:HGNC:53640]	protein_coding	0.0985222	0.707567	1.79605	0.0265599	1.73156	0.400428	-0.975594	0.485088	-0.048816	0.966585	-0.37762	NA	-0.0697085	NA	-0.536211	0.544802	0.035748	-2.10918	0.999912	0.905884	NA	-0.487396	0.773597
ENSG00000271936		DCIV	novel transcript, antisense to ADCY3	lncRNA	0.000735897	0.732638	-0.652202	0.0607791	0.056584	0.976119	-0.640494	0.169116	-1.02929	0.00167065	-0.286524	NA	-0.129782	0.770413	-0.322198	0.41043	0.0762546	-0.343109	0.999912	0.510712	0.728025	0.707094	0.198872
ENSG00000272405		DCIV	novel transcript, antisense to BCAN	lncRNA	0.0118379	0.894305	-0.483593	0.0641001	0.127696	0.923236	-0.716746	0.0268426	-0.304455	0.254913	-0.033576	0.918496	0.00323849	0.993885	-0.127776	0.688988	0.0594446	-0.161272	0.999912	0.719984	0.223651	0.17668	0.729122
ENSG00000272994		DCIV	novel transcript	lncRNA	0.00083204	0.268263	-0.349353	0.24825	-0.375853	0.692763	-0.912186	0.00730191	-1.02988	5.99214e-05	-0.46875	NA	-0.331633	0.256774	-0.325595	0.259485	0.0559357	-0.0928974	0.999912	0.580553	0.50821	0.704286	0.0866079
ENSG00000273344	PAXIP1-AS1	DCIV	PAXIP1 antisense RNA 1 (head to head) [Source:HGNC Symbol;Acc:HGNC:27328]	lncRNA	0.00139143	0.144162	-0.264772	0.126119	-0.657417	0.0212774	-0.512763	0.0126771	-0.812174	7.7177e-08	-0.289041	NA	-0.255405	0.140569	-0.239998	0.148908	0.0493719	0.368375	0.999912	0.257358	0.705877	0.572176	0.0114899
ENSG00000273899	NOL12	DCIV	nucleolar protein 12 [Source:HGNC Symbol;Acc:HGNC:28585]	protein_coding	0.00219741	0.464111	0.36465	0.0299452	0.29822	0.544905	-0.448626	0.0416807	0.00124577	0.996355	-0.0935784	0.621549	-0.199168	0.251797	-0.199396	0.244347	0.0278293	-0.391798	0.999912	0.249458	0.728699	-0.200642	0.508071
ENSG00000278259	MYO19	DCIV	myosin XIX [Source:HGNC Symbol;Acc:HGNC:26234]	protein_coding	1.36846e-11	0.413129	-0.355576	0.0745967	-0.123226	0.899934	-0.818423	0.000234753	-0.84142	2.12041e-06	-0.248538	0.21809	-0.126379	0.555302	-0.254733	0.182925	0.000381925	-0.125313	0.999912	0.692044	0.0618453	0.586688	0.0297571
ENSG00000279806		DCIV	TEC	TEC	1.6397e-08	0.47604	0.0849706	0.864215	0.555357	0.55329	-0.515833	0.254839	-1.33003	1.06185e-05	-0.0377298	NA	-0.33754	0.314568	-0.235402	0.523551	0.000102916	-0.593087	0.999912	0.178293	0.931814	1.09463	0.013065
ENSG00000280206		DCIV	novel transcript	lncRNA	7.59327e-06	0.115733	-0.376025	0.226549	0.303874	0.778299	-0.0256425	0.96877	-0.98036	0.000210069	0.235642	NA	-0.329775	0.265934	-0.112487	0.762644	0.00292009	-0.0682325	0.999912	-0.304133	0.827705	0.867873	0.0281489
ENSG00000280433		DCIV	novel protein, similar to trafficking protein particle complex 10 TRAPPC10	protein_coding	0.0323651	0.381879	-0.0872876	0.826755	-0.325255	0.741589	-0.556372	0.115205	0.279775	0.31665	0.121312	NA	-0.199751	0.486867	-0.0417991	0.914896	0.0760371	0.446567	0.999912	0.35662	0.76128	-0.321575	0.492831
ENSG00000282416		DCIV	novel pseudogene	processed_pseudogene	0.000503252	0.693617	-0.659415	0.0117843	-0.273105	0.805477	-0.10559	0.833663	-0.780423	0.0024569	-0.232331	NA	-0.121863	0.704949	0.0281809	0.947537	0.0290794	0.0407743	0.999912	-0.0162737	0.99213	0.808604	0.0342729
ENSG00000283041		DCIV	eukaryotic translation elongation factor 1 gamma (	processed_pseudogene	0.000951644	0.334372	-0.245773	0.355142	-0.0757531	0.953369	0.0375693	0.939603	-0.942091	6.71698e-06	0.0260945	0.929331	-0.0539059	0.857509	-0.188363	0.452244	0.00644562	0.101848	0.999912	-0.0914753	0.954543	0.753728	0.0146835
ENSG00000285043		DCIV	uncharaterized LOC112694756 [Source:NCBI gene (formerly Entrezgene);Acc:112694756]	protein_coding	1.44622e-08	0.0892247	-0.321142	0.197804	-0.238262	0.797876	0.0379733	0.938422	-1.08204	3.08895e-07	-0.0953806	NA	0.184685	0.457058	-0.357369	0.112106	0.0566331	0.142882	0.999912	0.146712	0.910826	0.724667	0.0250578
ENSG00000286042	LCAL1	DCIV	lung cancer associated lncRNA 1 [Source:HGNC Symbol;Acc:HGNC:25837]	lncRNA	5.75547e-06	0.823453	0.616482	0.277707	0.80534	0.60174	-1.31057	0.0530557	0.633226	0.221673	0.314412	NA	-0.0325413	0.963409	0.0562472	0.94159	0.0240895	-0.490928	0.999912	1.27803	0.343033	-0.576979	0.519104
ENSG00000000971	CFH	DCV	complement factor H [Source:HGNC Symbol;Acc:HGNC:4883]	protein_coding	6.0295e-08	0.76729	-1.46563	4.56608e-05	0.144391	0.950229	0.438946	0.474563	1.5326	4.31422e-05	-0.189325	0.690411	-0.334659	0.438608	-0.0837858	0.885675	0.00553648	-0.333717	0.999912	-0.773605	0.570515	-1.61639	0.00188872
ENSG00000001561	ENPP4	DCV	ectonucleotide pyrophosphatase/phosphodiesterase 4 [Source:HGNC Symbol;Acc:HGNC:3359]	protein_coding	1.89616e-13	0.0206262	0.231461	0.419937	0.0127717	0.9944	0.556994	0.0728979	1.48181	1.44207e-12	0.106209	0.704693	0.37142	0.117977	0.48422	0.0182983	8.9128e-05	0.0934377	0.999912	-0.185574	0.891144	-0.997592	0.000829996
ENSG00000002587	HS3ST1	DCV	heparan sulfate-glucosamine 3-sulfotransferase 1 [Source:HGNC Symbol;Acc:HGNC:5194]	protein_coding	1.29618e-11	0.0784279	-0.0942117	0.847856	0.367589	0.762342	0.579202	0.179536	1.81499	1.27506e-10	0.522982	0.101506	0.14616	0.692729	0.457659	0.134054	7.48775e-05	0.155393	0.999912	-0.433042	0.754964	-1.35733	0.000649086
ENSG00000002834	LASP1	DCV	LIM and SH3 protein 1 [Source:HGNC Symbol;Acc:HGNC:6513]	protein_coding	0.00253175	0.00519294	0.325984	0.000753274	0.44118	0.00903657	0.26248	0.0563044	0.536111	2.07924e-08	0.0441435	0.726003	0.136118	0.201361	0.27208	0.00116477	0.024911	-0.397037	0.999912	-0.126362	0.803173	-0.264031	0.0920524
ENSG00000003400	CASP10	DCV	caspase 10 [Source:HGNC Symbol;Acc:HGNC:1500]	protein_coding	0.0176868	0.538228	-0.376031	0.106087	0.229762	0.797371	0.451665	0.123305	0.835667	3.83983e-05	0.0113858	0.96874	0.176627	0.458264	0.0710349	0.811241	0.0303245	-0.218377	0.999912	-0.275039	0.789795	-0.764633	0.00962672
ENSG00000003436	TFPI	DCV	tissue factor pathway inhibitor [Source:HGNC Symbol;Acc:HGNC:11760]	protein_coding	5.57452e-16	0.00262147	0.146483	0.642951	0.0731418	0.955672	0.888178	0.00149107	1.363	8.1454e-11	0.347247	0.150682	0.333171	0.157877	0.697343	0.000121499	0.00245605	0.274105	0.999912	-0.555007	0.391172	-0.665658	0.0475274
ENSG00000004766	VPS50	DCV	VPS50 subunit of EARP/GARPII complex [Source:HGNC Symbol;Acc:HGNC:25956]	protein_coding	0.00250547	0.683362	0.303509	0.0802284	0.204092	0.743921	0.0435032	0.898671	0.603944	9.3414e-05	0.155516	0.377795	0.117255	0.524463	0.0458741	0.838868	0.00371357	-0.0485764	0.999912	0.0737514	0.948779	-0.55807	0.0133015
ENSG00000004799	PDK4	DCV	pyruvate dehydrogenase kinase 4 [Source:HGNC Symbol;Acc:HGNC:8812]	protein_coding	4.16114e-10	0.47414	0.527963	0.285204	-0.0429946	0.988611	1.30799	0.0151323	1.6813	2.58354e-05	0.235512	0.629945	0.326877	0.479996	0.557905	0.190564	0.0203333	0.278506	0.999912	-0.981116	0.42714	-1.12339	0.075166
ENSG00000005001	PRSS22	DCV	serine protease 22 [Source:HGNC Symbol;Acc:HGNC:14368]	protein_coding	0.0100621	0.232593	0.0606612	0.866449	0.240007	0.800203	0.759292	0.00730191	0.810787	0.000176392	0.0219421	0.943756	0.0561149	0.853366	0.271678	0.247865	0.0943544	-0.218065	0.999912	-0.703177	0.158649	-0.539109	0.123021
ENSG00000005249	PRKAR2B	DCV	protein kinase cAMP-dependent type II regulatory subunit beta [Source:HGNC Symbol;Acc:HGNC:9392]	protein_coding	0.0225766	0.752809	0.475541	0.575668	0.0619079	0.989662	1.92622	0.0116832	1.08398	0.0902498	-0.0483473	NA	-0.0373653	NA	0.427162	NA	0.0590443	-0.110255	0.999912	-1.96359	NA	-0.656813	0.573521
ENSG00000005884	ITGA3	DCV	integrin subunit alpha 3 [Source:HGNC Symbol;Acc:HGNC:6139]	protein_coding	4.74051e-07	0.0673186	-0.102935	0.548615	0.0781593	0.910182	0.888779	1.73287e-10	0.599433	1.13315e-06	0.158771	0.254857	0.238696	0.0742074	0.240788	0.0473664	8.4451e-06	0.080612	0.999912	-0.650083	0.00175919	-0.358646	0.0664336
ENSG00000006607	FARP2	DCV	FERM, ARH/RhoGEF and pleckstrin domain protein 2 [Source:HGNC Symbol;Acc:HGNC:16460]	protein_coding	0.0261675	0.674082	0.164946	0.524854	0.0953552	0.930122	0.149191	0.66261	0.512028	0.00943014	0.156546	0.484421	0.184862	0.38919	0.0404641	0.891077	0.0992431	0.0611904	0.999912	0.0356705	0.98053	-0.471564	0.12873
ENSG00000006715	VPS41	DCV	VPS41 subunit of HOPS complex [Source:HGNC Symbol;Acc:HGNC:12713]	protein_coding	0.0325712	0.647935	0.0996817	0.602965	0.205614	0.683007	0.350459	0.0652133	0.518208	0.000136597	0.149978	0.328719	0.109682	0.489288	0.102773	0.544005	0.0903516	-0.0556356	0.999912	-0.240777	0.660342	-0.415436	0.0455458
ENSG00000006747	SCIN	DCV	scinderin [Source:HGNC Symbol;Acc:HGNC:21695]	protein_coding	2.50919e-18	0.189925	-1.12572	3.11667e-05	0.0563142	0.974141	0.798111	0.0406736	1.35404	1.0822e-06	0.0588558	0.879589	0.321028	0.314827	0.527554	0.0626469	0.0795039	0.00254147	0.999912	-0.477083	0.695279	-0.826481	0.0606902
ENSG00000008086	CDKL5	DCV	cyclin dependent kinase like 5 [Source:HGNC Symbol;Acc:HGNC:11411]	protein_coding	2.92943e-05	0.629867	0.245616	0.403436	0.326332	0.707425	0.655484	0.0355689	1.10309	6.90832e-07	0.0758651	NA	0.18178	0.495	0.243909	0.344991	0.0290803	-0.250467	0.999912	-0.473704	0.564144	-0.85918	0.0083854
ENSG00000008952	SEC62	DCV	SEC62 homolog, preprotein translocation factor [Source:HGNC Symbol;Acc:HGNC:11846]	protein_coding	1.34371e-05	0.799604	0.0788557	0.678361	0.0474179	0.953275	0.302893	0.100725	0.655882	2.32179e-07	0.113492	0.451129	0.0288942	0.876438	0.0525071	0.774494	5.83115e-05	0.0660742	0.999912	-0.273999	0.54863	-0.603375	0.000548355
ENSG00000009765	IYD	DCV	iodotyrosine deiodinase [Source:HGNC Symbol;Acc:HGNC:21071]	protein_coding	1.21985e-06	0.882014	0.851053	0.0690522	0.121494	0.96273	0.0643599	0.949696	1.14371	0.00877963	0.252405	NA	0.213285	0.68533	0.0396389	0.955511	0.0600137	0.130912	0.999912	0.148925	0.964725	-1.10407	0.102577
ENSG00000011198	ABHD5	DCV	abhydrolase domain containing 5, lysophosphatidic acid acyltransferase [Source:HGNC Symbol;Acc:HGNC:21396]	protein_coding	2.33954e-05	0.0954179	0.0826012	0.708244	0.23498	0.657025	0.212521	0.353708	0.709823	7.8172e-07	0.195993	NA	0.297967	0.0615063	0.338536	0.0124794	0.0848989	-0.0389871	0.999912	0.0854462	0.934486	-0.371286	0.117405
ENSG00000013375	PGM3	DCV	phosphoglucomutase 3 [Source:HGNC Symbol;Acc:HGNC:8907]	protein_coding	0.0139286	0.587908	0.165021	0.364853	0.27972	0.531569	0.287545	0.168457	0.637035	6.59626e-06	0.131468	0.429826	0.0687151	0.706522	0.151832	0.353138	0.0731321	-0.148252	0.999912	-0.21883	0.743627	-0.485203	0.0221356
ENSG00000013561	RNF14	DCV	ring finger protein 14 [Source:HGNC Symbol;Acc:HGNC:10058]	protein_coding	0.027637	0.238522	0.291135	0.0452935	0.172626	0.753675	0.18219	0.389685	0.553567	2.97599e-05	0.196137	0.183994	0.132926	0.380319	0.195586	0.165469	0.0986467	0.0235113	0.999912	-0.0492638	0.963755	-0.357981	0.0916625
ENSG00000019186	CYP24A1	DCV	cytochrome P450 family 24 subfamily A member 1 [Source:HGNC Symbol;Acc:HGNC:2602]	protein_coding	4.67668e-07	0.783616	-0.593819	0.232891	0.048091	0.986427	1.86769	0.000272381	1.18818	0.00534606	0.124228	0.824416	0.338168	0.479131	0.106669	0.864491	0.00816489	0.0761366	0.999912	-1.52952	0.0858753	-1.08151	0.103839
ENSG00000021762	OSBPL5	DCV	oxysterol binding protein like 5 [Source:HGNC Symbol;Acc:HGNC:16392]	protein_coding	0.000512415	0.757542	-0.0125183	0.957973	0.154889	0.778629	0.257092	0.182678	0.605288	3.03325e-06	0.0321839	0.859979	-0.0531486	0.760605	0.0822476	0.634451	0.0137296	-0.122705	0.999912	-0.31024	0.465033	-0.52304	0.00499699
ENSG00000022567	SLC45A4	DCV	solute carrier family 45 member 4 [Source:HGNC Symbol;Acc:HGNC:29196]	protein_coding	0.00137043	0.655108	0.032824	0.928386	0.175214	0.865627	0.744711	0.00648071	0.672374	0.0015294	0.20913	0.381619	0.173369	0.472316	0.197115	0.420057	0.073935	0.0339159	0.999912	-0.571342	0.31819	-0.475259	0.171726
ENSG00000023318	ERP44	DCV	endoplasmic reticulum protein 44 [Source:HGNC Symbol;Acc:HGNC:18311]	protein_coding	4.30274e-05	0.77398	0.434629	0.00396694	0.274945	0.563724	0.422341	0.0402245	0.765684	1.39753e-07	0.131312	0.4473	0.0965971	0.589503	0.12126	0.502055	0.00479786	-0.143633	0.999912	-0.325744	0.522351	-0.644425	0.00163284
ENSG00000023330	ALAS1	DCV	5'-aminolevulinate synthase 1 [Source:HGNC Symbol;Acc:HGNC:396]	protein_coding	6.15394e-06	0.176692	0.103601	0.753956	0.582123	0.277668	0.692819	0.0155439	1.08302	2.21521e-07	0.360255	0.121229	0.256433	0.27454	0.376748	0.0778644	0.086025	-0.221868	0.999912	-0.436387	0.572687	-0.706267	0.0269004
ENSG00000023572	GLRX2	DCV	glutaredoxin 2 [Source:HGNC Symbol;Acc:HGNC:16065]	protein_coding	0.000296505	0.6419	-0.510208	0.00235199	0.13896	0.867262	0.0315738	0.935184	0.66125	4.77128e-05	0.215106	NA	0.138601	0.500224	0.107519	0.63933	0.00369985	0.0761467	0.999912	0.107027	0.923838	-0.553731	0.0263848
ENSG00000025796	SEC63	DCV	SEC63 homolog, protein translocation regulator [Source:HGNC Symbol;Acc:HGNC:21082]	protein_coding	0.00791527	0.262506	0.113825	0.447921	0.111404	0.83396	0.270925	0.095569	0.570386	3.42989e-07	0.0950858	0.478451	0.113191	0.382301	0.180544	0.126768	0.0303727	-0.0163186	0.999912	-0.157734	0.781506	-0.389842	0.0212572
ENSG00000032219	ARID4A	DCV	AT-rich interaction domain 4A [Source:HGNC Symbol;Acc:HGNC:9885]	protein_coding	0.000280209	0.474027	0.289058	0.285788	-0.15118	0.900334	0.669185	0.0251301	0.514792	0.0259625	0.150554	0.566671	0.307404	0.197628	0.0817034	0.7941	0.0583275	0.301733	0.999912	-0.361781	0.70826	-0.433089	0.256204
ENSG00000034152	MAP2K3	DCV	mitogen-activated protein kinase kinase 3 [Source:HGNC Symbol;Acc:HGNC:6843]	protein_coding	0.000322488	0.0227481	0.0294188	0.92155	0.550235	0.157554	0.63636	0.00444429	0.83792	6.65161e-07	0.249392	0.193177	0.0122087	0.963175	0.369023	0.0221439	0.0664844	-0.300843	0.999912	-0.624152	0.0903652	-0.468897	0.0840747
ENSG00000034713	GABARAPL2	DCV	GABA type A receptor associated protein like 2 [Source:HGNC Symbol;Acc:HGNC:13291]	protein_coding	0.00180878	0.571811	0.348367	0.143648	0.0874151	0.94285	0.313583	0.321925	0.617241	0.0033593	0.200748	0.39443	-0.0586568	0.838689	0.0640377	0.828317	0.054966	0.113332	0.999912	-0.37224	0.646801	-0.553203	0.0910749
ENSG00000035115	SH3YL1	DCV	SH3 and SYLF domain containing 1 [Source:HGNC Symbol;Acc:HGNC:29546]	protein_coding	0.0330603	0.54293	-0.0632496	0.6838	0.0328882	0.95869	0.196953	0.204585	0.381967	0.000298941	0.147822	0.213806	0.0870595	0.481006	0.0571779	0.68868	0.00982717	0.114934	0.999912	-0.109893	0.856345	-0.324789	0.0437876
ENSG00000038274	MAT2B	DCV	methionine adenosyltransferase 2B [Source:HGNC Symbol;Acc:HGNC:6905]	protein_coding	2.38047e-05	0.455402	0.320383	0.0683958	0.0460864	0.96273	0.411788	0.063912	0.733336	2.81646e-06	0.162488	0.370333	0.202781	0.244062	0.0455286	0.845212	0.000156115	0.116402	0.999912	-0.209008	0.79888	-0.687808	0.00161474
ENSG00000038532	CLEC16A	DCV	C-type lectin domain containing 16A [Source:HGNC Symbol;Acc:HGNC:29013]	protein_coding	0.00766758	0.466781	0.149121	0.414084	0.212025	0.687819	-0.266544	0.207346	0.317143	0.0320562	0.114268	NA	-0.0945753	0.584075	-0.00702663	0.975914	0.0674775	-0.0977574	0.999912	0.171969	0.819788	-0.324169	0.166818
ENSG00000042980	ADAM28	DCV	ADAM metallopeptidase domain 28 [Source:HGNC Symbol;Acc:HGNC:206]	protein_coding	2.60619e-12	0.450167	-0.61809	0.00235201	-0.276818	0.728156	0.900311	0.000364977	1.13751	7.85349e-09	0.0498864	0.85973	-0.0344401	0.910063	0.216917	0.347171	2.22755e-08	0.326704	0.999912	-0.934751	0.0122969	-0.920595	0.000848556
ENSG00000044115	CTNNA1	DCV	catenin alpha 1 [Source:HGNC Symbol;Acc:HGNC:2509]	protein_coding	1.28141e-06	0.104395	0.448227	4.56608e-05	0.361639	0.174511	0.531177	0.000183916	0.762195	4.0311e-12	0.2135	0.090126	0.195361	0.113658	0.246814	0.0224924	0.00337478	-0.148139	0.999912	-0.335817	0.255879	-0.515381	0.00101228
ENSG00000047346	FAM214A	DCV	family with sequence similarity 214 member A [Source:HGNC Symbol;Acc:HGNC:25609]	protein_coding	1.98508e-06	0.466781	0.1045	0.860837	-0.195572	0.922037	1.09163	0.0237043	1.16298	0.00128986	0.261568	0.534764	0.48282	0.212867	0.177777	0.71396	0.0128313	0.45714	0.999912	-0.60881	0.686786	-0.985202	0.0793705
ENSG00000047365	ARAP2	DCV	ArfGAP with RhoGAP domain, ankyrin repeat and PH domain 2 [Source:HGNC Symbol;Acc:HGNC:16924]	protein_coding	7.27076e-05	0.178063	0.716385	0.0193031	0.209108	0.8916	0.582424	0.169116	1.05674	0.000302782	0.43651	0.173448	0.545636	0.0803872	0.376335	0.228671	0.0970643	0.227402	0.999912	-0.0367883	0.986401	-0.680408	0.155684
ENSG00000049239	H6PD	DCV	hexose-6-phosphate dehydrogenase/glucose 1-dehydrogenase [Source:HGNC Symbol;Acc:HGNC:4795]	protein_coding	0.00101048	0.886126	0.48993	0.00070513	-0.184739	0.762431	0.466343	0.0187457	0.253907	0.112393	-0.102039	0.559812	-0.0511501	0.797568	-0.0787138	0.688866	0.00862213	0.0826994	0.999912	-0.517493	0.105008	-0.332621	0.17578
ENSG00000050130	JKAMP	DCV	JNK1/MAPK8 associated membrane protein [Source:HGNC Symbol;Acc:HGNC:20184]	protein_coding	0.00830578	0.175035	0.207235	0.0354061	0.0990257	0.805477	0.274553	0.027177	0.500784	1.43772e-08	0.0705094	0.513079	0.139075	0.159413	0.159879	0.0808862	0.0143333	-0.0285163	0.999912	-0.135478	0.753606	-0.340906	0.00952295
ENSG00000050405	LIMA1	DCV	LIM domain and actin binding 1 [Source:HGNC Symbol;Acc:HGNC:24636]	protein_coding	0.00688211	0.370532	0.477421	0.112473	0.345955	0.743921	0.400536	0.325811	0.686347	0.0123945	0.305254	0.302431	0.148619	0.648609	-0.104531	0.780129	0.0837291	-0.0407014	0.999912	-0.251917	0.874815	-0.790879	0.0522552
ENSG00000051108	HERPUD1	DCV	homocysteine inducible ER protein with ubiquitin like domain 1 [Source:HGNC Symbol;Acc:HGNC:13744]	protein_coding	5.40109e-09	0.201164	0.289609	0.209633	0.174505	0.850873	0.757014	0.00228893	0.855958	7.84926e-06	0.13671	0.551009	-0.0229916	0.937436	0.327276	0.0932882	0.00565397	-0.0377945	0.999912	-0.780005	0.0448453	-0.528682	0.0836045
ENSG00000052795	FNIP2	DCV	folliculin interacting protein 2 [Source:HGNC Symbol;Acc:HGNC:29280]	protein_coding	4.42669e-05	0.162504	0.363907	0.216152	0.0863218	0.953516	0.797222	0.0151941	1.06892	1.07681e-05	0.0932617	NA	0.419461	0.110549	0.267192	0.332818	0.0345427	0.0069398	0.999912	-0.377761	0.738169	-0.80173	0.0289528
ENSG00000054219	LY75	DCV	lymphocyte antigen 75 [Source:HGNC Symbol;Acc:HGNC:6729]	protein_coding	1.54104e-06	0.83645	0.278394	0.347006	-0.0214119	0.990832	0.561059	0.0924863	0.939411	6.16531e-05	0.183582	0.507029	0.137113	0.634405	0.113644	0.721421	0.00312199	0.204994	0.999912	-0.423946	0.647166	-0.825768	0.0166211
ENSG00000054598	FOXC1	DCV	forkhead box C1 [Source:HGNC Symbol;Acc:HGNC:3800]	protein_coding	0.000368743	0.0206262	0.609498	0.000131307	-0.00466038	0.996685	0.703575	0.0006626	0.747476	4.53349e-06	0.16581	0.373347	0.00344144	0.99092	0.315212	0.0462921	0.000172228	0.17047	0.999912	-0.700134	0.0276752	-0.432264	0.0998289
ENSG00000054793	ATP9A	DCV	ATPase phospholipid transporting 9A (putative) [Source:HGNC Symbol;Acc:HGNC:13540]	protein_coding	0.000101062	0.958578	0.914875	1.64545e-06	0.000462769	0.999595	0.545469	0.0560682	0.742601	0.000313196	0.0737551	0.78474	0.0699747	0.800844	0.0854822	0.765473	0.0153755	0.0732923	0.999912	-0.475495	0.472799	-0.657118	0.0330882
ENSG00000055147	FAM114A2	DCV	family with sequence similarity 114 member A2 [Source:HGNC Symbol;Acc:HGNC:1333]	protein_coding	0.00876944	0.783443	0.216814	0.313235	0.209248	0.774374	-0.0647209	0.855846	0.546281	0.00179544	0.160323	NA	0.0910708	0.674933	0.0963271	0.677898	0.0469752	-0.0489249	0.999912	0.155792	0.885802	-0.449954	0.103597
ENSG00000062725	APPBP2	DCV	amyloid beta precursor protein binding protein 2 [Source:HGNC Symbol;Acc:HGNC:622]	protein_coding	0.00113207	0.663226	0.297666	0.0502831	-0.0527966	0.952103	0.438053	0.0192038	0.561813	4.7507e-05	-0.00043455	0.997704	0.114075	0.479923	0.119281	0.472651	0.0161639	0.052362	0.999912	-0.323978	0.470056	-0.442531	0.0346594
ENSG00000064012	CASP8	DCV	caspase 8 [Source:HGNC Symbol;Acc:HGNC:1509]	protein_coding	1.34371e-05	0.243695	-0.14014	0.0984729	-0.11753	0.663925	0.235866	0.0191462	0.511539	4.93983e-13	0.00571482	0.957321	0.0483083	0.599142	0.127755	0.0957524	6.01512e-08	0.123245	0.999912	-0.187558	0.408641	-0.383784	8.73666e-05
ENSG00000064787	BCAS1	DCV	brain enriched myelin associated protein 1 [Source:HGNC Symbol;Acc:HGNC:974]	protein_coding	1.20811e-22	0.0937186	0.886613	0.186468	0.707783	0.762342	1.13758	0.169116	2.96064	9.11705e-08	0.308688	0.660237	0.877412	0.149002	1.18563	0.0277248	0.0715807	-0.399095	0.999912	-0.260166	0.950046	-1.77501	0.0393937
ENSG00000065613	SLK	DCV	STE20 like kinase [Source:HGNC Symbol;Acc:HGNC:11088]	protein_coding	7.7279e-05	0.0780522	-0.19622	0.452958	0.381867	0.541473	0.795298	0.00176293	0.871696	1.01091e-05	0.391838	0.0749495	0.274631	0.202978	0.407658	0.0317592	0.0936356	0.0099706	0.999912	-0.520668	0.362379	-0.464038	0.158841
ENSG00000066027	PPP2R5A	DCV	protein phosphatase 2 regulatory subunit B'alpha [Source:HGNC Symbol;Acc:HGNC:9309]	protein_coding	1.72908e-07	0.30053	-0.278049	0.00935049	0.097168	0.841564	0.500285	5.65505e-05	0.742054	1.80926e-14	0.0540477	0.679763	0.119659	0.308843	0.181993	0.0829181	4.97664e-06	-0.0431204	0.999912	-0.380626	0.0863694	-0.560062	2.39259e-05
ENSG00000067141	NEO1	DCV	neogenin 1 [Source:HGNC Symbol;Acc:HGNC:7754]	protein_coding	0.0212645	0.899573	0.852362	3.24224e-07	-0.0952666	0.92688	0.175003	0.571233	0.46895	0.0123691	0.0285341	0.9087	0.111378	0.608468	0.0216955	0.942011	0.0895627	0.123801	0.999912	-0.063625	0.964725	-0.447255	0.126773
ENSG00000067167	TRAM1	DCV	translocation associated membrane protein 1 [Source:HGNC Symbol;Acc:HGNC:20568]	protein_coding	1.30599e-06	0.257278	0.295108	0.41849	0.252393	0.851348	0.583443	0.154439	1.16381	3.3868e-05	0.496789	0.104417	0.330746	0.28556	0.341952	0.268838	0.0247995	0.244396	0.999912	-0.252697	0.885802	-0.821853	0.0605573
ENSG00000067191	CACNB1	DCV	calcium voltage-gated channel auxiliary subunit beta 1 [Source:HGNC Symbol;Acc:HGNC:1401]	protein_coding	2.10295e-05	0.527237	-0.0980458	0.851539	-0.298888	0.839336	0.312403	0.559696	0.989974	0.00202704	-0.0762263	0.860394	-0.170632	0.66181	0.215298	0.592879	0.0827307	0.222662	0.999912	-0.483035	0.740455	-0.774676	0.130864
ENSG00000068697	LAPTM4A	DCV	lysosomal protein transmembrane 4 alpha [Source:HGNC Symbol;Acc:HGNC:6924]	protein_coding	1.70272e-09	0.734443	0.31244	0.134388	0.169503	0.842051	0.428401	0.0964523	0.832644	3.35288e-06	0.18745	0.365833	0.136109	0.524717	0.157238	0.46717	0.00794372	0.0179475	0.999912	-0.292292	0.71663	-0.675406	0.00979406
ENSG00000068912	ERLEC1	DCV	endoplasmic reticulum lectin 1 [Source:HGNC Symbol;Acc:HGNC:25222]	protein_coding	3.64826e-07	0.266992	0.312698	0.0343631	0.23709	0.609288	0.494847	0.00586172	0.893455	8.29152e-12	0.174515	0.254079	0.138043	0.372745	0.236172	0.0852162	0.000293214	-0.062575	0.999912	-0.356803	0.368891	-0.657283	0.000327902
ENSG00000069764	PLA2G10	DCV	phospholipase A2 group X [Source:HGNC Symbol;Acc:HGNC:9029]	protein_coding	3.69234e-10	0.0879316	-0.380687	0.244007	0.202819	0.882952	0.565293	0.141463	1.53252	1.58472e-09	-0.0884993	NA	-0.51939	0.094871	0.0900547	0.822446	2.5106e-05	-0.291318	0.999912	-1.08468	0.0492776	-1.44246	2.94877e-05
ENSG00000070081	NUCB2	DCV	nucleobindin 2 [Source:HGNC Symbol;Acc:HGNC:8044]	protein_coding	1.09045e-05	0.36547	0.0185028	0.958066	0.145232	0.886479	0.513241	0.0601984	0.926991	1.41799e-06	-0.115722	0.628679	-0.0826216	0.748135	0.169287	0.47127	0.018008	-0.260954	0.999912	-0.595863	0.218553	-0.757703	0.00662026
ENSG00000070540	WIPI1	DCV	WD repeat domain, phosphoinositide interacting 1 [Source:HGNC Symbol;Acc:HGNC:25471]	protein_coding	0.00397208	0.975775	0.758142	1.07931e-07	0.720025	0.00728333	0.179068	0.485927	0.449776	0.00480922	-0.0489929	NA	-0.0334866	0.879362	-0.0493228	0.82339	0.00139616	-0.769018	0.217042	-0.212555	0.783673	-0.499099	0.0317156
ENSG00000072415	MPP5	DCV	membrane palmitoylated protein 5 [Source:HGNC Symbol;Acc:HGNC:18669]	protein_coding	0.0117296	0.309811	0.390571	0.123363	0.110237	0.930126	0.650358	0.0318914	0.722749	0.00129881	0.188267	0.466431	0.327066	0.16907	0.140011	0.625325	0.0983821	0.07803	0.999912	-0.323292	0.75604	-0.582738	0.0996928
ENSG00000073803	MAP3K13	DCV	mitogen-activated protein kinase kinase kinase 13 [Source:HGNC Symbol;Acc:HGNC:6852]	protein_coding	0.000298579	0.818526	-0.0832554	0.795049	-0.0957409	0.934507	0.503882	0.0753147	0.714968	0.000423774	0.147844	0.535028	0.135541	0.576975	0.116087	0.665887	0.00734042	0.243584	0.999912	-0.368341	0.641896	-0.598881	0.0540513
ENSG00000073969	NSF	DCV	N-ethylmaleimide sensitive factor, vesicle fusing ATPase [Source:HGNC Symbol;Acc:HGNC:8016]	protein_coding	0.000140205	0.284085	0.232513	0.143892	0.331005	0.385279	0.226696	0.276767	0.766626	7.01063e-09	0.00200233	0.992888	0.125749	0.42064	0.194364	0.182314	0.00549252	-0.329003	0.999912	-0.100947	0.908072	-0.572262	0.00266162
ENSG00000074966	TXK	DCV	TXK tyrosine kinase [Source:HGNC Symbol;Acc:HGNC:12434]	protein_coding	0.00479657	0.819083	-0.0305412	0.95844	0.261706	0.877411	-0.0598013	0.938508	1.01397	0.0017256	0.214565	NA	0.00802785	0.989957	-0.0347396	0.95146	0.017456	-0.047141	0.999912	0.067829	0.977881	-1.04871	0.0317156
ENSG00000075142	SRI	DCV	sorcin [Source:HGNC Symbol;Acc:HGNC:11292]	protein_coding	2.23021e-06	0.635421	-0.0730334	0.82295	-0.0270776	0.984001	0.415311	0.154922	0.856723	1.74032e-05	0.134042	0.575653	0.0470623	0.869505	0.218854	0.332818	0.0102033	0.16112	0.999912	-0.368249	0.641334	-0.637869	0.0355033
ENSG00000075420	FNDC3B	DCV	fibronectin type III domain containing 3B [Source:HGNC Symbol;Acc:HGNC:24670]	protein_coding	3.76513e-05	0.0467176	0.649044	0.0583044	0.5019	0.644523	0.935646	0.0280475	1.32792	1.91617e-05	0.64715	0.0656977	0.623094	0.061803	0.513161	0.10764	0.0986467	0.14525	0.999912	-0.312553	0.864445	-0.81476	0.103881
ENSG00000075568	TMEM131	DCV	transmembrane protein 131 [Source:HGNC Symbol;Acc:HGNC:30366]	protein_coding	5.36612e-05	0.0899273	0.492033	0.00131992	0.235543	0.681647	0.245098	0.299453	0.847997	1.57943e-08	0.2144	0.214992	0.302422	0.0670061	0.224017	0.16984	0.000570713	-0.0211428	0.999912	0.0573239	0.963755	-0.62398	0.00413359
ENSG00000075711	DLG1	DCV	discs large MAGUK scaffold protein 1 [Source:HGNC Symbol;Acc:HGNC:2900]	protein_coding	0.000895862	0.399982	0.0973537	0.577366	0.1273	0.825337	0.023066	0.937792	0.580025	2.90134e-06	0.0924484	0.534693	0.167339	0.223284	0.154324	0.263232	0.00225133	-0.0348521	0.999912	0.144273	0.83191	-0.425701	0.0223266
ENSG00000075945	KIFAP3	DCV	kinesin associated protein 3 [Source:HGNC Symbol;Acc:HGNC:17060]	protein_coding	4.86903e-08	0.150647	0.191102	0.568344	0.451869	0.55329	0.417086	0.251359	1.03444	1.58137e-05	0.495265	0.0660948	0.42291	0.101527	0.374515	0.135092	0.0672474	0.0433958	0.999912	0.00582411	0.995723	-0.65992	0.0839327
ENSG00000076258	FMO4	DCV	flavin containing dimethylaniline monoxygenase 4 [Source:HGNC Symbol;Acc:HGNC:3772]	protein_coding	0.00622761	0.884644	-0.172618	0.661689	0.0326442	0.986237	0.612447	0.104204	0.94187	0.000377266	0.0964267	NA	0.184497	0.58453	0.0716616	0.864631	0.0273638	0.0637824	0.999912	-0.42795	0.725839	-0.870209	0.0308433
ENSG00000076554	TPD52	DCV	tumor protein D52 [Source:HGNC Symbol;Acc:HGNC:12005]	protein_coding	0.00665221	0.167005	0.109821	0.75841	0.12896	0.920934	0.487526	0.144804	0.781902	0.000806512	0.375101	0.136114	0.352389	0.155798	0.183691	0.514788	0.0402894	0.246141	0.999912	-0.135138	0.93358	-0.598211	0.105744
ENSG00000076685	NT5C2	DCV	5'-nucleotidase, cytosolic II [Source:HGNC Symbol;Acc:HGNC:8022]	protein_coding	3.39118e-07	0.00412532	-0.158617	0.128348	0.1119	0.766175	0.390673	0.000559216	0.718926	2.93693e-17	-0.00396012	0.976186	0.109046	0.281057	0.242438	0.00223229	0.00014404	-0.11586	0.999912	-0.281627	0.20082	-0.476488	5.10397e-05
ENSG00000076864	RAP1GAP	DCV	RAP1 GTPase activating protein [Source:HGNC Symbol;Acc:HGNC:9858]	protein_coding	4.98308e-22	0.00127227	-0.520646	0.140685	-0.131213	0.942763	1.11883	0.00505566	1.6373	3.59983e-08	0.101475	0.803555	0.672751	0.0364384	0.856089	0.00101148	0.0646317	0.232688	0.999912	-0.446079	0.75604	-0.78121	0.112551
ENSG00000077147	TM9SF3	DCV	transmembrane 9 superfamily member 3 [Source:HGNC Symbol;Acc:HGNC:21529]	protein_coding	0.000487777	0.311388	0.289971	0.170875	0.174415	0.83396	0.271924	0.328323	0.769747	1.76487e-05	0.271575	0.173448	0.227813	0.250093	0.152702	0.479704	0.00643718	0.0971599	0.999912	-0.0441111	0.974776	-0.617045	0.0209375
ENSG00000077380	DYNC1I2	DCV	dynein cytoplasmic 1 intermediate chain 2 [Source:HGNC Symbol;Acc:HGNC:2964]	protein_coding	0.000201176	0.188422	0.587078	2.03054e-05	0.453749	0.177681	0.464999	0.0171959	0.718467	4.46007e-07	0.262107	0.0971898	0.224186	0.148959	0.235423	0.112106	0.0971312	-0.191643	0.999912	-0.240813	0.703326	-0.483044	0.0253161
ENSG00000079337	RAPGEF3	DCV	Rap guanine nucleotide exchange factor 3 [Source:HGNC Symbol;Acc:HGNC:16629]	protein_coding	2.72735e-11	0.163808	-0.434596	0.30747	0.076169	0.973086	0.80058	0.102861	1.65066	1.10973e-06	-0.0290231	0.952311	0.323067	0.405877	0.547426	0.1221	0.0629919	-0.105192	0.999912	-0.477513	0.778318	-1.10323	0.0336352
ENSG00000079950	STX7	DCV	syntaxin 7 [Source:HGNC Symbol;Acc:HGNC:11442]	protein_coding	1.00334e-07	0.443967	0.360326	0.260742	0.0336126	0.985094	0.600199	0.110704	0.911724	0.000600493	0.398022	0.170538	0.290576	0.320635	0.289355	0.325502	0.0356175	0.364409	0.999912	-0.309623	0.825283	-0.622369	0.150281
ENSG00000080822	CLDND1	DCV	claudin domain containing 1 [Source:HGNC Symbol;Acc:HGNC:1322]	protein_coding	0.00267142	0.19577	0.063745	0.861188	0.0799742	0.953275	0.808435	0.00415414	0.596794	0.00774416	0.386581	0.101506	0.146893	0.576842	0.17987	0.495896	0.00570311	0.306606	0.999912	-0.661542	0.218095	-0.416924	0.270177
ENSG00000081320	STK17B	DCV	serine/threonine kinase 17b [Source:HGNC Symbol;Acc:HGNC:11396]	protein_coding	0.0537239	0.291588	0.318574	0.162699	0.259371	0.739768	0.452278	0.103705	0.699917	0.000359818	0.213861	0.330274	0.0688301	0.793866	-0.0261738	0.935547	0.0126825	-0.0455098	0.999912	-0.383448	0.601912	-0.726091	0.00979406
ENSG00000081665	ZNF506	DCV	zinc finger protein 506 [Source:HGNC Symbol;Acc:HGNC:23780]	protein_coding	0.0593016	0.0514997	0.147355	0.3767	-0.109947	0.871386	0.0768185	0.757378	0.400712	0.00251037	0.215222	NA	0.232858	0.0991763	0.271651	0.0294768	0.0639532	0.325169	0.999912	0.15604	0.823612	-0.129061	0.622714
ENSG00000081853	PCDHGA2	DCV	protocadherin gamma subfamily A, 2 [Source:HGNC Symbol;Acc:HGNC:8700]	protein_coding	0.00421025	0.600378	-0.386536	0.313292	-0.262468	0.868355	0.663756	0.118987	0.74294	0.0164773	-0.181919	NA	0.22742	0.558016	-0.127327	0.784763	0.0827395	0.0805487	0.999912	-0.436336	0.767328	-0.870268	0.0720657
ENSG00000081923	ATP8B1	DCV	ATPase phospholipid transporting 8B1 [Source:HGNC Symbol;Acc:HGNC:3706]	protein_coding	0.000883946	0.403767	0.261011	0.447921	0.278885	0.809211	0.686977	0.0616295	1.0104	0.000122344	0.226599	0.45887	0.360579	0.20446	0.136	0.701327	0.0397596	-0.0522864	0.999912	-0.326398	0.810417	-0.874402	0.0254647
ENSG00000082438	COBLL1	DCV	cordon-bleu WH2 repeat protein like 1 [Source:HGNC Symbol;Acc:HGNC:23571]	protein_coding	5.68565e-08	0.265525	0.0728633	0.864273	0.0542953	0.973903	0.415999	0.282006	1.11978	8.60587e-06	-0.279136	NA	0.00082681	0.998441	0.188969	0.555173	0.0468367	-0.333431	0.999912	-0.415172	0.712561	-0.930816	0.0116922
ENSG00000082996	RNF13	DCV	ring finger protein 13 [Source:HGNC Symbol;Acc:HGNC:10057]	protein_coding	0.000517812	0.395819	0.275683	0.131065	0.0644313	0.94679	0.302837	0.194848	0.633832	6.00339e-05	0.226858	0.202809	0.147253	0.413572	0.220532	0.190564	0.0414848	0.162426	0.999912	-0.155584	0.867521	-0.4133	0.103489
ENSG00000083097	DOP1A	DCV	DOP1 leucine zipper like protein A [Source:HGNC Symbol;Acc:HGNC:21194]	protein_coding	0.0128687	0.775673	0.261104	0.157744	0.154064	0.83396	0.0675984	0.831378	0.488228	0.00245053	-0.037528	0.861705	0.11823	0.529449	0.0439275	0.851499	0.0745689	-0.191592	0.999912	0.050632	0.968372	-0.444301	0.0735764
ENSG00000083223	TUT7	DCV	terminal uridylyl transferase 7 [Source:HGNC Symbol;Acc:HGNC:25817]	protein_coding	1.3128e-07	0.281774	0.33649	0.101645	0.327225	0.576129	0.484686	0.0549149	1.03805	2.6417e-09	0.199479	0.327935	0.216235	0.278238	0.317774	0.0787909	0.0101586	-0.127746	0.999912	-0.26845	0.752802	-0.720273	0.00477005
ENSG00000083799	CYLD	DCV	CYLD lysine 63 deubiquitinase [Source:HGNC Symbol;Acc:HGNC:2584]	protein_coding	0.0187343	0.828232	0.277174	0.16199	0.299969	0.590397	0.621745	0.00468923	0.643265	0.000140678	0.0389928	0.865157	0.116012	0.568712	0.101263	0.650425	0.0764628	-0.260977	0.999912	-0.505733	0.232494	-0.542002	0.0332997
ENSG00000084234	APLP2	DCV	amyloid beta precursor like protein 2 [Source:HGNC Symbol;Acc:HGNC:598]	protein_coding	1.14843e-05	0.495224	0.333183	0.066848	0.13109	0.876238	0.617964	0.00391759	0.745834	4.67503e-06	0.180533	0.331694	0.167074	0.364584	0.216973	0.219909	0.0106961	0.0494429	0.999912	-0.450891	0.314642	-0.528861	0.0331561
ENSG00000084676	NCOA1	DCV	nuclear receptor coactivator 1 [Source:HGNC Symbol;Acc:HGNC:7668]	protein_coding	0.0014922	0.385396	0.2548	0.115426	-0.0200718	0.9829	0.331374	0.100689	0.640258	4.78872e-06	0.00991203	0.95962	0.1077	0.521402	0.172728	0.2675	0.024219	0.0299838	0.999912	-0.223674	0.727713	-0.46753	0.0271775
ENSG00000085117	CD82	DCV	CD82 molecule [Source:HGNC Symbol;Acc:HGNC:6210]	protein_coding	1.26476e-13	0.621756	0.504197	0.0907702	0.214305	0.87309	0.571923	0.135281	1.48569	7.34114e-09	0.114949	0.737831	0.124053	0.711518	0.315202	0.280836	0.0014597	-0.0993565	0.999912	-0.44787	0.691708	-1.17049	0.00123109
ENSG00000085365	SCAMP1	DCV	secretory carrier membrane protein 1 [Source:HGNC Symbol;Acc:HGNC:10563]	protein_coding	0.00018458	0.466836	0.109899	0.82338	-0.0351932	0.986461	0.567283	0.20365	1.03833	0.00068708	0.386638	0.253439	0.32213	0.341008	0.250496	0.494575	0.0217994	0.421831	0.999912	-0.245153	0.898168	-0.787834	0.104356
ENSG00000085433	WDR47	DCV	WD repeat domain 47 [Source:HGNC Symbol;Acc:HGNC:29141]	protein_coding	0.00128882	0.0412871	0.191143	0.433605	0.164185	0.857251	0.704298	0.00319223	0.796239	1.40753e-05	0.277631	NA	0.444688	0.0223632	0.222802	0.280568	0.0222937	0.113447	0.999912	-0.259609	0.775855	-0.573437	0.0426337
ENSG00000085832	EPS15	DCV	epidermal growth factor receptor pathway substrate 15 [Source:HGNC Symbol;Acc:HGNC:3419]	protein_coding	0.000368693	0.162504	0.227039	0.217812	0.267792	0.605215	0.457822	0.0288179	0.844021	1.3605e-08	0.176465	0.305312	0.2105	0.208837	0.266621	0.0827413	0.01882	-0.0913275	0.999912	-0.247322	0.718923	-0.5774	0.00896702
ENSG00000085978	ATG16L1	DCV	autophagy related 16 like 1 [Source:HGNC Symbol;Acc:HGNC:21498]	protein_coding	0.0091834	0.423402	0.0688026	0.799934	0.319416	0.548456	0.70666	0.000985829	0.684779	5.1127e-05	0.215588	0.254857	0.120313	0.552284	0.145671	0.472651	0.0187733	-0.103828	0.999912	-0.586347	0.116278	-0.539108	0.0354174
ENSG00000086666	ZFAND6	DCV	zinc finger AN1-type containing 6 [Source:HGNC Symbol;Acc:HGNC:30164]	protein_coding	0.000339864	0.0968384	0.0693107	0.813657	0.138797	0.88127	0.432072	0.0919509	0.776317	1.47579e-05	0.38237	0.0614513	0.287164	0.141872	0.275554	0.145454	0.0142816	0.243573	0.999912	-0.144909	0.898492	-0.500764	0.0788841
ENSG00000087095	NLK	DCV	nemo like kinase [Source:HGNC Symbol;Acc:HGNC:29858]	protein_coding	0.00565359	0.837382	0.449524	0.000313537	0.0339261	0.968397	-0.0276259	0.926461	0.515749	4.83588e-05	0.00456377	NA	0.0863707	0.573427	0.0723725	0.668378	0.00256094	-0.0293624	0.999912	0.113997	0.886789	-0.443377	0.0178818
ENSG00000088367	EPB41L1	DCV	erythrocyte membrane protein band 4.1 like 1 [Source:HGNC Symbol;Acc:HGNC:3378]	protein_coding	9.51909e-06	0.387033	0.0445919	0.910582	0.00586746	0.997366	0.489246	0.149036	0.667118	0.00548384	0.314003	0.225933	0.16407	0.554405	-0.0261406	0.946988	0.00757574	0.308135	0.999912	-0.325176	0.777066	-0.693259	0.0545842
ENSG00000088826	SMOX	DCV	spermine oxidase [Source:HGNC Symbol;Acc:HGNC:15862]	protein_coding	0.00707145	0.033942	-0.156912	0.595181	0.380943	0.57165	0.744437	0.00696914	0.67209	0.00167879	0.303221	0.198796	-0.0101223	0.976637	0.406939	0.0460308	0.0481962	-0.0777218	0.999912	-0.754559	0.0958054	-0.265152	0.513984
ENSG00000088899	LZTS3	DCV	leucine zipper tumor suppressor family member 3 [Source:HGNC Symbol;Acc:HGNC:30139]	protein_coding	0.000989175	0.613775	-0.227033	0.402516	-0.142607	0.900334	0.0115924	0.982761	0.687319	0.00131965	-0.0932257	0.731771	-0.0988823	0.71144	0.0949608	0.743935	0.0747586	0.0493811	0.999912	-0.110475	0.939601	-0.592358	0.0735819
ENSG00000089818	NECAP1	DCV	NECAP endocytosis associated 1 [Source:HGNC Symbol;Acc:HGNC:24539]	protein_coding	0.0198489	0.298552	0.0926509	0.504859	0.192864	0.557548	0.211643	0.157238	0.540585	5.20194e-08	0.145133	0.208374	0.0568978	0.66181	0.120937	0.295354	0.00540536	-0.0477305	0.999912	-0.154745	0.749342	-0.419648	0.00356943
ENSG00000090054	SPTLC1	DCV	serine palmitoyltransferase long chain base subunit 1 [Source:HGNC Symbol;Acc:HGNC:11277]	protein_coding	0.0073833	0.181159	0.297391	0.115557	0.217326	0.743921	0.354375	0.139308	0.679516	3.82522e-05	0.241393	0.190501	0.278349	0.117666	0.216839	0.223741	0.0830216	0.0240672	0.999912	-0.0760266	0.950042	-0.462678	0.0756275
ENSG00000091317	CMTM6	DCV	CKLF like MARVEL transmembrane domain containing 6 [Source:HGNC Symbol;Acc:HGNC:19177]	protein_coding	0.000661114	0.283979	0.254147	0.105366	0.150939	0.802979	0.4635	0.012023	0.710903	1.45921e-07	0.0904433	0.583166	0.0568851	0.752048	0.209174	0.148171	0.0114102	-0.0604958	0.999912	-0.406615	0.24808	-0.50173	0.0125213
ENSG00000092330	TINF2	DCV	TERF1 interacting nuclear factor 2 [Source:HGNC Symbol;Acc:HGNC:11824]	protein_coding	0.0462509	0.507357	0.271681	6.1161e-05	0.24191	0.127081	0.452838	1.52561e-08	0.340202	9.584e-07	0.0465215	0.579094	-0.00066805	0.995531	0.080635	0.306351	1.92787e-05	-0.195389	0.999912	-0.453507	1.54108e-05	-0.259567	0.0112102
ENSG00000092531	SNAP23	DCV	synaptosome associated protein 23 [Source:HGNC Symbol;Acc:HGNC:11131]	protein_coding	7.61769e-07	0.00148398	0.350097	0.06689	0.403245	0.399672	0.500491	0.0346578	1.12101	8.76492e-12	0.439975	0.0246356	0.396591	0.0273667	0.387267	0.0143106	0.000450392	0.0367297	0.999912	-0.103901	0.928557	-0.733741	0.00205395
ENSG00000092969	TGFB2	DCV	transforming growth factor beta 2 [Source:HGNC Symbol;Acc:HGNC:11768]	protein_coding	5.80693e-07	0.799535	-0.130436	0.851049	-0.275278	0.902878	0.910628	0.129675	1.04252	0.0165091	0.357289	0.464276	0.273114	0.585565	0.306509	0.556709	0.0725449	0.632566	0.999912	-0.637514	0.741309	-0.736013	0.321697
ENSG00000094755	GABRP	DCV	gamma-aminobutyric acid type A receptor subunit pi [Source:HGNC Symbol;Acc:HGNC:4089]	protein_coding	2.7375e-08	0.441252	-0.506276	0.420146	-0.0978238	0.974141	0.110382	0.919331	1.31324	0.00756142	-0.351741	NA	-0.648781	0.245532	-0.729709	0.174465	0.0045411	-0.253918	0.999912	-0.759163	0.735465	-2.04295	0.00252304
ENSG00000096968	JAK2	DCV	Janus kinase 2 [Source:HGNC Symbol;Acc:HGNC:6192]	protein_coding	4.46891e-05	0.313535	0.413496	0.218096	0.173702	0.911576	0.654463	0.0995717	1.17955	2.00519e-05	0.345581	NA	0.397103	0.189774	0.387225	0.190564	0.0442704	0.171879	0.999912	-0.25736	0.882548	-0.792323	0.0691446
ENSG00000099246	RAB18	DCV	RAB18, member RAS oncogene family [Source:HGNC Symbol;Acc:HGNC:14244]	protein_coding	0.000447875	0.0392412	0.308961	0.124136	0.304639	0.606335	0.31824	0.223111	0.896724	1.50151e-07	0.358326	0.0660948	0.266269	0.157877	0.279256	0.12105	0.00621701	0.0536871	0.999912	-0.0519715	0.972225	-0.617468	0.0158613
ENSG00000099250	NRP1	DCV	neuropilin 1 [Source:HGNC Symbol;Acc:HGNC:8004]	protein_coding	9.38035e-13	0.0273906	0.173677	0.53338	-0.023876	0.986427	1.18413	6.12705e-07	1.102	2.90169e-08	0.390663	0.0809077	0.488877	0.0218432	0.400884	0.0428555	7.52627e-06	0.414539	0.999912	-0.695257	0.125295	-0.701115	0.020343
ENSG00000099785	MARCHF2	DCV	membrane associated ring-CH-type finger 2 [Source:HGNC Symbol;Acc:HGNC:28038]	protein_coding	0.0167702	0.923517	0.440858	0.00612973	0.325002	0.507025	0.352148	0.118063	0.658423	2.30127e-05	0.0677128	NA	-0.0110512	0.963576	0.0314747	0.89752	0.0229672	-0.25729	0.999912	-0.363199	0.478998	-0.626948	0.00452184
ENSG00000100065	CARD10	DCV	caspase recruitment domain family member 10 [Source:HGNC Symbol;Acc:HGNC:16422]	protein_coding	4.97265e-08	0.304512	0.300039	0.232275	0.288858	0.721963	0.631297	0.0264493	1.08162	1.18196e-07	0.281796	0.225787	0.0819092	0.765503	0.299638	0.176246	0.00586044	-0.00706184	0.999912	-0.549388	0.359391	-0.78198	0.00950175
ENSG00000100100	PIK3IP1	DCV	phosphoinositide-3-kinase interacting protein 1 [Source:HGNC Symbol;Acc:HGNC:24942]	protein_coding	1.44875e-05	0.988318	1.09837	0.0417643	-0.435219	0.857083	0.804145	0.289497	1.20682	0.0206318	0.0123768	0.987074	0.0245693	0.975737	-0.100479	0.897339	0.0450939	0.447596	0.999912	-0.779576	0.730253	-1.3073	0.101182
ENSG00000100266	PACSIN2	DCV	protein kinase C and casein kinase substrate in neurons 2 [Source:HGNC Symbol;Acc:HGNC:8571]	protein_coding	8.53696e-11	0.00675445	-0.307264	0.0388609	0.140422	0.822864	0.691652	2.94385e-05	0.942529	5.82219e-13	0.0962335	0.557822	0.18788	0.210334	0.394138	0.000711165	0.00123791	-0.0441888	0.999912	-0.503772	0.0898316	-0.548391	0.00483019
ENSG00000100364	KIAA0930	DCV	KIAA0930 [Source:HGNC Symbol;Acc:HGNC:1314]	protein_coding	0.0728386	0.384708	0.42861	0.000151796	0.153703	0.743921	0.428625	0.00519858	0.388931	0.0010854	0.156006	0.229114	0.0512831	0.734836	0.13042	0.318393	0.0442679	0.0023035	0.999912	-0.377342	0.168412	-0.25851	0.188084
ENSG00000100439	ABHD4	DCV	abhydrolase domain containing 4, N-acyl phospholipase B [Source:HGNC Symbol;Acc:HGNC:20154]	protein_coding	0.0219726	0.69334	0.120722	0.568166	0.124654	0.87247	0.446593	0.0329167	0.455457	0.00359349	0.0139685	0.948537	0.0858307	0.650382	-0.0836135	0.682988	0.0350119	-0.110685	0.999912	-0.360762	0.459833	-0.53907	0.0160829
ENSG00000100485	SOS2	DCV	SOS Ras/Rho guanine nucleotide exchange factor 2 [Source:HGNC Symbol;Acc:HGNC:11188]	protein_coding	8.07818e-06	0.166127	0.602085	0.00130027	0.132132	0.896894	0.867528	0.00019164	0.918282	7.40087e-07	0.25783	0.219717	0.317355	0.116172	0.274658	0.166601	0.00221883	0.125698	0.999912	-0.550173	0.255796	-0.643624	0.0211243
ENSG00000100592	DAAM1	DCV	dishevelled associated activator of morphogenesis 1 [Source:HGNC Symbol;Acc:HGNC:18142]	protein_coding	1.68782e-05	0.0308953	0.403945	0.0511912	0.13403	0.895857	1.03251	4.1386e-06	0.73448	0.000109638	0.387217	0.0660948	0.342213	0.094871	0.362338	0.0494041	0.00124846	0.253187	0.999912	-0.690295	0.0902053	-0.372142	0.256953
ENSG00000100647	SUSD6	DCV	sushi domain containing 6 [Source:HGNC Symbol;Acc:HGNC:19956]	protein_coding	3.47808e-05	0.530773	0.500458	0.0337119	0.124694	0.918508	0.792688	0.00571882	0.80516	0.00026171	0.199432	0.433536	0.287865	0.228161	0.195547	0.451482	0.042603	0.0747382	0.999912	-0.504823	0.479471	-0.609613	0.0771985
ENSG00000100665	SERPINA4	DCV	serpin family A member 4 [Source:HGNC Symbol;Acc:HGNC:8948]	protein_coding	0.00199362	0.852512	-0.454085	0.187887	0.035705	0.985564	0.34664	0.463508	0.883633	0.0030108	-0.0583258	0.88358	-0.209304	0.546259	-0.0773758	0.859691	0.0476031	-0.0940309	0.999912	-0.555944	0.621012	-0.961009	0.0274615
ENSG00000100744	GSKIP	DCV	GSK3B interacting protein [Source:HGNC Symbol;Acc:HGNC:20343]	protein_coding	2.10862e-07	0.233044	0.75976	0.018861	0.397785	0.747197	0.438339	0.360263	1.12138	0.000284637	0.487113	0.147549	0.559977	0.0909275	0.351494	0.300657	0.0760828	0.089328	0.999912	0.121639	0.961521	-0.769882	0.121172
ENSG00000100852	ARHGAP5	DCV	Rho GTPase activating protein 5 [Source:HGNC Symbol;Acc:HGNC:675]	protein_coding	2.15009e-06	0.111507	0.296983	0.390046	0.113387	0.94285	0.680851	0.0738327	1.15921	1.57807e-05	0.461239	0.114806	0.480548	0.09785	0.483853	0.0721388	0.0352786	0.347851	0.999912	-0.200303	0.90719	-0.675361	0.1234
ENSG00000100897	DCAF11	DCV	DDB1 and CUL4 associated factor 11 [Source:HGNC Symbol;Acc:HGNC:20258]	protein_coding	0.0115707	0.739035	0.224781	0.23741	0.0766814	0.932501	0.372066	0.097543	0.389103	0.0182649	0.0853244	0.664033	-0.0136484	0.954642	-0.0858119	0.685114	0.0370877	0.00864288	0.999912	-0.385714	0.428316	-0.474915	0.0509366
ENSG00000100926	TM9SF1	DCV	transmembrane 9 superfamily member 1 [Source:HGNC Symbol;Acc:HGNC:11864]	protein_coding	0.0306041	0.841429	0.174846	0.112931	0.129143	0.73957	0.383823	0.00194226	0.343337	0.000440661	0.0757918	0.506955	0.0682299	0.554742	0.0620455	0.621031	0.0368149	-0.053351	0.999912	-0.315593	0.159927	-0.281291	0.0622552
ENSG00000101109	STK4	DCV	serine/threonine kinase 4 [Source:HGNC Symbol;Acc:HGNC:11408]	protein_coding	0.000630332	0.223114	0.321133	0.0883021	0.04014	0.972128	0.334182	0.172067	0.675072	5.39101e-05	0.126387	0.522242	0.291297	0.103201	0.229113	0.199039	0.0684856	0.0862465	0.999912	-0.0428852	0.974394	-0.445958	0.0957658
ENSG00000101290	CDS2	DCV	CDP-diacylglycerol synthase 2 [Source:HGNC Symbol;Acc:HGNC:1801]	protein_coding	0.00197955	0.987278	0.174116	0.179778	-0.0128345	0.986427	0.495999	0.000262114	0.4335	8.02859e-05	-0.00497146	0.975635	0.0167773	0.919794	0.0271551	0.870833	0.000208929	0.00786304	0.999912	-0.479222	0.0215237	-0.406345	0.0107025
ENSG00000101337	TM9SF4	DCV	transmembrane 9 superfamily member 4 [Source:HGNC Symbol;Acc:HGNC:30797]	protein_coding	0.0120233	0.717567	0.328975	0.0285899	0.195519	0.719662	0.412272	0.0324915	0.541164	0.000122083	0.107882	0.516779	0.142365	0.366554	0.0807989	0.665647	0.0674775	-0.0876377	0.999912	-0.269907	0.619092	-0.460365	0.0288304
ENSG00000101350	KIF3B	DCV	kinesin family member 3B [Source:HGNC Symbol;Acc:HGNC:6320]	protein_coding	0.00111892	0.203312	0.17997	0.339372	0.341033	0.413957	0.326273	0.131693	0.743284	4.39867e-07	0.16627	0.325265	0.241639	0.134553	0.226868	0.148171	0.0420603	-0.174763	0.999912	-0.084634	0.935264	-0.516416	0.01982
ENSG00000101842	VSIG1	DCV	V-set and immunoglobulin domain containing 1 [Source:HGNC Symbol;Acc:HGNC:28675]	protein_coding	1.11975e-41	0.00127227	0.70564	0.263757	0.710936	0.724767	1.16944	0.115205	3.19078	1.28934e-10	0.355485	0.564825	0.959887	0.0850704	1.62029	0.000152236	0.0849324	-0.355451	0.999912	-0.209558	0.9597	-1.57049	0.0479977
ENSG00000101846	STS	DCV	steroid sulfatase [Source:HGNC Symbol;Acc:HGNC:11425]	protein_coding	4.35487e-31	1.05547e-17	-0.623481	0.0114904	-0.0762928	0.956835	1.94066	2.32446e-14	2.56235	5.86578e-32	0.0581497	0.860188	0.651177	0.00767988	1.03006	4.61313e-09	1.41173e-11	0.134442	0.999912	-1.28948	0.000673975	-1.53229	1.92354e-07
ENSG00000101966	XIAP	DCV	X-linked inhibitor of apoptosis [Source:HGNC Symbol;Acc:HGNC:592]	protein_coding	0.00112095	0.0993632	0.191483	0.388617	0.129673	0.885534	0.258595	0.334891	0.669406	0.00011962	0.37177	0.0605151	0.287747	0.123217	0.218288	0.249646	0.0160761	0.242097	0.999912	0.0291521	0.981704	-0.451118	0.105407
ENSG00000102158	MAGT1	DCV	magnesium transporter 1 [Source:HGNC Symbol;Acc:HGNC:28880]	protein_coding	0.00144665	0.0459101	0.537093	0.000888949	0.282612	0.61007	0.616995	0.00387752	0.842254	1.53487e-07	0.237802	0.193177	0.299005	0.0916718	0.233685	0.179125	0.0143232	-0.0448108	0.999912	-0.31799	0.615497	-0.608569	0.0103028
ENSG00000102226	USP11	DCV	ubiquitin specific peptidase 11 [Source:HGNC Symbol;Acc:HGNC:12609]	protein_coding	0.0482429	0.533934	0.413428	0.000768082	0.10941	0.857083	0.367532	0.0318324	0.400853	0.0016096	0.017865	0.91748	-0.102264	0.479082	0.0663774	0.691448	0.0255925	-0.091545	0.999912	-0.469796	0.0759895	-0.334475	0.0930123
ENSG00000102316	MAGED2	DCV	MAGE family member D2 [Source:HGNC Symbol;Acc:HGNC:16353]	protein_coding	0.000886508	0.171684	0.29876	0.0493484	0.199585	0.707281	0.589636	0.000796306	0.588166	2.24905e-05	0.0367219	0.848306	-0.0750073	0.663902	0.194415	0.189583	0.00304767	-0.162863	0.999912	-0.664643	0.00750489	-0.393751	0.0723479
ENSG00000102349	KLF8	DCV	Kruppel like factor 8 [Source:HGNC Symbol;Acc:HGNC:6351]	protein_coding	0.000801415	0.763576	0.807878	0.0122017	-0.0104692	0.995484	0.245907	0.660143	1.10952	0.000308142	0.019429	NA	0.26144	0.446895	0.0696768	0.87872	0.00782275	0.0298981	0.999912	0.0155323	0.993384	-1.03985	0.0205937
ENSG00000102401	ARMCX3	DCV	armadillo repeat containing X-linked 3 [Source:HGNC Symbol;Acc:HGNC:24065]	protein_coding	7.84011e-07	0.183874	0.435922	0.0147112	0.336154	0.525178	0.457134	0.0553219	1.02849	3.51954e-10	0.293906	0.111345	0.167262	0.38449	0.255855	0.151392	0.000683751	-0.0422479	0.999912	-0.289872	0.691414	-0.772638	0.000843324
ENSG00000102471	NDFIP2	DCV	Nedd4 family interacting protein 2 [Source:HGNC Symbol;Acc:HGNC:18537]	protein_coding	0.000166437	0.133062	0.539685	0.0312086	0.429749	0.564229	0.460738	0.176666	1.06961	3.06988e-06	0.378057	NA	0.37682	0.12996	0.417628	0.0693921	0.0997626	-0.0516919	0.999912	-0.0839185	0.963755	-0.651981	0.0731041
ENSG00000102547	CAB39L	DCV	calcium binding protein 39 like [Source:HGNC Symbol;Acc:HGNC:20290]	protein_coding	2.95883e-05	0.0733541	-0.0369588	0.907911	-0.0931745	0.932176	0.51957	0.0389426	0.857873	1.51339e-06	-0.0355078	NA	0.215963	0.30904	0.354116	0.054356	0.0789401	0.0576667	0.999912	-0.303607	0.708633	-0.503757	0.0817421
ENSG00000102554	KLF5	DCV	Kruppel like factor 5 [Source:HGNC Symbol;Acc:HGNC:6349]	protein_coding	1.16245e-14	0.28022	-0.113728	0.804533	-0.067171	0.972935	0.90587	0.0182982	1.2595	8.41353e-06	0.434766	0.168971	0.471027	0.123901	0.403615	0.182543	0.00211349	0.501937	0.999912	-0.434843	0.743455	-0.855889	0.0514849
ENSG00000102580	DNAJC3	DCV	DnaJ heat shock protein family (Hsp40) member C3 [Source:HGNC Symbol;Acc:HGNC:9439]	protein_coding	1.77823e-07	0.00364212	0.254858	0.0505675	0.279644	0.399672	0.576683	6.02607e-05	0.91381	2.26529e-16	0.208408	0.105513	0.308717	0.0124358	0.33057	0.00109899	0.000216333	-0.0712358	0.999912	-0.267966	0.494906	-0.58324	0.000188063
ENSG00000102606	ARHGEF7	DCV	Rho guanine nucleotide exchange factor 7 [Source:HGNC Symbol;Acc:HGNC:15607]	protein_coding	0.0294204	0.997704	0.0660543	0.680368	0.213988	0.529756	-0.0254415	0.918292	0.436927	4.83655e-05	0.007203	0.962022	0.0190544	0.908901	0.0126285	0.946134	0.00228473	-0.206785	0.999912	0.0444959	0.95982	-0.424298	0.00615321
ENSG00000102699	PARP4	DCV	poly(ADP-ribose) polymerase family member 4 [Source:HGNC Symbol;Acc:HGNC:271]	protein_coding	6.55666e-05	0.254024	0.184546	0.420146	0.490866	0.260694	0.63275	0.00621053	0.883008	3.36346e-07	0.25123	0.204307	0.256732	0.178372	0.276429	0.130216	0.0778853	-0.239636	0.999912	-0.376018	0.540624	-0.606579	0.0202076
ENSG00000102805	CLN5	DCV	CLN5 intracellular trafficking protein [Source:HGNC Symbol;Acc:HGNC:2076]	protein_coding	0.00485177	0.97289	0.461587	0.0341529	0.0386844	0.975638	0.066803	0.876633	0.653588	0.00139692	-0.0631759	NA	0.0110797	0.97257	0.005514	0.985279	0.0424376	-0.10186	0.999912	-0.0557233	0.973297	-0.648074	0.0329372
ENSG00000102879	CORO1A	DCV	coronin 1A [Source:HGNC Symbol;Acc:HGNC:2252]	protein_coding	3.8069e-31	4.64348e-27	-0.209415	0.488252	0.369568	0.635614	1.24527	2.2612e-06	2.24069	5.83865e-27	0.123547	0.661368	0.680605	0.00140412	1.46243	1.70637e-22	0.0510954	-0.246021	0.999912	-0.564669	0.398441	-0.778263	0.0181902
ENSG00000103056	SMPD3	DCV	sphingomyelin phosphodiesterase 3 [Source:HGNC Symbol;Acc:HGNC:14240]	protein_coding	8.49e-29	0.00567935	0.509165	0.448653	0.0935616	0.976064	1.03381	0.166608	2.90555	4.81887e-09	0.124483	0.859979	1.13899	0.0341599	1.17974	0.0117535	0.00933634	0.0309213	0.999912	0.105183	0.977881	-1.72581	0.0235018
ENSG00000103460	TOX3	DCV	TOX high mobility group box family member 3 [Source:HGNC Symbol;Acc:HGNC:11972]	protein_coding	3.89658e-11	0.145155	-0.100617	0.706304	0.0824265	0.938102	0.787315	0.000383323	0.918392	1.37874e-07	0.00860917	0.973802	0.322863	0.0954308	0.241828	0.208393	0.0101948	-0.0738174	0.999912	-0.464452	0.369442	-0.676564	0.00857414
ENSG00000103479	RBL2	DCV	RB transcriptional corepressor like 2 [Source:HGNC Symbol;Acc:HGNC:9894]	protein_coding	0.00112879	0.592311	0.435665	0.0539586	0.0785858	0.951235	0.58837	0.0390686	0.645003	0.00220719	0.203952	0.388754	0.238721	0.294524	0.107031	0.700924	0.0648704	0.125367	0.999912	-0.349649	0.691537	-0.537972	0.104165
ENSG00000103512	NOMO1	DCV	NODAL modulator 1 [Source:HGNC Symbol;Acc:HGNC:30060]	protein_coding	0.0502643	0.222295	0.622374	4.93381e-09	0.339532	0.221673	0.234855	0.169116	0.544704	2.4176e-06	0.0327017	0.83871	0.103355	0.436068	0.143899	0.259985	0.0531574	-0.306831	0.999912	-0.131501	0.838081	-0.400804	0.0204725
ENSG00000103769	RAB11A	DCV	RAB11A, member RAS oncogene family [Source:HGNC Symbol;Acc:HGNC:9760]	protein_coding	1.02582e-05	0.164807	0.267858	0.0414057	0.263497	0.461254	0.480583	0.00195895	0.747334	1.24263e-10	0.211309	0.10821	0.218363	0.0954308	0.195484	0.11573	0.000894324	-0.0521883	0.999912	-0.262221	0.530848	-0.55185	0.000787696
ENSG00000104081	BMF	DCV	Bcl2 modifying factor [Source:HGNC Symbol;Acc:HGNC:24132]	protein_coding	0.0483174	0.852176	-0.0592521	0.947356	-0.719086	0.712912	0.439534	0.620885	1.12137	0.0368072	0.0767685	0.913306	0.303446	0.627134	-0.0206161	0.978527	0.0420603	0.795854	0.999912	-0.136088	0.973967	-1.14199	0.178394
ENSG00000104231	ZFAND1	DCV	zinc finger AN1-type containing 1 [Source:HGNC Symbol;Acc:HGNC:25858]	protein_coding	0.0442195	0.542245	-0.0327417	0.886779	-0.0391697	0.96273	0.171321	0.42975	0.395678	0.00427731	0.175843	0.246002	0.046451	0.804508	0.0818542	0.649766	0.0292425	0.215013	0.999912	-0.12487	0.883201	-0.313824	0.162637
ENSG00000104388	RAB2A	DCV	RAB2A, member RAS oncogene family [Source:HGNC Symbol;Acc:HGNC:9763]	protein_coding	0.000469178	0.32708	0.253135	0.0700792	0.155994	0.764802	0.180545	0.358276	0.586607	2.36623e-06	0.21238	0.120983	0.110511	0.444287	0.160466	0.24178	0.010628	0.0563867	0.999912	-0.070034	0.935484	-0.426141	0.0225108
ENSG00000104412	EMC2	DCV	ER membrane protein complex subunit 2 [Source:HGNC Symbol;Acc:HGNC:28963]	protein_coding	0.00819616	0.744287	0.043775	0.82602	0.0679968	0.921346	0.279137	0.108159	0.499242	3.47607e-05	0.106753	0.452052	-0.00679329	0.972649	0.0210888	0.914071	0.00198356	0.038756	0.999912	-0.28593	0.468551	-0.478154	0.00577697
ENSG00000104432	IL7	DCV	interleukin 7 [Source:HGNC Symbol;Acc:HGNC:6023]	protein_coding	6.80488e-07	0.702892	-0.535104	0.423306	0.117804	0.972965	0.335587	0.71476	1.89196	6.60041e-05	-0.450572	NA	0.0236978	NA	0.24361	0.748075	0.0572091	-0.568376	0.999912	-0.31189	NA	-1.64836	0.0274964
ENSG00000104490	NCALD	DCV	neurocalcin delta [Source:HGNC Symbol;Acc:HGNC:7655]	protein_coding	2.90662e-06	0.295335	0.0108316	0.964809	0.227271	0.623756	0.275526	0.158776	0.828473	9.09205e-11	0.105157	0.510249	0.156955	0.297046	0.228556	0.095427	0.00134159	-0.122114	0.999912	-0.118571	0.886789	-0.599917	0.00102227
ENSG00000104660	LEPROTL1	DCV	leptin receptor overlapping transcript like 1 [Source:HGNC Symbol;Acc:HGNC:6555]	protein_coding	2.81374e-06	0.557847	0.198225	0.223245	0.289389	0.471593	0.0231729	0.942741	0.659405	6.84411e-07	0.162719	0.281189	0.128348	0.404188	0.167936	0.258735	0.00272572	-0.12667	0.999912	0.105175	0.903425	-0.491468	0.0124377
ENSG00000105227	PRX	DCV	periaxin [Source:HGNC Symbol;Acc:HGNC:13797]	protein_coding	0.000305434	0.871988	0.634206	0.0637286	-0.0839411	0.967966	0.671345	0.133275	0.793562	0.0136539	0.219318	NA	0.180115	0.634625	0.108767	0.806771	0.0824055	0.303259	0.999912	-0.49123	0.726447	-0.684795	0.185191
ENSG00000105281	SLC1A5	DCV	solute carrier family 1 member 5 [Source:HGNC Symbol;Acc:HGNC:10943]	protein_coding	2.72547e-06	0.482917	0.833273	5.72285e-13	0.381104	0.216786	-0.23852	0.218964	0.385697	0.00388387	0.0363857	0.83871	0.127619	0.382872	0.180184	0.191409	0.000270813	-0.344718	0.999912	0.366139	0.292875	-0.205514	0.388343
ENSG00000105738	SIPA1L3	DCV	signal induced proliferation associated 1 like 3 [Source:HGNC Symbol;Acc:HGNC:23801]	protein_coding	0.000707461	0.0925808	-0.0757944	0.787993	0.0651142	0.953275	0.137905	0.666266	0.646853	0.000302782	0.0188796	0.941151	0.341919	0.07319	0.218622	0.263232	0.0522253	-0.0462346	0.999912	0.204014	0.83191	-0.428232	0.14228
ENSG00000105793	GTPBP10	DCV	GTP binding protein 10 [Source:HGNC Symbol;Acc:HGNC:25106]	protein_coding	0.000467335	0.392065	-0.121507	0.468167	0.109924	0.858625	0.199133	0.299909	0.592366	1.52678e-06	0.15413	0.277923	0.179847	0.198474	0.196715	0.141164	0.0206564	0.0442059	0.999912	-0.0192862	0.983504	-0.39565	0.0386523
ENSG00000105829	BET1	DCV	Bet1 golgi vesicular membrane trafficking protein [Source:HGNC Symbol;Acc:HGNC:14562]	protein_coding	0.0469404	0.642633	0.118734	0.602633	-0.0660889	0.947575	0.0852874	0.785365	0.522689	0.00130464	0.124277	NA	-0.00851983	0.974526	0.014036	0.960202	0.00619233	0.190366	0.999912	-0.0938072	0.934739	-0.508653	0.0371741
ENSG00000106003	LFNG	DCV	LFNG O-fucosylpeptide 3-beta-N-acetylglucosaminyltransferase [Source:HGNC Symbol;Acc:HGNC:6560]	protein_coding	1.3558e-12	0.00360885	0.0919485	0.703021	0.170417	0.813732	0.815685	2.9395e-05	0.913881	5.7748e-09	0.014474	0.949758	-0.11228	0.562671	0.379756	0.0101947	3.96168e-05	-0.155943	0.999912	-0.927966	0.000262293	-0.534125	0.0274964
ENSG00000106034	CPED1	DCV	cadherin like and PC-esterase domain containing 1 [Source:HGNC Symbol;Acc:HGNC:26159]	protein_coding	0.000281431	0.938734	0.779517	0.314961	-0.21433	0.955878	0.655717	0.528941	1.68855	0.00754889	-0.179884	NA	-0.319552	0.680669	-0.0459699	0.965574	0.0970379	0.034446	0.999912	-0.975269	0.728427	-1.73452	0.0710024
ENSG00000106052	TAX1BP1	DCV	Tax1 binding protein 1 [Source:HGNC Symbol;Acc:HGNC:11575]	protein_coding	9.01959e-06	0.615129	0.437903	0.0170842	0.281094	0.644523	0.544656	0.0214856	0.746713	1.73176e-05	0.206591	0.290873	0.185973	0.340519	0.152995	0.461809	0.0395283	-0.0745033	0.999912	-0.358683	0.570515	-0.593718	0.0220032
ENSG00000106078	COBL	DCV	cordon-bleu WH2 repeat protein [Source:HGNC Symbol;Acc:HGNC:22199]	protein_coding	0.000517468	0.468222	0.371347	0.113009	0.133807	0.904848	0.344672	0.268646	0.752755	0.0002747	0.137176	0.575459	0.302524	0.171603	0.166599	0.505476	0.0698296	0.0033687	0.999912	-0.0421483	0.977881	-0.586156	0.0684699
ENSG00000106351	AGFG2	DCV	ArfGAP with FG repeats 2 [Source:HGNC Symbol;Acc:HGNC:5177]	protein_coding	0.00310227	0.195642	-0.263195	0.425561	-0.213361	0.865234	0.586436	0.106339	0.528803	0.0506988	-0.371973	0.190501	0.0151064	0.969972	-0.270156	0.351081	0.078637	-0.158612	0.999912	-0.57133	0.499783	-0.798959	0.0385683
ENSG00000106392	C1GALT1	DCV	core 1 synthase, glycoprotein-N-acetylgalactosamine 3-beta-galactosyltransferase 1 [Source:HGNC Symbol;Acc:HGNC:24337]	protein_coding	0.0236162	0.685894	0.470876	0.0322688	0.231339	0.796822	-0.123108	0.750018	0.556828	0.0084637	-0.0173501	0.952311	-0.0495004	0.865858	-0.175556	0.472651	0.00824415	-0.248689	0.999912	0.0736072	0.963755	-0.732384	0.0144067
ENSG00000106443	PHF14	DCV	PHD finger protein 14 [Source:HGNC Symbol;Acc:HGNC:22203]	protein_coding	0.0472188	0.931308	0.204495	0.22619	0.0680857	0.933175	-0.233947	0.275889	0.235267	0.124734	-0.0841018	0.622375	-0.0243948	0.907803	-0.0343688	0.872489	0.0764846	-0.152188	0.999912	0.209552	0.753606	-0.269635	0.270782
ENSG00000106460	TMEM106B	DCV	transmembrane protein 106B [Source:HGNC Symbol;Acc:HGNC:22407]	protein_coding	2.04208e-06	0.0353186	0.229457	0.351468	0.0864993	0.941308	0.607593	0.0210865	1.11821	2.69296e-09	0.371964	0.0809077	0.271485	0.197996	0.326301	0.0985923	5.65506e-05	0.285464	0.999912	-0.336108	0.681069	-0.791906	0.00379194
ENSG00000106565	TMEM176B	DCV	transmembrane protein 176B [Source:HGNC Symbol;Acc:HGNC:29596]	protein_coding	1.24992e-06	0.866673	-0.383306	0.0922731	-0.059386	0.962127	0.417476	0.155275	0.699981	0.000615082	0.0267305	0.924207	-0.0802935	0.762345	0.0770523	0.787525	0.0163204	0.0861164	0.999912	-0.49777	0.421004	-0.622929	0.0436859
ENSG00000106665	CLIP2	DCV	CAP-Gly domain containing linker protein 2 [Source:HGNC Symbol;Acc:HGNC:2586]	protein_coding	1.41315e-05	0.318482	0.426091	0.0557453	0.177799	0.857028	0.592227	0.0340143	0.867142	1.77902e-05	0.333645	0.133049	0.208359	0.359761	0.255541	0.249437	0.0168379	0.155847	0.999912	-0.383868	0.62574	-0.611601	0.0508848
ENSG00000106780	MEGF9	DCV	multiple EGF like domains 9 [Source:HGNC Symbol;Acc:HGNC:3234]	protein_coding	5.38299e-08	0.068194	0.636572	0.000134278	0.113621	0.904986	0.40867	0.0967656	0.956725	9.8099e-09	0.211892	0.265117	0.355027	0.0511905	0.374293	0.0183796	0.00675594	0.098271	0.999912	-0.053643	0.970029	-0.582432	0.0220326
ENSG00000106789	CORO2A	DCV	coronin 2A [Source:HGNC Symbol;Acc:HGNC:2255]	protein_coding	1.02219e-12	0.0236187	0.390935	0.219182	0.46261	0.60174	0.922005	0.00857349	1.65335	8.10131e-11	0.310971	0.297648	0.66616	0.0178456	0.488765	0.0628135	0.0014463	-0.151639	0.999912	-0.255846	0.871769	-1.16459	0.00137351
ENSG00000106993	CDC37L1	DCV	cell division cycle 37 like 1 [Source:HGNC Symbol;Acc:HGNC:17179]	protein_coding	0.0121674	0.0278591	0.187633	0.228393	0.328331	0.342063	0.479076	0.00383326	0.62958	4.21395e-07	0.335466	NA	0.171262	0.233356	0.234304	0.0691392	0.030419	0.00713477	0.999912	-0.307814	0.445989	-0.395277	0.0422215
ENSG00000107262	BAG1	DCV	BAG cochaperone 1 [Source:HGNC Symbol;Acc:HGNC:937]	protein_coding	0.000810888	0.201872	-0.13772	0.652105	0.170744	0.872859	0.718065	0.0102667	0.642979	0.00284114	0.228855	0.338406	-0.0160662	0.961177	0.321775	0.144029	0.0274054	0.0581112	0.999912	-0.734131	0.112761	-0.321204	0.408659
ENSG00000107372	ZFAND5	DCV	zinc finger AN1-type containing 5 [Source:HGNC Symbol;Acc:HGNC:13008]	protein_coding	1.83706e-05	0.0343409	0.0541865	0.775362	0.0813896	0.900334	0.481213	0.00185127	0.670795	1.01041e-08	0.271952	0.0471156	0.256514	0.0458281	0.210035	0.0823503	0.000108505	0.190563	0.999912	-0.224699	0.635395	-0.460759	0.00792305
ENSG00000107789	MINPP1	DCV	multiple inositol-polyphosphate phosphatase 1 [Source:HGNC Symbol;Acc:HGNC:7102]	protein_coding	0.000183636	0.391167	0.596009	5.51856e-08	0.212644	0.598647	0.221054	0.215058	0.72467	1.93328e-10	0.161841	0.216623	0.0580236	0.697948	0.0319987	0.855557	5.03373e-07	-0.050803	0.999912	-0.16303	0.784441	-0.692672	3.80022e-06
ENSG00000107798	LIPA	DCV	lipase A, lysosomal acid type [Source:HGNC Symbol;Acc:HGNC:6617]	protein_coding	0.00289181	0.974734	0.0307095	0.928639	0.139037	0.8951	0.530094	0.0523581	0.755856	0.000120715	-0.0019246	0.994834	0.0510562	0.853991	0.0507353	0.864192	0.0292225	-0.140961	0.999912	-0.479037	0.430593	-0.705121	0.0139737
ENSG00000107864	CPEB3	DCV	cytoplasmic polyadenylation element binding protein 3 [Source:HGNC Symbol;Acc:HGNC:21746]	protein_coding	0.0136896	0.762499	0.144416	0.694104	0.277134	0.800694	0.65169	0.055495	0.936178	0.000120098	0.147278	NA	0.218479	0.447286	0.0995759	0.778557	0.0449262	-0.129856	0.999912	-0.433211	0.662074	-0.836602	0.0212572
ENSG00000108175	ZMIZ1	DCV	zinc finger MIZ-type containing 1 [Source:HGNC Symbol;Acc:HGNC:16493]	protein_coding	0.000108078	0.249163	0.333158	0.206635	0.100294	0.939957	0.677019	0.0242904	0.891765	5.29973e-05	0.246398	0.323415	0.366047	0.123256	0.289417	0.223741	0.0527194	0.146105	0.999912	-0.310972	0.774808	-0.602349	0.0856089
ENSG00000108511	HOXB6	DCV	homeobox B6 [Source:HGNC Symbol;Acc:HGNC:5117]	protein_coding	0.000112746	0.962139	0.749097	0.00342495	-0.0345426	0.983563	0.0589695	0.918365	0.632988	0.0168473	0.0291055	0.935519	0.0399987	0.916299	-0.0672077	0.859577	0.0648704	0.063648	0.999912	-0.018971	0.990928	-0.700196	0.0807788
ENSG00000108582	CPD	DCV	carboxypeptidase D [Source:HGNC Symbol;Acc:HGNC:2301]	protein_coding	0.000628661	0.927996	0.232916	0.480509	0.214836	0.857972	0.812778	0.0146196	1.01875	3.84652e-05	0.108218	0.736092	0.0641978	0.854038	0.100178	0.775128	0.00902554	-0.106618	0.999912	-0.748581	0.226376	-0.918569	0.0105649
ENSG00000108654	DDX5	DCV	DEAD-box helicase 5 [Source:HGNC Symbol;Acc:HGNC:2746]	protein_coding	0.0107074	0.362375	0.347737	0.00470402	0.344942	0.24004	0.0493483	0.838723	0.482345	6.78909e-05	0.0355165	0.828978	0.0182918	0.919914	0.165625	0.199026	0.0984574	-0.309426	0.999912	-0.0310566	0.974394	-0.31672	0.102795
ENSG00000108946	PRKAR1A	DCV	protein kinase cAMP-dependent type I regulatory subunit alpha [Source:HGNC Symbol;Acc:HGNC:9388]	protein_coding	0.000467604	0.0851539	0.456024	0.0249523	0.331993	0.605197	0.686988	0.00610161	0.976072	1.8306e-07	0.258767	0.224961	0.228274	0.277028	0.344982	0.0696631	0.0383358	-0.0732256	0.999912	-0.458714	0.445662	-0.63109	0.0272813
ENSG00000109066	TMEM104	DCV	transmembrane protein 104 [Source:HGNC Symbol;Acc:HGNC:25984]	protein_coding	0.0366124	0.876892	0.371597	0.0511171	0.311176	0.587246	-0.175383	0.557513	0.42312	0.0201612	0.103791	0.621604	0.05299	0.826457	0.0888572	0.705697	0.0988208	-0.207385	0.999912	0.228373	0.802663	-0.334263	0.269398
ENSG00000109270	LAMTOR3	DCV	late endosomal/lysosomal adaptor, MAPK and MTOR activator 3 [Source:HGNC Symbol;Acc:HGNC:15606]	protein_coding	0.000304326	0.518427	0.212495	0.351912	0.10973	0.912819	0.415129	0.106386	0.655605	0.000290358	0.261875	0.191907	0.17307	0.396154	0.148911	0.495896	0.031598	0.152144	0.999912	-0.242059	0.789795	-0.506694	0.0730555
ENSG00000109436	TBC1D9	DCV	TBC1 domain family member 9 [Source:HGNC Symbol;Acc:HGNC:21710]	protein_coding	1.99844e-05	0.0161233	-0.0292238	0.938684	0.366566	0.623756	0.992283	0.000198998	1.18423	1.69187e-08	0.364285	0.125652	0.426013	0.0692807	0.448834	0.0311815	0.0143973	-0.00228072	0.999912	-0.56627	0.363085	-0.735395	0.022187
ENSG00000109452	INPP4B	DCV	inositol polyphosphate-4-phosphatase type II B [Source:HGNC Symbol;Acc:HGNC:6075]	protein_coding	1.07259e-05	0.505615	-0.236372	0.380318	0.0746659	0.953369	0.487825	0.106271	0.860862	4.41802e-05	0.00217774	0.994693	0.253912	0.275704	0.144132	0.595747	0.0387495	-0.0724882	0.999912	-0.233913	0.844158	-0.71673	0.0223266
ENSG00000109511	ANXA10	DCV	annexin A10 [Source:HGNC Symbol;Acc:HGNC:534]	protein_coding	1.26862e-08	0.443817	-0.11646	0.836498	0.636552	0.556158	0.419997	0.448273	1.6344	1.32856e-06	0.147323	0.738661	0.341101	0.378248	0.451239	0.221431	0.0307653	-0.48923	0.999912	-0.078896	0.977071	-1.18316	0.0195383
ENSG00000109689	STIM2	DCV	stromal interaction molecule 2 [Source:HGNC Symbol;Acc:HGNC:19205]	protein_coding	1.80223e-09	0.140734	-0.0833448	0.616721	0.142684	0.770507	-0.241938	0.158999	0.708894	1.56461e-10	-0.0116113	0.945156	0.109876	0.417017	0.213854	0.0696631	4.17226e-08	-0.154296	0.999912	0.351814	0.242881	-0.49504	0.00214719
ENSG00000109787	KLF3	DCV	Kruppel like factor 3 [Source:HGNC Symbol;Acc:HGNC:16516]	protein_coding	0.000259796	0.147745	0.0642668	0.880057	0.207197	0.87094	0.915042	0.00551209	0.929754	0.000245079	0.436355	0.11014	0.397275	0.142745	0.360476	0.177801	0.0548347	0.229158	0.999912	-0.517767	0.570027	-0.569278	0.176004
ENSG00000109929	SC5D	DCV	sterol-C5-desaturase [Source:HGNC Symbol;Acc:HGNC:10547]	protein_coding	0.000222673	0.245472	0.0307428	0.940743	0.0599687	0.969413	0.316344	0.401725	0.957719	5.36133e-05	-0.0335879	0.918496	0.283664	0.27931	0.229547	0.406303	0.0530577	-0.0935567	0.999912	-0.0326807	0.985593	-0.728173	0.0454105
ENSG00000110002	VWA5A	DCV	von Willebrand factor A domain containing 5A [Source:HGNC Symbol;Acc:HGNC:6658]	protein_coding	0.00152948	0.799826	0.0663254	0.857515	0.0163986	0.993608	0.410398	0.206655	0.759637	0.000599615	-0.0259029	NA	-0.187254	0.473499	-0.026899	0.942887	0.0120028	-0.0423015	0.999912	-0.597652	0.33261	-0.786536	0.0147219
ENSG00000110042	DTX4	DCV	deltex E3 ubiquitin ligase 4 [Source:HGNC Symbol;Acc:HGNC:29151]	protein_coding	8.14226e-07	0.970955	0.0823741	0.710974	0.148229	0.829689	0.700795	0.00011949	0.885279	6.36903e-10	0.0313448	0.8755	0.0298645	0.890834	0.0579307	0.783432	2.04502e-06	-0.116885	0.999912	-0.670931	0.0153511	-0.827349	1.36478e-05
ENSG00000110344	UBE4A	DCV	ubiquitination factor E4A [Source:HGNC Symbol;Acc:HGNC:12499]	protein_coding	0.00821556	0.259826	0.214964	0.225123	0.052801	0.953369	0.125257	0.629465	0.587721	6.75502e-05	0.121499	0.482907	0.211782	0.186305	0.181045	0.263232	0.0274266	0.0686976	0.999912	0.0865254	0.933824	-0.406676	0.0811126
ENSG00000111261	MANSC1	DCV	MANSC domain containing 1 [Source:HGNC Symbol;Acc:HGNC:25505]	protein_coding	8.90592e-05	0.356298	0.158878	0.441624	0.370514	0.399672	0.357088	0.114942	0.711727	5.30082e-06	-0.201959	0.253511	-0.1233	0.505057	0.0435156	0.852823	0.00994219	-0.572472	0.999912	-0.480388	0.219432	-0.668212	0.00230373
ENSG00000111269	CREBL2	DCV	cAMP responsive element binding protein like 2 [Source:HGNC Symbol;Acc:HGNC:2350]	protein_coding	0.0317577	0.626646	0.391246	0.0209679	0.0683242	0.94285	0.423256	0.0582414	0.507509	0.00181652	0.179505	0.317266	0.0550665	0.801102	0.0994346	0.633158	0.0362915	0.11118	0.999912	-0.368189	0.479471	-0.408074	0.113264
ENSG00000111276	CDKN1B	DCV	cyclin dependent kinase inhibitor 1B [Source:HGNC Symbol;Acc:HGNC:1785]	protein_coding	0.000385131	0.961377	-0.164298	0.507939	-0.193696	0.813841	0.52557	0.0374657	0.598445	0.00129864	-0.0481707	0.849601	0.0264854	0.925412	0.0204489	0.947955	0.00478622	0.145525	0.999912	-0.499085	0.325418	-0.577996	0.038398
ENSG00000111727	HCFC2	DCV	host cell factor C2 [Source:HGNC Symbol;Acc:HGNC:24972]	protein_coding	0.000173923	0.2411	0.32039	0.283464	0.352361	0.706934	0.963804	0.00166117	1.12878	1.92685e-06	0.142913	NA	0.269079	0.319606	0.387539	0.117519	0.0653988	-0.209448	0.999912	-0.694724	0.266382	-0.741238	0.0436859
ENSG00000111802	TDP2	DCV	tyrosyl-DNA phosphodiesterase 2 [Source:HGNC Symbol;Acc:HGNC:17768]	protein_coding	0.0190785	0.823453	0.108574	0.523132	0.123409	0.832493	0.254375	0.160841	0.49908	5.46666e-05	0.0477417	0.771148	0.113378	0.428731	0.0695754	0.678274	0.042603	-0.0756676	0.999912	-0.140996	0.837038	-0.429505	0.0196063
ENSG00000111816	FRK	DCV	fyn related Src family tyrosine kinase [Source:HGNC Symbol;Acc:HGNC:3955]	protein_coding	0.00175385	0.209344	0.31902	0.396284	0.308723	0.813602	0.678929	0.104291	1.17101	6.11779e-05	0.361871	0.267497	0.438857	0.162739	0.279027	0.411453	0.0479445	0.053148	0.999912	-0.240072	0.897834	-0.891986	0.0466602
ENSG00000111885	MAN1A1	DCV	mannosidase alpha class 1A member 1 [Source:HGNC Symbol;Acc:HGNC:6821]	protein_coding	0.0334804	0.741106	4.00026	1.45833e-44	0.268549	0.879184	-0.666858	0.194848	0.457993	0.233826	0.229155	0.559147	0.289401	0.441046	0.181591	0.679154	0.0586959	-0.0393939	0.999912	0.956259	0.303158	-0.276403	0.700402
ENSG00000111907	TPD52L1	DCV	TPD52 like 1 [Source:HGNC Symbol;Acc:HGNC:12006]	protein_coding	0.00240539	0.872688	-0.207954	0.315618	0.0860315	0.928132	0.173623	0.535901	0.616792	0.000216443	0.0185326	0.938365	0.109396	0.589091	0.0820224	0.71845	0.0448542	-0.0674989	0.999912	-0.0642271	0.962205	-0.534769	0.0332997
ENSG00000112139	MDGA1	DCV	MAM domain containing glycosylphosphatidylinositol anchor 1 [Source:HGNC Symbol;Acc:HGNC:19267]	protein_coding	0.000235047	0.590816	0.177882	0.730239	0.291657	0.863266	1.3615	0.00102157	0.951271	0.0054124	0.0631786	NA	-0.179769	0.684404	0.287171	0.481769	0.00356984	-0.228478	0.999912	-1.54127	0.0122432	-0.6641	0.250802
ENSG00000112195	TREML2	DCV	triggering receptor expressed on myeloid cells like 2 [Source:HGNC Symbol;Acc:HGNC:21092]	protein_coding	0.000389941	0.816226	0.486494	0.419352	-0.258326	0.922037	0.835745	0.224114	1.36643	0.00377112	0.188037	NA	0.0706702	0.919284	0.358449	0.527238	0.0890184	0.446362	0.999912	-0.765075	0.704002	-1.00798	0.191332
ENSG00000112297	CRYBG1	DCV	crystallin beta-gamma domain containing 1 [Source:HGNC Symbol;Acc:HGNC:356]	protein_coding	0.000888644	0.683101	0.147907	0.550757	0.212649	0.778299	0.77572	0.000575523	0.62468	0.00060396	0.106995	0.625892	0.196347	0.330096	0.105058	0.660878	0.042603	-0.105654	0.999912	-0.579373	0.168412	-0.519622	0.064647
ENSG00000112679	DUSP22	DCV	dual specificity phosphatase 22 [Source:HGNC Symbol;Acc:HGNC:16077]	protein_coding	0.0359259	0.450058	0.600486	1.32918e-05	0.156477	0.810401	0.267567	0.218065	0.505362	0.000588959	0.0718701	0.68993	-0.13883	0.397518	0.0345751	0.873766	0.0389605	-0.0846073	0.999912	-0.406397	0.302245	-0.470787	0.0306678
ENSG00000112773	TENT5A	DCV	terminal nucleotidyltransferase 5A [Source:HGNC Symbol;Acc:HGNC:18345]	protein_coding	9.05679e-05	0.428141	0.181264	0.736423	-0.0648691	0.976016	0.575319	0.285314	1.04856	0.00387732	0.360883	0.373347	0.499807	0.193373	0.18315	0.702375	0.0439769	0.425752	0.999912	-0.0755127	0.977881	-0.865412	0.134686
ENSG00000112796	ENPP5	DCV	ectonucleotide pyrophosphatase/phosphodiesterase family member 5 [Source:HGNC Symbol;Acc:HGNC:13717]	protein_coding	4.08693e-10	0.878685	-0.575425	0.0822829	-0.602527	0.516889	0.558842	0.193263	1.04799	0.000351205	-0.163747	NA	0.0318387	0.945616	0.0355259	0.944418	0.00106859	0.43878	0.999912	-0.527003	0.656086	-1.01247	0.0204747
ENSG00000112812	PRSS16	DCV	serine protease 16 [Source:HGNC Symbol;Acc:HGNC:9480]	protein_coding	0.00158412	0.827949	0.316621	0.302385	0.127049	0.928193	0.173518	0.705405	0.818191	0.00112763	0.133913	NA	-0.0458756	0.900128	0.0870641	0.807331	0.074922	0.0068636	0.999912	-0.219393	0.886719	-0.731127	0.0566103
ENSG00000112874	NUDT12	DCV	nudix hydrolase 12 [Source:HGNC Symbol;Acc:HGNC:18826]	protein_coding	0.0246696	0.876518	-0.0413729	0.890387	-0.121581	0.900334	-0.0476565	0.903159	0.417674	0.0243032	0.124763	NA	0.0954567	0.671677	0.0721964	0.77705	0.0634625	0.246344	0.999912	0.143113	0.898492	-0.345478	0.262678
ENSG00000112893	MAN2A1	DCV	mannosidase alpha class 2A member 1 [Source:HGNC Symbol;Acc:HGNC:6824]	protein_coding	0.00174236	0.371564	0.783123	0.017468	0.197083	0.909937	0.459991	0.34353	0.917359	0.00438654	0.400772	0.252015	0.415739	0.222035	0.137524	0.751249	0.0833268	0.203689	0.999912	-0.0442526	0.985388	-0.779835	0.125776
ENSG00000113163	CERT1	DCV	ceramide transporter 1 [Source:HGNC Symbol;Acc:HGNC:2205]	protein_coding	3.81104e-06	0.561211	0.516577	0.0492052	0.0538593	0.973086	0.568795	0.0967656	0.862151	0.000384638	0.255125	0.350331	0.305481	0.246892	0.163473	0.595684	0.0272808	0.201266	0.999912	-0.263314	0.846628	-0.698678	0.0624117
ENSG00000113282	CLINT1	DCV	clathrin interactor 1 [Source:HGNC Symbol;Acc:HGNC:23186]	protein_coding	1.10932e-10	0.271222	0.137197	0.530302	0.18952	0.778299	0.374202	0.100689	0.972801	2.21161e-10	0.0815105	0.685953	0.28824	0.0954308	0.175178	0.332014	4.7033e-05	-0.108009	0.999912	-0.0859618	0.937799	-0.797623	0.000153035
ENSG00000113369	ARRDC3	DCV	arrestin domain containing 3 [Source:HGNC Symbol;Acc:HGNC:29263]	protein_coding	9.38516e-05	0.0816392	0.35318	0.540677	-0.0217504	0.994902	0.9991	0.095569	0.654827	0.158776	0.687693	0.135655	0.417989	0.378459	-0.23278	0.678274	0.0330351	0.709443	0.999912	-0.581111	0.780836	-0.887607	0.214131
ENSG00000113384	GOLPH3	DCV	golgi phosphoprotein 3 [Source:HGNC Symbol;Acc:HGNC:15452]	protein_coding	0.0016098	0.330295	0.28676	0.0106594	0.268452	0.356172	0.388826	0.00605809	0.66875	1.02748e-10	0.0709417	0.581651	0.04232	0.766995	0.1505	0.190564	0.00177873	-0.19751	0.999912	-0.346506	0.173014	-0.518249	0.000328834
ENSG00000113441	LNPEP	DCV	leucyl and cystinyl aminopeptidase [Source:HGNC Symbol;Acc:HGNC:6656]	protein_coding	0.000196514	0.213231	0.0287853	0.929758	-0.00832571	0.995216	0.554216	0.0310667	0.724118	0.000118315	0.191587	0.373347	0.344329	0.0912562	0.201003	0.346491	0.0240365	0.199913	0.999912	-0.209888	0.840831	-0.523115	0.077013
ENSG00000113580	NR3C1	DCV	nuclear receptor subfamily 3 group C member 1 [Source:HGNC Symbol;Acc:HGNC:7978]	protein_coding	1.4708e-07	0.322653	0.167565	0.631961	-0.0239255	0.989662	0.726324	0.0291819	0.957542	8.82643e-05	0.297398	0.275846	0.291292	0.27902	0.408061	0.0998117	0.0339862	0.321324	0.999912	-0.435033	0.656086	-0.549481	0.17758
ENSG00000113583	C5orf15	DCV	chromosome 5 open reading frame 15 [Source:HGNC Symbol;Acc:HGNC:20656]	protein_coding	3.39966e-06	0.330975	0.227652	0.226396	-0.159806	0.824592	0.386998	0.0802452	0.684555	1.02575e-05	0.24428	0.156844	0.197443	0.251964	0.187408	0.277578	6.94831e-05	0.404086	0.999912	-0.189555	0.817752	-0.497146	0.0355007
ENSG00000113594	LIFR	DCV	LIF receptor subunit alpha [Source:HGNC Symbol;Acc:HGNC:6597]	protein_coding	1.18626e-06	0.334686	-0.03166	0.95844	-0.198844	0.916386	1.07366	0.0184814	1.32134	9.60579e-05	0.0859069	NA	0.331735	0.387073	0.44735	0.220426	0.0314662	0.28475	0.999912	-0.741922	0.5206	-0.873988	0.108886
ENSG00000113615	SEC24A	DCV	SEC24 homolog A, COPII coat complex component [Source:HGNC Symbol;Acc:HGNC:10703]	protein_coding	3.04578e-05	0.11971	0.358717	0.411076	0.403098	0.776313	0.701642	0.152742	1.32439	8.77559e-05	0.476812	0.206238	0.704417	0.0498406	0.438894	0.227939	0.085903	0.0737138	0.999912	0.00277546	0.998836	-0.885498	0.101182
ENSG00000113621	TXNDC15	DCV	thioredoxin domain containing 15 [Source:HGNC Symbol;Acc:HGNC:20652]	protein_coding	0.0225822	0.872688	0.380862	0.00475367	0.0753491	0.920065	0.238345	0.229905	0.557585	2.26773e-05	-0.00961119	0.958415	0.0654743	0.695155	0.0386345	0.842149	0.0114687	-0.0849604	0.999912	-0.172871	0.802663	-0.518951	0.00583411
ENSG00000113638	TTC33	DCV	tetratricopeptide repeat domain 33 [Source:HGNC Symbol;Acc:HGNC:29959]	protein_coding	0.000184105	0.493354	0.683809	0.0039978	0.0790439	0.955672	0.609286	0.0631975	0.904633	0.000110926	0.288444	NA	0.273323	0.284891	0.232627	0.385371	0.02338	0.2094	0.999912	-0.335963	0.763817	-0.672007	0.064647
ENSG00000113719	ERGIC1	DCV	endoplasmic reticulum-golgi intermediate compartment 1 [Source:HGNC Symbol;Acc:HGNC:29205]	protein_coding	9.94589e-06	0.650187	0.384557	0.0214603	0.180344	0.790582	0.59748	0.00364962	0.609881	0.000118174	0.160773	0.373347	0.174499	0.321806	0.0737844	0.73119	0.0163681	-0.0195715	0.999912	-0.422981	0.338174	-0.536097	0.0221662
ENSG00000113742	CPEB4	DCV	cytoplasmic polyadenylation element binding protein 4 [Source:HGNC Symbol;Acc:HGNC:21747]	protein_coding	0.00101034	0.12167	0.557535	0.156838	0.29417	0.857083	0.897376	0.0566397	1.26396	0.000188224	0.560479	0.12663	0.562044	0.119885	0.4498	0.210681	0.0944671	0.26631	0.999912	-0.335332	0.864823	-0.814157	0.140024
ENSG00000113916	BCL6	DCV	BCL6 transcription repressor [Source:HGNC Symbol;Acc:HGNC:1001]	protein_coding	7.70561e-07	0.487062	-0.106873	0.80514	-0.287431	0.80679	0.712843	0.0571407	0.978709	0.00029331	-0.190331	0.551009	0.107974	0.758197	0.139202	0.701447	0.0208849	0.0970993	0.999912	-0.604869	0.49688	-0.839508	0.0395567
ENSG00000113924	HGD	DCV	homogentisate 1,2-dioxygenase [Source:HGNC Symbol;Acc:HGNC:4892]	protein_coding	0.00932329	0.932184	-0.0632838	0.875488	0.619393	0.322104	-0.0334868	0.953798	0.460315	0.0736744	-0.119695	0.691811	-0.102437	0.743373	-0.10331	0.758481	0.073011	-0.739087	0.999912	-0.0689508	0.97227	-0.563625	0.155379
ENSG00000114166	KAT2B	DCV	lysine acetyltransferase 2B [Source:HGNC Symbol;Acc:HGNC:8638]	protein_coding	2.24596e-08	0.176345	0.741852	0.000121568	0.261602	0.747197	0.860797	0.000568964	1.25962	3.89646e-11	0.0868983	0.734149	0.316489	0.138349	0.276121	0.189576	0.000334187	-0.174704	0.999912	-0.544308	0.318761	-0.983502	0.000180117
ENSG00000114200	BCHE	DCV	butyrylcholinesterase [Source:HGNC Symbol;Acc:HGNC:983]	protein_coding	0.062646	0.866673	3.29867	6.73718e-09	0.569392	0.858854	-0.690725	0.583657	1.62946	0.0117394	-0.0830822	NA	-0.233899	0.715248	0.0912129	0.90741	0.0668839	-0.652475	0.999912	0.456826	0.914194	-1.53825	0.100897
ENSG00000114331	ACAP2	DCV	ArfGAP with coiled-coil, ankyrin repeat and PH domains 2 [Source:HGNC Symbol;Acc:HGNC:16469]	protein_coding	0.00483756	0.304375	0.145389	0.655308	0.0734917	0.95595	0.34212	0.322277	0.773191	0.000660255	0.238776	0.350056	0.341146	0.157877	0.242205	0.3402	0.0931801	0.165284	0.999912	-0.000973546	0.999008	-0.530986	0.151125
ENSG00000114520	SNX4	DCV	sorting nexin 4 [Source:HGNC Symbol;Acc:HGNC:11175]	protein_coding	2.2658e-06	0.316237	0.333482	0.0881132	0.347604	0.518462	0.578119	0.0123595	0.991776	2.6417e-09	0.253192	NA	0.2675	0.153239	0.202047	0.292938	0.000941364	-0.0944119	0.999912	-0.310619	0.653033	-0.789729	0.000741933
ENSG00000114541	FRMD4B	DCV	FERM domain containing 4B [Source:HGNC Symbol;Acc:HGNC:24886]	protein_coding	2.53644e-08	0.813831	0.106984	0.782116	0.0929138	0.951415	0.745951	0.0245508	1.12017	3.42166e-06	0.0842115	0.795552	0.180934	0.533775	0.191287	0.526795	0.0063596	-0.00870236	0.999912	-0.565017	0.478998	-0.928886	0.00820236
ENSG00000114573	ATP6V1A	DCV	ATPase H+ transporting V1 subunit A [Source:HGNC Symbol;Acc:HGNC:851]	protein_coding	0.00393113	0.0655082	0.148673	0.535428	0.00418159	0.99798	0.514323	0.0323341	0.752361	1.53607e-05	0.178553	0.373504	0.29407	0.119475	0.167242	0.412238	0.00512318	0.174371	0.999912	-0.220254	0.807522	-0.58512	0.0252069
ENSG00000114698	PLSCR4	DCV	phospholipid scramblase 4 [Source:HGNC Symbol;Acc:HGNC:16497]	protein_coding	2.21506e-18	0.0114951	0.14737	0.759134	0.219877	0.8951	1.41374	0.000206538	2.04059	4.20953e-12	0.193768	0.604191	0.625422	0.0583363	0.744213	0.007587	0.00163362	-0.0261099	0.999912	-0.788319	0.385875	-1.29638	0.00253568
ENSG00000114745	GORASP1	DCV	golgi reassembly stacking protein 1 [Source:HGNC Symbol;Acc:HGNC:16769]	protein_coding	0.00173569	0.0354295	0.0425194	0.703506	0.086934	0.786292	0.192946	0.0661402	0.530012	6.56931e-14	-0.0506969	0.572915	-0.0460991	0.622408	0.0957194	0.24526	2.50523e-05	-0.137631	0.999912	-0.239045	0.178561	-0.434292	4.59746e-06
ENSG00000115145	STAM2	DCV	signal transducing adaptor molecule 2 [Source:HGNC Symbol;Acc:HGNC:11358]	protein_coding	5.14801e-05	0.092726	0.113188	0.54388	0.295819	0.461254	0.36865	0.0504283	0.788153	1.46436e-09	0.210779	0.159888	0.246813	0.094871	0.282223	0.0294768	0.0160682	-0.0850401	0.999912	-0.121838	0.885802	-0.50593	0.00958539
ENSG00000115170	ACVR1	DCV	activin A receptor type 1 [Source:HGNC Symbol;Acc:HGNC:171]	protein_coding	1.62394e-08	0.0480437	-0.246783	0.240905	0.0594807	0.95436	0.902049	1.35272e-05	1.03103	6.57484e-10	0.316141	0.0976807	0.248796	0.191608	0.370999	0.0250226	7.46717e-06	0.256661	0.999912	-0.653253	0.0760466	-0.660031	0.00833944
ENSG00000115221	ITGB6	DCV	integrin subunit beta 6 [Source:HGNC Symbol;Acc:HGNC:6161]	protein_coding	5.02729e-08	0.0823749	0.276642	0.346562	0.124128	0.9249	1.22556	1.04761e-05	1.26187	2.6116e-08	0.381113	0.135454	0.402206	0.104832	0.230161	0.392736	5.11061e-06	0.256985	0.999912	-0.823359	0.101029	-1.03171	0.00120773
ENSG00000115271	GCA	DCV	grancalcin [Source:HGNC Symbol;Acc:HGNC:15990]	protein_coding	2.65153e-05	0.73608	0.3363	0.00192083	-0.0186409	0.977413	0.305992	0.0413714	0.63761	7.30423e-10	0.0526774	0.697684	0.121005	0.318978	0.0642467	0.654517	1.04422e-06	0.0713183	0.999912	-0.184987	0.690386	-0.573363	3.93576e-05
ENSG00000115339	GALNT3	DCV	polypeptide N-acetylgalactosaminyltransferase 3 [Source:HGNC Symbol;Acc:HGNC:4125]	protein_coding	2.83901e-05	0.340304	0.419866	0.223571	0.571081	0.519645	0.630134	0.128257	1.41081	5.83672e-07	0.352216	0.27275	0.360017	0.253705	0.304354	0.351354	0.0130698	-0.218866	0.999912	-0.270116	0.878941	-1.10646	0.00711475
ENSG00000115425	PECR	DCV	peroxisomal trans-2-enoyl-CoA reductase [Source:HGNC Symbol;Acc:HGNC:18281]	protein_coding	1.06325e-11	0.719618	0.101679	0.844567	0.1441	0.937801	0.636305	0.158999	1.19739	0.000114311	0.142631	NA	0.352187	0.309622	0.188633	0.645555	0.0359601	-0.00146984	0.999912	-0.284118	0.883836	-1.00876	0.0305148
ENSG00000115459	ELMOD3	DCV	ELMO domain containing 3 [Source:HGNC Symbol;Acc:HGNC:26158]	protein_coding	0.0514951	0.754925	0.319031	0.0567212	0.176282	0.789296	-0.153723	0.557981	0.371244	0.0196109	-0.13895	NA	-0.102684	0.579933	-0.0430001	0.849069	0.0631355	-0.315232	0.999912	0.0510388	0.966338	-0.414244	0.086677
ENSG00000115520	COQ10B	DCV	coenzyme Q10B [Source:HGNC Symbol;Acc:HGNC:25819]	protein_coding	0.00051154	0.145155	0.219746	0.434228	0.331424	0.673856	0.378884	0.240436	0.902165	2.38573e-05	0.390772	0.0970436	0.351279	0.129629	0.328928	0.142101	0.0804339	0.0593481	0.999912	-0.0276045	0.986363	-0.573237	0.0948282
ENSG00000115561	CHMP3	DCV	charged multivesicular body protein 3 [Source:HGNC Symbol;Acc:HGNC:29865]	protein_coding	0.000401833	0.374473	0.388554	0.000694825	0.350086	0.204652	0.408996	0.00772037	0.6504	8.4722e-09	0.132392	0.311697	0.120472	0.355322	0.189104	0.113283	0.0279451	-0.217695	0.999912	-0.288525	0.416868	-0.461296	0.00519702
ENSG00000115594	IL1R1	DCV	interleukin 1 receptor type 1 [Source:HGNC Symbol;Acc:HGNC:5993]	protein_coding	1.11316e-28	0.0410192	-0.561069	0.266624	-0.0413128	0.989662	1.48745	0.00581727	2.29159	9.74238e-09	-0.300438	NA	0.249496	0.625696	0.741011	0.0725795	0.0118814	-0.259126	0.999912	-1.23796	0.232401	-1.55058	0.00921981
ENSG00000115806	GORASP2	DCV	golgi reassembly stacking protein 2 [Source:HGNC Symbol;Acc:HGNC:17500]	protein_coding	0.0013239	0.190923	0.258023	0.00471293	0.267641	0.213577	0.190248	0.144632	0.570469	2.86202e-11	0.0326889	0.783546	0.0625096	0.561282	0.163506	0.0667698	0.00366811	-0.234952	0.999912	-0.127738	0.769544	-0.406963	0.000829996
ENSG00000115839	RAB3GAP1	DCV	RAB3 GTPase activating protein catalytic subunit 1 [Source:HGNC Symbol;Acc:HGNC:17063]	protein_coding	0.000181658	0.0397664	0.149882	0.361038	0.219959	0.619643	0.316886	0.0829728	0.6451	3.36881e-07	0.246664	0.0809077	0.302328	0.0254499	0.299645	0.0111521	0.084935	0.0267052	0.999912	-0.0145579	0.987965	-0.345455	0.0934419
ENSG00000115841	RMDN2	DCV	regulator of microtubule dynamics 2 [Source:HGNC Symbol;Acc:HGNC:26567]	protein_coding	0.0519234	0.776566	0.209417	0.441398	-0.101084	0.934566	-0.307765	0.350145	0.406925	0.065877	-0.164746	NA	-0.021766	0.946233	-0.00855262	0.978521	0.099308	-0.0636618	0.999912	0.285999	0.788318	-0.415478	0.245972
ENSG00000115977	AAK1	DCV	AP2 associated kinase 1 [Source:HGNC Symbol;Acc:HGNC:19679]	protein_coding	0.0167582	0.0886364	0.237286	0.0761695	0.150224	0.763158	0.0786965	0.726351	0.504178	2.1808e-05	0.0649404	0.662066	0.24615	0.0553446	0.167773	0.188471	0.0111201	-0.0852833	0.999912	0.167454	0.777967	-0.336405	0.0734993
ENSG00000116171	SCP2	DCV	sterol carrier protein 2 [Source:HGNC Symbol;Acc:HGNC:10606]	protein_coding	4.28613e-08	0.800634	0.31747	0.116996	0.294525	0.629441	0.332121	0.205276	0.890019	3.04573e-07	0.148619	0.47359	0.144416	0.480518	0.117028	0.607049	0.00238247	-0.145907	0.999912	-0.187705	0.854689	-0.772991	0.0015074
ENSG00000116266	STXBP3	DCV	syntaxin binding protein 3 [Source:HGNC Symbol;Acc:HGNC:11446]	protein_coding	2.43702e-06	0.262374	-0.0427981	0.873253	0.0502762	0.957539	0.338582	0.14176	0.826897	9.54427e-08	0.243659	0.168971	0.199353	0.256774	0.241849	0.148171	0.000772842	0.193383	0.999912	-0.139229	0.888396	-0.585047	0.0111497
ENSG00000116406	EDEM3	DCV	ER degradation enhancing alpha-mannosidase like protein 3 [Source:HGNC Symbol;Acc:HGNC:16787]	protein_coding	8.53621e-08	0.186645	-0.603783	0.0178435	0.353152	0.699036	0.519243	0.137299	1.35584	7.09869e-09	0.260693	0.344427	0.176649	0.540322	0.423794	0.0817354	0.0108934	-0.0924592	0.999912	-0.342594	0.773063	-0.93205	0.0071542
ENSG00000116478	HDAC1	DCV	histone deacetylase 1 [Source:HGNC Symbol;Acc:HGNC:4852]	protein_coding	0.0707017	0.851801	-0.114675	0.371282	0.157092	0.663925	0.25467	0.0735021	0.410985	4.4755e-05	0.0683368	0.572558	0.0679287	0.576975	0.0546763	0.68651	0.0482285	-0.0887553	0.999912	-0.186742	0.63931	-0.356308	0.0162416
ENSG00000116489	CAPZA1	DCV	capping actin protein of muscle Z-line subunit alpha 1 [Source:HGNC Symbol;Acc:HGNC:1488]	protein_coding	0.00183464	0.052943	-0.227791	0.138603	0.149054	0.798216	0.162332	0.45114	0.579754	1.12336e-05	0.263311	0.0746248	0.293622	0.0364384	0.240289	0.0705179	0.0188148	0.114257	0.999912	0.13129	0.866557	-0.339465	0.113924
ENSG00000116574	RHOU	DCV	ras homolog family member U [Source:HGNC Symbol;Acc:HGNC:17794]	protein_coding	2.77411e-14	0.0816392	-0.553937	0.0300154	-0.0573474	0.971561	0.398329	0.269485	1.07225	5.32551e-06	0.403206	0.120983	0.297489	0.256593	0.575405	0.00750429	0.0269715	0.460553	0.999912	-0.10084	0.957257	-0.496845	0.219974
ENSG00000116678	LEPR	DCV	leptin receptor [Source:HGNC Symbol;Acc:HGNC:6554]	protein_coding	6.76236e-06	0.74805	-0.159182	0.685548	-0.190818	0.895437	0.565069	0.139308	0.931843	0.000461616	0.102545	NA	0.154979	0.644771	0.275492	0.376535	0.0421806	0.293364	0.999912	-0.41009	0.739286	-0.656352	0.129096
ENSG00000116791	CRYZ	DCV	crystallin zeta [Source:HGNC Symbol;Acc:HGNC:2419]	protein_coding	0.0103388	0.312475	-0.0197432	0.973225	0.160031	0.926332	0.336137	0.505231	0.633688	0.050441	0.343059	0.318281	0.216917	0.548365	-0.159224	0.698012	0.0751541	0.183028	0.999912	-0.11922	0.962205	-0.792913	0.104433
ENSG00000117036	ETV3	DCV	ETS variant transcription factor 3 [Source:HGNC Symbol;Acc:HGNC:3492]	protein_coding	0.0051396	0.232191	-0.169912	0.474135	0.223712	0.761964	0.590095	0.0130066	0.799701	5.416e-06	0.225227	0.261147	0.241652	0.219253	0.165185	0.436354	0.0143232	0.0015151	0.999912	-0.348443	0.609046	-0.634516	0.0150047
ENSG00000117143	UAP1	DCV	UDP-N-acetylglucosamine pyrophosphorylase 1 [Source:HGNC Symbol;Acc:HGNC:12457]	protein_coding	0.098891	0.790533	-0.234446	0.149504	0.232184	0.628734	0.297997	0.139176	0.460304	0.0011092	0.094708	0.573862	0.0790255	0.654467	-0.00509241	0.981452	0.0836983	-0.137476	0.999912	-0.218972	0.731494	-0.465396	0.0258653
ENSG00000117151	CTBS	DCV	chitobiase [Source:HGNC Symbol;Acc:HGNC:2496]	protein_coding	0.0112815	0.427441	0.236	0.39623	0.152459	0.896226	0.262337	0.454505	0.623285	0.00494339	0.285904	NA	0.173746	0.491259	0.0114482	0.974619	0.0415457	0.133445	0.999912	-0.0885915	0.959131	-0.611837	0.0713957
ENSG00000117226	GBP3	DCV	guanylate binding protein 3 [Source:HGNC Symbol;Acc:HGNC:4184]	protein_coding	1.38467e-08	0.285096	0.21722	0.685548	0.223624	0.912072	0.652356	0.231915	1.53008	2.53047e-05	0.423819	0.299315	0.534496	0.174081	0.581193	0.121906	0.0786349	0.200194	0.999912	-0.11786	0.967154	-0.948891	0.105273
ENSG00000117298	ECE1	DCV	endothelin converting enzyme 1 [Source:HGNC Symbol;Acc:HGNC:3146]	protein_coding	0.00438213	0.586286	0.459316	0.000560325	0.289922	0.470563	0.757516	2.30156e-06	0.457207	0.000916446	0.122282	0.440339	0.125382	0.414055	0.110394	0.504508	0.00556661	-0.16764	0.999912	-0.632135	0.010485	-0.346813	0.113885
ENSG00000117461	PIK3R3	DCV	phosphoinositide-3-kinase regulatory subunit 3 [Source:HGNC Symbol;Acc:HGNC:8981]	protein_coding	3.81231e-07	0.129034	0.566796	0.0421951	0.0168707	0.9944	0.307443	0.462912	0.920214	0.0003917	-0.498554	0.0783178	-0.0237566	0.951706	-0.0127052	0.975914	0.0512412	-0.515425	0.999912	-0.3312	0.803173	-0.93292	0.012556
ENSG00000117500	TMED5	DCV	transmembrane p24 trafficking protein 5 [Source:HGNC Symbol;Acc:HGNC:24251]	protein_coding	0.000593417	0.176345	0.0473587	0.910577	0.224098	0.850873	0.381417	0.315679	0.959941	0.000106933	0.422554	0.114806	0.358895	0.180855	0.318123	0.236213	0.0507902	0.198456	0.999912	-0.0225225	0.989951	-0.641818	0.10616
ENSG00000117620	SLC35A3	DCV	solute carrier family 35 member A3 [Source:HGNC Symbol;Acc:HGNC:11023]	protein_coding	0.000123076	0.504522	-0.111564	0.797872	-0.0589767	0.97379	0.369418	0.391958	0.855482	0.00208483	0.356896	0.240656	0.234664	0.454407	0.113742	0.766828	0.0115972	0.415873	0.999912	-0.134754	0.944907	-0.741741	0.0866073
ENSG00000117758	STX12	DCV	syntaxin 12 [Source:HGNC Symbol;Acc:HGNC:11430]	protein_coding	1.34405e-07	0.0620615	0.166647	0.481581	0.282745	0.656183	0.359051	0.164917	0.956081	2.57825e-08	0.368135	0.0656109	0.274693	0.152748	0.407768	0.0120084	0.0233364	0.0853893	0.999912	-0.0843577	0.948779	-0.548312	0.0419715
ENSG00000117899	MESD	DCV	mesoderm development LRP chaperone [Source:HGNC Symbol;Acc:HGNC:13520]	protein_coding	0.0370762	0.798459	0.148845	0.2712	-0.0127481	0.986627	0.150173	0.390545	0.343571	0.00230548	0.10471	0.412068	0.0754542	0.571138	0.053892	0.720026	0.0387495	0.117458	0.999912	-0.0747189	0.914284	-0.289679	0.102199
ENSG00000117984	CTSD	DCV	cathepsin D [Source:HGNC Symbol;Acc:HGNC:2529]	protein_coding	2.52773e-13	0.634583	-0.216929	0.421285	-0.0699236	0.955037	0.85665	0.00120479	0.983578	1.68178e-06	0.158952	0.518391	0.163693	0.498679	0.257545	0.258294	0.000241088	0.228875	0.999912	-0.692957	0.144294	-0.726033	0.0179104
ENSG00000118217	ATF6	DCV	activating transcription factor 6 [Source:HGNC Symbol;Acc:HGNC:791]	protein_coding	0.0307332	0.224203	-0.179813	0.168019	0.267694	0.385279	0.251715	0.112793	0.473708	1.59785e-05	0.188844	0.120983	0.188167	0.120152	0.124115	0.323922	0.0745958	-0.0788502	0.999912	-0.0635479	0.934745	-0.349593	0.0382032
ENSG00000118518	RNF146	DCV	ring finger protein 146 [Source:HGNC Symbol;Acc:HGNC:21336]	protein_coding	0.0187589	0.762045	0.299376	0.122743	0.00714097	0.995484	0.211327	0.437671	0.57039	0.000808171	0.0559089	NA	0.152309	0.429092	0.122584	0.563936	0.0939789	0.0487678	0.999912	-0.0590183	0.964833	-0.447807	0.0964532
ENSG00000118564	FBXL5	DCV	F-box and leucine rich repeat protein 5 [Source:HGNC Symbol;Acc:HGNC:13602]	protein_coding	0.00176485	0.484792	-0.0242188	0.917549	0.159237	0.778299	0.434077	0.0165852	0.604343	5.8282e-06	0.116535	0.462924	0.104562	0.515221	0.197157	0.170588	0.0608477	-0.0427024	0.999912	-0.329515	0.431844	-0.407186	0.0500605
ENSG00000118855	MFSD1	DCV	major facilitator superfamily domain containing 1 [Source:HGNC Symbol;Acc:HGNC:25874]	protein_coding	2.32656e-06	0.0008874	0.136928	0.438898	0.218454	0.644076	0.320083	0.0960811	0.876803	9.54467e-12	-0.0593959	0.735164	-0.0163717	0.936747	0.309106	0.0128316	0.0160666	-0.27785	0.999912	-0.336455	0.414372	-0.567697	0.00247643
ENSG00000118898	PPL	DCV	periplakin [Source:HGNC Symbol;Acc:HGNC:9273]	protein_coding	7.7374e-11	0.266854	-0.227076	0.229396	0.059897	0.951014	1.16195	2.29559e-11	1.0028	2.58412e-11	0.122188	0.511731	0.029706	0.898241	0.2238	0.18084	1.07841e-11	0.0622907	0.999912	-1.13224	3.79412e-07	-0.779004	0.000177789
ENSG00000118985	ELL2	DCV	elongation factor for RNA polymerase II 2 [Source:HGNC Symbol;Acc:HGNC:17064]	protein_coding	1.51778e-06	0.093092	0.188641	0.528207	-0.0105302	0.995018	0.833812	0.00333156	0.899431	3.87165e-05	0.363661	0.129009	0.457214	0.0502233	0.325077	0.160048	0.00609342	0.374191	0.999912	-0.376598	0.684704	-0.574354	0.102247
ENSG00000119314	PTBP3	DCV	polypyrimidine tract binding protein 3 [Source:HGNC Symbol;Acc:HGNC:10253]	protein_coding	0.0140281	0.0717361	0.362264	0.169735	0.195687	0.857083	0.486945	0.133882	0.738546	0.0012138	0.459814	0.0660948	0.363485	0.132368	0.219926	0.396969	0.0672474	0.264127	0.999912	-0.123461	0.935621	-0.518621	0.164776
ENSG00000119396	RAB14	DCV	RAB14, member RAS oncogene family [Source:HGNC Symbol;Acc:HGNC:16524]	protein_coding	0.000382815	0.0667345	0.127237	0.473104	0.13575	0.824618	0.255223	0.194843	0.70743	5.25887e-08	0.217645	0.135655	0.204991	0.155574	0.273698	0.0318104	0.0114094	0.0818946	0.999912	-0.0502322	0.962796	-0.433732	0.0305221
ENSG00000119523	ALG2	DCV	ALG2 alpha-1,3/1,6-mannosyltransferase [Source:HGNC Symbol;Acc:HGNC:23159]	protein_coding	0.0118189	0.311572	0.0809496	0.701137	0.0706596	0.930231	0.129389	0.598273	0.584939	3.16663e-05	0.0391067	0.841717	-0.0831276	0.63797	0.122032	0.473362	0.0483325	-0.031553	0.999912	-0.212517	0.749702	-0.462907	0.0292257
ENSG00000119541	VPS4B	DCV	vacuolar protein sorting 4 homolog B [Source:HGNC Symbol;Acc:HGNC:10895]	protein_coding	5.05126e-06	0.196277	0.320567	0.212403	0.23809	0.801948	0.61453	0.0382488	0.939678	1.04424e-05	0.370587	0.111345	0.355022	0.123901	0.32183	0.152354	0.0414838	0.132498	0.999912	-0.259508	0.818711	-0.617847	0.065394
ENSG00000119547	ONECUT2	DCV	one cut homeobox 2 [Source:HGNC Symbol;Acc:HGNC:8139]	protein_coding	1.21441e-05	0.505762	1.261	0.18244	0.0730433	0.990832	-0.103232	0.957507	2.7496	0.000680742	0.576304	NA	1.03821	0.233035	0.913158	0.302091	0.0296592	0.50326	0.999912	1.14144	0.768591	-1.83644	0.166818
ENSG00000119669	IRF2BPL	DCV	interferon regulatory factor 2 binding protein like [Source:HGNC Symbol;Acc:HGNC:14282]	protein_coding	7.1763e-07	0.36669	0.215145	0.283488	-0.0641034	0.949875	0.850368	1.22499e-05	0.49221	0.00319776	-0.029204	0.89694	-0.0475676	0.835231	0.185919	0.306354	1.46667e-05	0.0348994	0.999912	-0.897936	0.00059737	-0.306291	0.283033
ENSG00000119801	YPEL5	DCV	yippee like 5 [Source:HGNC Symbol;Acc:HGNC:18329]	protein_coding	0.00013079	0.602729	0.395466	0.187877	0.0953408	0.951941	0.603783	0.0937572	0.835683	0.00116874	0.310291	0.27381	0.145793	0.640611	0.209543	0.494717	0.0528302	0.21495	0.999912	-0.45799	0.647166	-0.62614	0.12935
ENSG00000119820	YIPF4	DCV	Yip1 domain family member 4 [Source:HGNC Symbol;Acc:HGNC:28145]	protein_coding	0.0303838	0.387667	0.143497	0.575285	0.220669	0.775909	0.243318	0.406495	0.572431	0.002349	0.249447	0.224961	0.16878	0.419599	0.0391846	0.89101	0.0630884	0.0287771	0.999912	-0.074538	0.95982	-0.533246	0.0640261
ENSG00000119844	AFTPH	DCV	aftiphilin [Source:HGNC Symbol;Acc:HGNC:25951]	protein_coding	2.11568e-05	0.47448	0.141161	0.475557	0.21356	0.707281	0.34024	0.1102	0.784265	6.17248e-08	0.186841	0.261147	0.160932	0.336367	0.182625	0.263804	0.00373682	-0.0267192	0.999912	-0.179308	0.819788	-0.601639	0.00410364
ENSG00000120029	ARMH3	DCV	armadillo like helical domain containing 3 [Source:HGNC Symbol;Acc:HGNC:25788]	protein_coding	0.0359373	0.582722	0.271789	0.0273293	0.252229	0.462317	0.074677	0.72949	0.432273	0.000169343	0.113895	0.383231	0.140491	0.270016	0.129041	0.315674	0.0761941	-0.138334	0.999912	0.0658135	0.935035	-0.303232	0.0989594
ENSG00000120159	CAAP1	DCV	caspase activity and apoptosis inhibitor 1 [Source:HGNC Symbol;Acc:HGNC:25834]	protein_coding	0.0122624	0.927996	0.494436	0.029956	0.333633	0.663925	0.168424	0.658526	0.729348	0.000656213	0.11359	NA	0.0503329	0.868192	0.0728202	0.810393	0.0923976	-0.220043	0.999912	-0.118091	0.935484	-0.656528	0.0415899
ENSG00000120324	PCDHB10	DCV	protocadherin beta 10 [Source:HGNC Symbol;Acc:HGNC:8681]	protein_coding	9.50091e-05	0.780314	1.21143	1.23739e-10	0.119195	0.921259	0.850385	0.0013707	0.796913	0.000146922	0.022779	NA	0.0388262	0.89692	0.177244	0.462338	0.00865072	-0.0964156	0.999912	-0.811559	0.0547228	-0.619669	0.0523673
ENSG00000120519	SLC10A7	DCV	solute carrier family 10 member 7 [Source:HGNC Symbol;Acc:HGNC:23088]	protein_coding	8.84634e-06	0.197358	0.235695	0.358287	0.474765	0.399672	0.448147	0.118594	1.22499	8.41166e-11	0.173353	NA	0.237149	0.290147	0.348967	0.0821107	0.00282805	-0.301412	0.999912	-0.210998	0.855797	-0.876025	0.00122189
ENSG00000120616	EPC1	DCV	enhancer of polycomb homolog 1 [Source:HGNC Symbol;Acc:HGNC:19876]	protein_coding	0.0575695	0.165406	0.0772617	0.631512	0.024296	0.973903	0.229455	0.15928	0.44191	7.2307e-05	0.120672	0.343766	0.0410679	0.789197	0.190369	0.0966668	0.087073	0.0963755	0.999912	-0.188387	0.699219	-0.25154	0.178114
ENSG00000120686	UFM1	DCV	ubiquitin fold modifier 1 [Source:HGNC Symbol;Acc:HGNC:20597]	protein_coding	9.55323e-05	0.526879	0.22264	0.383262	0.105819	0.925689	0.336748	0.265933	0.6571	0.00121183	0.290202	0.193177	0.15993	0.491935	0.137336	0.5908	0.05138	0.184382	0.999912	-0.176819	0.886568	-0.519763	0.105341
ENSG00000120756	PLS1	DCV	plastin 1 [Source:HGNC Symbol;Acc:HGNC:9090]	protein_coding	3.52634e-10	0.268568	0.321643	0.494807	0.481215	0.725726	0.871864	0.0796256	1.57205	6.5761e-06	0.554483	0.151754	0.575986	0.127078	0.451404	0.236314	0.0325093	0.0732673	0.999912	-0.295878	0.891144	-1.12065	0.0349887
ENSG00000120875	DUSP4	DCV	dual specificity phosphatase 4 [Source:HGNC Symbol;Acc:HGNC:3070]	protein_coding	0.000305149	0.0721016	-0.00814366	0.986706	0.283476	0.766175	0.68264	0.0304529	0.788798	0.00072861	0.500104	0.0571558	0.173605	0.524717	0.412552	0.0725795	0.0989648	0.216628	0.999912	-0.509036	0.511881	-0.376246	0.369718
ENSG00000121236	TRIM6	DCV	tripartite motif containing 6 [Source:HGNC Symbol;Acc:HGNC:16277]	protein_coding	1.49787e-07	2.28014e-05	0.0262417	0.933842	-0.460827	0.380009	0.522373	0.0344846	0.795312	7.49332e-06	-0.227488	NA	0.428814	0.0256308	0.242206	0.220735	0.00766294	0.23334	0.999912	-0.0935589	0.940518	-0.553106	0.0454887
ENSG00000121316	PLBD1	DCV	phospholipase B domain containing 1 [Source:HGNC Symbol;Acc:HGNC:26215]	protein_coding	2.1471e-05	0.802476	0.234752	0.387577	0.178262	0.86554	0.295722	0.376109	0.8343	8.89902e-05	0.0740055	0.792916	-0.0457507	0.881203	-0.110635	0.699852	0.00153768	-0.104257	0.999912	-0.341473	0.720736	-0.944935	0.00114442
ENSG00000121350	PYROXD1	DCV	pyridine nucleotide-disulphide oxidoreductase domain 1 [Source:HGNC Symbol;Acc:HGNC:26162]	protein_coding	4.7646e-05	0.0397664	-0.130422	0.602572	0.151474	0.862206	0.164597	0.588211	0.745208	1.86579e-05	0.448466	NA	0.28887	0.137026	0.37561	0.0269611	0.0269715	0.296992	0.999912	0.124273	0.910248	-0.369599	0.217169
ENSG00000121578	B4GALT4	DCV	beta-1,4-galactosyltransferase 4 [Source:HGNC Symbol;Acc:HGNC:927]	protein_coding	1.15789e-10	1.54185e-07	0.202563	0.500764	0.307612	0.724638	0.237084	0.527915	1.48277	3.6547e-12	-0.0904249	0.7575	0.223594	0.37635	0.644449	0.000643631	0.00949571	-0.398037	0.999912	-0.0134899	0.992463	-0.838318	0.00933881
ENSG00000121671	CRY2	DCV	cryptochrome circadian regulator 2 [Source:HGNC Symbol;Acc:HGNC:2385]	protein_coding	0.0711469	0.253124	0.380213	0.0641197	0.118738	0.907733	0.281875	0.32642	0.522512	0.00648214	-0.0820997	0.732626	-0.298704	0.138206	-0.0291575	0.922598	0.0718325	-0.200838	0.999912	-0.580579	0.19687	-0.55167	0.0553035
ENSG00000122042	UBL3	DCV	ubiquitin like 3 [Source:HGNC Symbol;Acc:HGNC:12504]	protein_coding	4.30544e-17	0.363805	0.502738	0.0720142	0.122132	0.933175	1.32816	8.4099e-06	1.44216	2.64656e-09	0.302527	0.277923	0.329168	0.22963	0.387902	0.135514	1.72324e-05	0.180395	0.999912	-0.99899	0.0492776	-1.05426	0.00246351
ENSG00000122218	COPA	DCV	COPI coat complex subunit alpha [Source:HGNC Symbol;Acc:HGNC:2230]	protein_coding	0.0345907	0.0522682	-0.228318	0.0398126	0.284386	0.262272	0.423154	0.00116907	0.477758	2.40636e-06	0.143572	0.213806	0.226592	0.0366212	0.0968057	0.422002	0.0434195	-0.140814	0.999912	-0.196562	0.619564	-0.380952	0.010355
ENSG00000123091	RNF11	DCV	ring finger protein 11 [Source:HGNC Symbol;Acc:HGNC:10056]	protein_coding	0.000492494	0.0526812	0.532343	0.0175331	0.29165	0.727319	0.536418	0.0740569	0.973501	3.75413e-06	0.422697	0.0721465	0.378895	0.0974105	0.331515	0.131548	0.0273466	0.131047	0.999912	-0.157524	0.90719	-0.641986	0.0497033
ENSG00000123095	BHLHE41	DCV	basic helix-loop-helix family member e41 [Source:HGNC Symbol;Acc:HGNC:16617]	protein_coding	8.01291e-17	0.165406	-0.211559	0.603811	-0.308063	0.809117	0.56357	0.183678	1.53875	4.54668e-08	0.00755001	0.986978	-0.480107	0.123935	0.000607835	0.998981	7.74686e-08	0.315613	0.999912	-1.04368	0.0936449	-1.53814	3.90475e-05
ENSG00000123106	CCDC91	DCV	coiled-coil domain containing 91 [Source:HGNC Symbol;Acc:HGNC:24855]	protein_coding	1.13281e-05	0.316237	0.219776	0.300296	0.0993493	0.916994	0.244674	0.360771	0.797719	2.23806e-06	0.270814	0.150682	0.0600823	0.797511	0.175175	0.376535	0.00163711	0.171465	0.999912	-0.184592	0.849272	-0.622544	0.0122601
ENSG00000123124	WWP1	DCV	WW domain containing E3 ubiquitin protein ligase 1 [Source:HGNC Symbol;Acc:HGNC:17004]	protein_coding	0.00453441	0.532404	0.764201	1.95313e-05	0.33918	0.577845	0.310409	0.278514	0.729902	0.000109638	0.210909	0.318281	0.218997	0.288968	0.160404	0.473366	0.0911689	-0.128271	0.999912	-0.0914115	0.945931	-0.569498	0.0487201
ENSG00000123575	FAM199X	DCV	family with sequence similarity 199, X-linked [Source:HGNC Symbol;Acc:HGNC:25195]	protein_coding	0.00160546	0.327001	0.240278	0.296899	0.0652398	0.953516	0.297394	0.296304	0.685003	0.000265957	0.247844	0.231556	0.277041	0.167628	0.227474	0.267245	0.057864	0.182605	0.999912	-0.0203529	0.988287	-0.457528	0.1329
ENSG00000123728	RAP2C	DCV	RAP2C, member of RAS oncogene family [Source:HGNC Symbol;Acc:HGNC:21165]	protein_coding	2.98199e-05	0.112037	0.00563241	0.988813	-0.0323967	0.977703	0.217242	0.504	0.785764	5.78213e-05	0.335038	0.114806	0.278917	0.191338	0.397574	0.0338541	0.0338913	0.367435	0.999912	0.0616745	0.969231	-0.38819	0.251328
ENSG00000124151	NCOA3	DCV	nuclear receptor coactivator 3 [Source:HGNC Symbol;Acc:HGNC:7670]	protein_coding	0.00156478	0.0846172	0.124409	0.594945	0.214373	0.749267	0.755318	0.000234753	0.727891	1.03228e-05	0.0896726	0.666178	0.309654	0.0850704	0.13482	0.50669	0.0268477	-0.124701	0.999912	-0.445665	0.337627	-0.593071	0.0147859
ENSG00000124212	PTGIS	DCV	prostaglandin I2 synthase [Source:HGNC Symbol;Acc:HGNC:9603]	protein_coding	5.3002e-12	0.12255	2.13229	0.134385	-0.581571	0.94679	1.01975	0.638661	4.74343	5.96129e-05	-0.16239	NA	1.27317	NA	1.71983	NA	0.0388091	0.419181	0.999912	0.253428	NA	-3.0236	0.0966046
ENSG00000124380	SNRNP27	DCV	small nuclear ribonucleoprotein U4/U6.U5 subunit 27 [Source:HGNC Symbol;Acc:HGNC:30240]	protein_coding	0.00658061	0.0856162	0.287845	0.0761149	0.18881	0.752082	0.344213	0.095569	0.609125	2.22851e-05	0.328613	NA	0.26186	0.0954308	0.203967	0.18521	0.0269393	0.139802	0.999912	-0.0823535	0.935158	-0.405158	0.0751437
ENSG00000124429	POF1B	DCV	POF1B actin binding protein [Source:HGNC Symbol;Acc:HGNC:13711]	protein_coding	6.03657e-07	0.367709	0.876322	0.0399092	0.817357	0.503188	0.517299	0.41069	1.61209	4.20963e-05	0.585533	0.180888	0.376306	0.39607	0.180961	0.737501	0.0140485	-0.231825	0.999912	-0.140993	0.963755	-1.43113	0.0125213
ENSG00000124593		DCV	novel protein	protein_coding	0.0359843	0.676002	-0.30361	0.45071	0.0385827	0.985174	0.202314	0.723581	0.79	0.0132157	-0.211083	0.565345	-0.188939	0.613851	-0.275197	0.450714	0.0505159	-0.249666	0.999912	-0.391254	0.806382	-1.0652	0.0187093
ENSG00000124786	SLC35B3	DCV	solute carrier family 35 member B3 [Source:HGNC Symbol;Acc:HGNC:21601]	protein_coding	0.000145603	0.747723	0.141263	0.479064	0.158278	0.816836	-0.000362554	0.998929	0.804184	1.67366e-08	-0.00514402	NA	-0.00920432	0.969721	0.107773	0.572172	0.000144754	-0.163423	0.999912	-0.0088418	0.992685	-0.696411	0.000470175
ENSG00000125247	TMTC4	DCV	transmembrane O-mannosyltransferase targeting cadherins 4 [Source:HGNC Symbol;Acc:HGNC:25904]	protein_coding	0.00157862	0.503679	0.2013	0.359802	0.305705	0.600278	-0.361998	0.165143	0.481219	0.00633381	0.102067	NA	-0.147041	0.475395	0.0260726	0.926858	0.028929	-0.203638	0.999912	0.214956	0.819788	-0.455147	0.0991675
ENSG00000125304	TM9SF2	DCV	transmembrane 9 superfamily member 2 [Source:HGNC Symbol;Acc:HGNC:11865]	protein_coding	0.0114892	0.337903	0.595272	0.00226416	0.312334	0.65055	0.429532	0.126319	0.669489	0.000701706	0.256542	0.234743	0.27141	0.197996	0.0943148	0.721421	0.0994128	-0.0557916	0.999912	-0.158122	0.898168	-0.575174	0.0567758
ENSG00000125347	IRF1	DCV	interferon regulatory factor 1 [Source:HGNC Symbol;Acc:HGNC:6116]	protein_coding	0.000234814	0.683362	-0.0296418	0.925355	0.288793	0.653664	0.669984	0.00461934	0.911372	2.84456e-07	0.0468123	0.850637	0.168083	0.413802	0.109215	0.648615	0.00480525	-0.241981	0.999912	-0.501901	0.307238	-0.802157	0.00121615
ENSG00000125844	RRBP1	DCV	ribosome binding protein 1 [Source:HGNC Symbol;Acc:HGNC:10448]	protein_coding	1.15173e-06	0.0393612	-0.0310915	0.880353	0.122782	0.827878	0.299418	0.0837916	0.726315	7.29964e-10	0.0798023	0.584923	0.20711	0.115599	0.293575	0.00795177	0.0217034	-0.0429798	0.999912	-0.0923081	0.90719	-0.432741	0.0158609
ENSG00000125848	FLRT3	DCV	fibronectin leucine rich transmembrane protein 3 [Source:HGNC Symbol;Acc:HGNC:3762]	protein_coding	4.63617e-10	0.346976	1.24908	0.000914286	-0.0534147	0.983027	1.09208	0.0387764	1.5466	5.1127e-05	0.465145	0.275846	0.604704	0.140767	0.366445	0.407743	0.00555571	0.51856	0.999912	-0.48738	0.806329	-1.18016	0.0432
ENSG00000126522	ASL	DCV	argininosuccinate lyase [Source:HGNC Symbol;Acc:HGNC:746]	protein_coding	4.49609e-15	0.408427	0.0877805	0.864499	0.247984	0.874087	0.400263	0.415138	1.325	1.53924e-05	0.231	0.525666	0.356866	0.294273	0.48918	0.123024	0.0994199	-0.016985	0.999912	-0.0433967	0.985423	-0.835816	0.0879493
ENSG00000126895	AVPR2	DCV	arginine vasopressin receptor 2 [Source:HGNC Symbol;Acc:HGNC:897]	protein_coding	2.82203e-15	0.00180885	0.262715	0.711387	-0.932371	0.623756	1.03855	0.108294	2.41596	1.88502e-08	0.356005	NA	0.0387927	0.95916	1.28342	0.000622965	0.000508768	1.28838	0.999912	-0.999753	0.529074	-1.13254	0.112755
ENSG00000127314	RAP1B	DCV	RAP1B, member of RAS oncogene family [Source:HGNC Symbol;Acc:HGNC:9857]	protein_coding	0.000274998	0.0621613	0.232752	0.234206	0.290628	0.582101	0.370193	0.112314	0.822437	2.37691e-07	0.299939	0.0913413	0.266797	0.127078	0.324801	0.0375046	0.0501458	0.00931047	0.999912	-0.103397	0.923838	-0.497636	0.0454255
ENSG00000127334	DYRK2	DCV	dual specificity tyrosine phosphorylation regulated kinase 2 [Source:HGNC Symbol;Acc:HGNC:3093]	protein_coding	1.24341e-06	0.34066	0.197192	0.621988	0.0286773	0.989521	0.584456	0.151641	1.00706	0.000369815	0.374465	0.22888	0.392437	0.196104	0.414492	0.161213	0.0932884	0.345788	0.999912	-0.19202	0.912947	-0.592571	0.21185
ENSG00000127831	VIL1	DCV	villin 1 [Source:HGNC Symbol;Acc:HGNC:12690]	protein_coding	3.94267e-11	0.399592	0.318841	0.333124	0.322332	0.767174	-0.0106832	0.986875	0.961065	0.000292724	0.208013	0.50394	0.436606	0.122652	0.236116	0.449653	0.00691084	-0.11432	0.999912	0.447289	0.691414	-0.724949	0.0813869
ENSG00000127838	PNKD	DCV	PNKD metallo-beta-lactamase domain containing [Source:HGNC Symbol;Acc:HGNC:9153]	protein_coding	0.00509802	0.89358	0.104407	0.67951	0.036792	0.973903	0.239226	0.375923	0.609768	0.000443724	-0.0979587	0.643676	-0.0881758	0.682665	-0.0789604	0.738037	0.0116792	-0.134751	0.999912	-0.327402	0.622005	-0.688728	0.00458757
ENSG00000127955	GNAI1	DCV	G protein subunit alpha i1 [Source:HGNC Symbol;Acc:HGNC:4384]	protein_coding	7.3546e-10	0.464111	0.234192	0.591388	0.17981	0.916994	0.345493	0.502329	1.12088	0.000330611	0.422294	NA	0.41935	0.215168	0.365532	0.28681	0.062575	0.242484	0.999912	0.0738573	0.976648	-0.755346	0.136211
ENSG00000128165	ADM2	DCV	adrenomedullin 2 [Source:HGNC Symbol;Acc:HGNC:28898]	protein_coding	2.93472e-05	0.164263	0.277569	0.324287	0.223171	0.832493	0.780723	0.00870961	1.12334	3.69602e-07	0.272523	0.277923	0.0473521	0.884693	0.32266	0.177313	0.00261211	0.0493512	0.999912	-0.733371	0.16099	-0.800685	0.0150769
ENSG00000128203	ASPHD2	DCV	aspartate beta-hydroxylase domain containing 2 [Source:HGNC Symbol;Acc:HGNC:30437]	protein_coding	4.05672e-07	1.77509e-08	0.0626524	0.907174	0.782306	0.335559	0.710537	0.106346	1.98293	8.36043e-12	0.155702	NA	0.44287	0.194975	0.984324	0.000121079	0.0782014	-0.626604	0.999912	-0.267667	0.891144	-0.998605	0.029393
ENSG00000128585	MKLN1	DCV	muskelin 1 [Source:HGNC Symbol;Acc:HGNC:7109]	protein_coding	0.0157651	0.162441	-0.0231162	0.929593	0.105042	0.896226	0.247452	0.275463	0.55492	0.000216443	0.195588	0.24206	0.288102	0.0736654	0.202652	0.207388	0.0928994	0.0905461	0.999912	0.0406496	0.973297	-0.352268	0.153504
ENSG00000128590	DNAJB9	DCV	DnaJ heat shock protein family (Hsp40) member B9 [Source:HGNC Symbol;Acc:HGNC:6968]	protein_coding	1.80568e-16	0.0374286	0.457071	0.29559	0.197185	0.921259	0.80714	0.111867	1.85255	8.2615e-08	0.701863	0.0733092	0.395462	0.31507	0.858921	0.00684391	0.0109015	0.504677	0.999912	-0.411678	0.827834	-0.993625	0.0739471
ENSG00000128641	MYO1B	DCV	myosin IB [Source:HGNC Symbol;Acc:HGNC:7596]	protein_coding	2.75903e-05	0.0112012	0.669467	0.0019443	0.478815	0.444089	0.241466	0.501818	0.927544	1.65491e-05	-0.00146775	0.996389	0.389057	0.0954308	0.463663	0.0224959	0.0795039	-0.480283	0.999912	0.14759	0.913377	-0.463881	0.20451
ENSG00000128849	CGNL1	DCV	cingulin like 1 [Source:HGNC Symbol;Acc:HGNC:25931]	protein_coding	9.33167e-23	0.129034	0.112366	0.851275	0.0409944	0.986634	1.62467	0.000241203	1.81445	2.35525e-07	-0.103766	0.83286	0.319732	0.434512	0.61905	0.0852162	0.008146	-0.144761	0.999912	-1.30494	0.0902053	-1.1954	0.025387
ENSG00000128923	MINDY2	DCV	MINDY lysine 48 deubiquitinase 2 [Source:HGNC Symbol;Acc:HGNC:26954]	protein_coding	5.91438e-05	0.0615727	0.127973	0.765145	0.0137194	0.995018	0.832277	0.0249693	0.990899	0.000322275	0.449497	NA	0.603053	0.0364384	0.476296	0.082254	0.0766627	0.435777	0.999912	-0.229224	0.89163	-0.514603	0.282176
ENSG00000129048	ACKR4	DCV	atypical chemokine receptor 4 [Source:HGNC Symbol;Acc:HGNC:1611]	protein_coding	0.00358523	0.0662123	-0.850871	0.0852165	0.609941	0.716683	-0.882584	0.173249	0.46009	0.361742	0.137234	NA	0.0165524	0.983472	-0.848876	0.0662723	0.00214078	-0.472708	0.999912	0.899136	0.589188	-1.30897	0.057988
ENSG00000129128	SPCS3	DCV	signal peptidase complex subunit 3 [Source:HGNC Symbol;Acc:HGNC:26212]	protein_coding	4.7792e-05	0.175383	-0.000256865	0.999395	0.181685	0.824671	0.258841	0.352783	0.846013	1.6473e-06	0.216978	0.277923	0.098543	0.658439	0.322806	0.0709939	0.0668331	0.0352927	0.999912	-0.160298	0.885802	-0.523208	0.0602848
ENSG00000129292	PHF20L1	DCV	PHD finger protein 20 like 1 [Source:HGNC Symbol;Acc:HGNC:24280]	protein_coding	0.000105209	0.322242	0.319716	0.0987731	0.306032	0.582101	0.257757	0.328675	0.787235	3.1092e-06	0.234913	0.219539	0.211645	0.259221	0.263694	0.137057	0.0600496	-0.07112	0.999912	-0.0461118	0.973428	-0.523541	0.0452741
ENSG00000129515	SNX6	DCV	sorting nexin 6 [Source:HGNC Symbol;Acc:HGNC:14970]	protein_coding	0.0109229	0.120902	0.147853	0.358176	0.185862	0.699036	0.462574	0.00526677	0.51882	4.07758e-05	0.260374	0.0660948	0.194157	0.156254	0.198551	0.131246	0.0548809	0.0745118	0.999912	-0.268417	0.54863	-0.320269	0.118839
ENSG00000129566	TEP1	DCV	telomerase associated protein 1 [Source:HGNC Symbol;Acc:HGNC:11726]	protein_coding	0.000559756	0.388705	0.113769	0.738039	0.329705	0.692763	0.391694	0.243643	0.803975	0.000371108	0.302896	0.224961	0.306524	0.206881	0.149238	0.60332	0.0744841	-0.0268084	0.999912	-0.0851706	0.962205	-0.654737	0.059865
ENSG00000129636	ITFG1	DCV	integrin alpha FG-GAP repeat containing 1 [Source:HGNC Symbol;Acc:HGNC:30697]	protein_coding	0.0163805	0.927546	0.580549	3.84645e-05	0.193541	0.744174	0.430809	0.0338095	0.585366	7.39115e-05	0.0754153	0.682358	0.036143	0.863353	0.0566415	0.785349	0.0272553	-0.118126	0.999912	-0.394666	0.339938	-0.528724	0.0142162
ENSG00000129657	SEC14L1	DCV	SEC14 like lipid binding 1 [Source:HGNC Symbol;Acc:HGNC:10698]	protein_coding	1.98742e-06	0.111507	0.0485001	0.802892	0.206997	0.614703	0.914159	4.23707e-12	0.670793	8.68129e-09	0.171212	0.205854	0.215675	0.09785	0.211933	0.0802596	2.31375e-06	-0.0357849	0.999912	-0.698484	0.000195658	-0.45886	0.00807402
ENSG00000130363	RSPH3	DCV	radial spoke head 3 [Source:HGNC Symbol;Acc:HGNC:21054]	protein_coding	7.55971e-05	0.524261	0.126646	0.73991	0.0387817	0.978809	0.843338	0.0110975	0.527335	0.047172	0.337263	0.225787	0.267627	0.339131	0.157146	0.629691	0.066093	0.298481	0.999912	-0.575712	0.479471	-0.370188	0.426352
ENSG00000130517	PGPEP1	DCV	pyroglutamyl-peptidase I [Source:HGNC Symbol;Acc:HGNC:13568]	protein_coding	3.97612e-09	0.441963	-0.0768915	0.832219	0.0771063	0.953955	0.560601	0.0738327	0.985857	7.84926e-06	0.209245	0.41553	0.261284	0.286205	0.33327	0.152626	0.0365441	0.132139	0.999912	-0.299317	0.788731	-0.652587	0.0588278
ENSG00000130584	ZBTB46	DCV	zinc finger and BTB domain containing 46 [Source:HGNC Symbol;Acc:HGNC:16094]	protein_coding	0.000274505	0.225373	0.834913	5.74431e-05	-0.191588	0.857083	0.687655	0.0184482	0.926411	1.65416e-05	0.0889065	0.749314	0.149713	0.560338	0.272922	0.243268	0.0025263	0.280494	0.999912	-0.537942	0.411947	-0.653489	0.0490066
ENSG00000130707	ASS1	DCV	argininosuccinate synthase 1 [Source:HGNC Symbol;Acc:HGNC:758]	protein_coding	0.048801	0.854391	-0.529521	0.385453	0.79547	0.628199	0.570189	0.462968	1.99933	2.68062e-05	0.146006	0.819802	0.0942818	0.893056	0.29341	0.640115	0.0473506	-0.649464	0.999912	-0.475908	0.865058	-1.70592	0.0147219
ENSG00000130779	CLIP1	DCV	CAP-Gly domain containing linker protein 1 [Source:HGNC Symbol;Acc:HGNC:10461]	protein_coding	2.92943e-05	0.0531428	0.0537066	0.861251	0.197012	0.805477	0.630852	0.00946338	0.933909	1.97574e-07	0.198636	0.339558	0.231652	0.251696	0.411367	0.0150308	0.0685053	0.00162432	0.999912	-0.3992	0.526924	-0.522542	0.0690914
ENSG00000130962	PRRG1	DCV	proline rich and Gla domain 1 [Source:HGNC Symbol;Acc:HGNC:9469]	protein_coding	2.84921e-07	0.127626	0.282501	0.406758	0.249196	0.84032	0.530771	0.167495	1.24822	1.52214e-06	0.406469	0.162497	0.49585	0.0814032	0.472646	0.071809	0.0255631	0.157273	0.999912	-0.0349213	0.985791	-0.775577	0.0571765
ENSG00000131558	EXOC4	DCV	exocyst complex component 4 [Source:HGNC Symbol;Acc:HGNC:30389]	protein_coding	0.0115929	0.530773	0.325627	0.00237907	0.27457	0.330455	0.631913	3.01572e-07	0.427806	5.96129e-05	0.106941	0.378913	0.11816	0.324288	0.0979949	0.436354	0.00323988	-0.16763	0.999912	-0.513753	0.00652823	-0.329811	0.0430657
ENSG00000131725	WDR44	DCV	WD repeat domain 44 [Source:HGNC Symbol;Acc:HGNC:30512]	protein_coding	0.00014614	0.171603	0.435123	0.0884111	0.474748	0.496168	0.760511	0.0119219	1.05037	2.71201e-06	0.352972	0.157164	0.389707	0.10801	0.320205	0.182925	0.0739643	-0.121775	0.999912	-0.370805	0.709994	-0.730169	0.0325738
ENSG00000131781	FMO5	DCV	flavin containing dimethylaniline monoxygenase 5 [Source:HGNC Symbol;Acc:HGNC:3773]	protein_coding	1.29815e-12	0.604007	-0.0681373	0.935212	0.026617	0.994425	0.561868	0.473379	1.63156	0.000770645	0.227696	NA	0.610618	0.248275	0.399488	0.492472	0.0755091	0.201079	0.999912	0.0487493	0.988725	-1.23207	0.111268
ENSG00000131981	LGALS3	DCV	galectin 3 [Source:HGNC Symbol;Acc:HGNC:6563]	protein_coding	2.2558e-09	0.621546	-0.0272498	0.962287	-0.0247886	0.993029	0.907713	0.0409405	1.06746	0.00105962	0.279465	0.45414	0.153657	0.704223	0.38585	0.275399	0.0451301	0.304253	0.999912	-0.754056	0.465812	-0.681607	0.209993
ENSG00000132109	TRIM21	DCV	tripartite motif containing 21 [Source:HGNC Symbol;Acc:HGNC:11312]	protein_coding	0.00975533	0.57126	0.133631	0.516334	0.349208	0.406369	0.502183	0.0131937	0.584991	0.000116205	0.147794	0.39776	0.0136865	0.95293	0.149071	0.397152	0.0838134	-0.201414	0.999912	-0.488497	0.16936	-0.43592	0.0659914
ENSG00000132256	TRIM5	DCV	tripartite motif containing 5 [Source:HGNC Symbol;Acc:HGNC:16276]	protein_coding	0.00147101	0.594672	0.277619	0.176425	0.37984	0.46037	0.455936	0.0614332	0.867992	3.45395e-07	0.0686039	0.761557	0.116112	0.581229	0.187302	0.342296	0.0314662	-0.311237	0.999912	-0.339824	0.61023	-0.68069	0.00590689
ENSG00000132294	EFR3A	DCV	EFR3 homolog A [Source:HGNC Symbol;Acc:HGNC:28970]	protein_coding	0.00203553	0.428355	0.424331	0.0662856	0.300962	0.707281	0.39262	0.203161	0.900342	1.42371e-05	0.256092	0.27275	0.209088	0.374728	0.181827	0.4656	0.0262476	-0.0448705	0.999912	-0.183532	0.887051	-0.718515	0.0199878
ENSG00000132334	PTPRE	DCV	protein tyrosine phosphatase receptor type E [Source:HGNC Symbol;Acc:HGNC:9669]	protein_coding	0.000531906	0.177438	0.10539	0.693002	0.13628	0.883865	0.898125	3.24755e-05	0.573293	0.00174571	0.269813	0.176685	0.275923	0.157496	0.264324	0.166438	0.0114148	0.133532	0.999912	-0.622202	0.116278	-0.308969	0.339541
ENSG00000132356	PRKAA1	DCV	protein kinase AMP-activated catalytic subunit alpha 1 [Source:HGNC Symbol;Acc:HGNC:9376]	protein_coding	0.000392069	0.201941	0.35185	0.145528	0.161223	0.880898	0.570823	0.0487465	0.930761	6.68269e-06	0.286372	0.219539	0.318974	0.15477	0.208766	0.386094	0.00771123	0.125149	0.999912	-0.251849	0.818711	-0.721995	0.0189644
ENSG00000132357	CARD6	DCV	caspase recruitment domain family member 6 [Source:HGNC Symbol;Acc:HGNC:16394]	protein_coding	6.38317e-09	0.023325	0.0690737	0.773049	0.402724	0.299524	0.789525	1.37193e-05	1.07145	1.04819e-13	0.187848	0.272618	0.311534	0.057261	0.379667	0.00541484	0.00270119	-0.214876	0.999912	-0.477991	0.189839	-0.691783	0.000799266
ENSG00000132670	PTPRA	DCV	protein tyrosine phosphatase receptor type A [Source:HGNC Symbol;Acc:HGNC:9664]	protein_coding	0.0342874	0.777992	0.334137	0.00258756	-0.0381192	0.95436	0.401363	0.00560933	0.272851	0.0182933	0.0136315	0.929331	0.0885461	0.491114	0.0743852	0.600001	0.0683819	0.0517507	0.999912	-0.312817	0.287622	-0.198465	0.312363
ENSG00000132950	ZMYM5	DCV	zinc finger MYM-type containing 5 [Source:HGNC Symbol;Acc:HGNC:13029]	protein_coding	0.0234796	0.369728	-0.0618792	0.812315	-0.0946034	0.916627	0.201246	0.431234	0.474387	0.0034347	0.243131	NA	0.214004	0.232367	0.126873	0.528768	0.0140541	0.337735	0.999912	0.0127583	0.990729	-0.347514	0.196341
ENSG00000133135	RNF128	DCV	ring finger protein 128 [Source:HGNC Symbol;Acc:HGNC:21153]	protein_coding	0.000582207	0.349242	0.405155	0.24307	-0.0743415	0.968397	0.277084	0.57281	0.832233	0.00482284	0.306357	0.348002	0.450818	0.143136	0.238113	0.491789	0.0577669	0.380699	0.999912	0.173734	0.927967	-0.59412	0.224945
ENSG00000133138	TBC1D8B	DCV	TBC1 domain family member 8B [Source:HGNC Symbol;Acc:HGNC:24715]	protein_coding	0.0248164	0.365085	0.167298	0.59172	0.25908	0.780461	0.423888	0.194791	0.820865	0.000229406	0.168454	0.520237	0.260193	0.289011	0.045702	0.896024	0.0253775	-0.0906261	0.999912	-0.163696	0.907504	-0.775163	0.0178037
ENSG00000133195	SLC39A11	DCV	solute carrier family 39 member 11 [Source:HGNC Symbol;Acc:HGNC:14463]	protein_coding	1.11026e-05	0.740916	-0.150388	0.621887	0.0498641	0.972965	0.0671723	0.882015	0.716713	0.000911261	-0.0352317	0.905072	-0.204593	0.39971	-0.0176136	0.961922	0.0376975	-0.0850959	0.999912	-0.271765	0.807522	-0.734327	0.0202724
ENSG00000133636	NTS	DCV	neurotensin [Source:HGNC Symbol;Acc:HGNC:8038]	protein_coding	0.000100874	0.809364	1.17049	0.205252	1.86853	0.352088	-0.0303644	0.987472	2.32383	0.00251045	-0.455931	NA	-0.678952	NA	-0.336343	NA	0.0250303	-2.32446	0.999912	-0.648589	NA	-2.66017	0.0153187
ENSG00000133731	IMPA1	DCV	inositol monophosphatase 1 [Source:HGNC Symbol;Acc:HGNC:6050]	protein_coding	0.000873057	0.118097	0.400088	0.104356	0.250483	0.787135	0.289528	0.400612	0.985933	3.868e-06	0.373154	NA	0.280798	0.235365	0.275017	0.24178	0.00770159	0.122671	0.999912	-0.00872976	0.993838	-0.710916	0.0276004
ENSG00000133835	HSD17B4	DCV	hydroxysteroid 17-beta dehydrogenase 4 [Source:HGNC Symbol;Acc:HGNC:5213]	protein_coding	0.0139156	0.535174	0.495742	0.000315062	0.545851	0.0529023	0.0821958	0.760315	0.380009	0.00946122	0.0463774	0.805471	0.130754	0.413607	-0.04446	0.826194	0.00397712	-0.499474	0.999912	0.0485579	0.9651	-0.424469	0.0514949
ENSG00000133872	SARAF	DCV	store-operated calcium entry associated regulatory factor [Source:HGNC Symbol;Acc:HGNC:28789]	protein_coding	0.000603807	0.252605	0.509376	0.0308761	0.248505	0.796761	0.599483	0.0500851	0.78976	0.00037645	0.387783	0.104774	0.270797	0.261401	0.186863	0.477626	0.0514691	0.139277	0.999912	-0.328687	0.749342	-0.602897	0.0834342
ENSG00000133961	NUMB	DCV	NUMB endocytic adaptor protein [Source:HGNC Symbol;Acc:HGNC:8060]	protein_coding	6.06565e-07	0.537297	0.242902	0.197938	0.00923797	0.9944	0.44195	0.0444884	0.749953	1.69424e-06	0.108044	0.569498	0.192826	0.268609	0.192875	0.268969	0.00606478	0.0988063	0.999912	-0.249124	0.728699	-0.557078	0.0170348
ENSG00000133962	CATSPERB	DCV	cation channel sperm associated auxiliary subunit beta [Source:HGNC Symbol;Acc:HGNC:20500]	protein_coding	0.0588525	0.951151	0.295397	0.484362	0.203278	0.907855	-0.2306	0.696604	0.75336	0.021454	-0.0196273	NA	-0.080262	0.86044	-0.118753	0.792772	0.0669612	-0.222905	0.999912	0.150338	0.948779	-0.872114	0.0791866
ENSG00000133985	TTC9	DCV	tetratricopeptide repeat domain 9 [Source:HGNC Symbol;Acc:HGNC:20267]	protein_coding	1.77244e-12	0.00581632	-0.120488	0.660329	0.285264	0.682111	1.01027	6.5343e-06	1.03889	1.3605e-08	0.413903	0.0527371	0.364884	0.072521	0.585264	0.000189432	0.00664927	0.128639	0.999912	-0.645383	0.122233	-0.453621	0.142442
ENSG00000134255	CEPT1	DCV	choline/ethanolamine phosphotransferase 1 [Source:HGNC Symbol;Acc:HGNC:24289]	protein_coding	0.0522873	0.76141	-0.054841	0.822387	0.156275	0.817986	0.14171	0.582323	0.54943	0.000251156	0.116083	0.516053	0.0891423	0.634454	0.0539765	0.805213	0.0302491	-0.0401919	0.999912	-0.0525681	0.964725	-0.495454	0.0272921
ENSG00000134258	VTCN1	DCV	V-set domain containing T cell activation inhibitor 1 [Source:HGNC Symbol;Acc:HGNC:28873]	protein_coding	0.0196667	0.757143	-0.00288391	0.998444	-0.513412	0.879184	0.609424	0.580138	2.03741	0.00171981	-0.365766	NA	-0.504655	0.513312	-0.366199	0.674958	0.00740793	0.147645	0.999912	-1.11408	0.68213	-2.40361	0.00958539
ENSG00000134265	NAPG	DCV	NSF attachment protein gamma [Source:HGNC Symbol;Acc:HGNC:7642]	protein_coding	0.000131431	0.0267027	0.334255	0.0392253	0.0912312	0.912819	0.274951	0.217376	0.721189	9.16606e-07	0.212064	0.204307	0.313101	0.0496945	0.36403	0.00670106	0.0671796	0.120832	0.999912	0.0381499	0.974668	-0.357158	0.145057
ENSG00000134287	ARF3	DCV	ADP ribosylation factor 3 [Source:HGNC Symbol;Acc:HGNC:654]	protein_coding	0.0385891	0.592311	0.384736	1.75309e-06	0.254027	0.216786	0.218963	0.070776	0.449797	8.90025e-08	0.0764615	0.445294	0.0956775	0.317377	0.0548743	0.62219	0.00320965	-0.177566	0.999912	-0.123286	0.766147	-0.394923	0.000707336
ENSG00000134317	GRHL1	DCV	grainyhead like transcription factor 1 [Source:HGNC Symbol;Acc:HGNC:17923]	protein_coding	0.000929178	0.597854	0.610766	0.00284344	0.396651	0.532937	0.312104	0.31997	0.924336	3.95918e-06	0.0995856	NA	0.234088	0.293659	0.140782	0.58248	0.00970522	-0.297066	0.999912	-0.0780167	0.962205	-0.783554	0.0066516
ENSG00000134324	LPIN1	DCV	lipin 1 [Source:HGNC Symbol;Acc:HGNC:13345]	protein_coding	8.53621e-08	0.683184	0.0620181	0.906	0.440895	0.707281	0.906599	0.0301203	1.30493	1.75123e-05	-0.0775047	0.854418	0.202708	0.582195	0.208113	0.596148	0.0673373	-0.518399	0.999912	-0.703891	0.479471	-1.09682	0.0142162
ENSG00000134398	ERN2	DCV	endoplasmic reticulum to nucleus signaling 2 [Source:HGNC Symbol;Acc:HGNC:16942]	protein_coding	2.25298e-08	0.0134164	-0.642126	7.27479e-05	-0.132765	0.879184	0.129486	0.670056	0.739436	1.03616e-05	-0.242036	0.204307	-0.155838	0.415904	0.204655	0.27114	0.092536	-0.109271	0.999912	-0.285323	0.692899	-0.534781	0.0365036
ENSG00000134444	RELCH	DCV	RAB11 binding and LisH domain, coiled-coil and HEAT repeat containing [Source:HGNC Symbol;Acc:HGNC:29289]	protein_coding	0.0214078	0.492328	0.0585399	0.77699	0.120972	0.848164	0.241056	0.215575	0.529543	4.81029e-05	0.0228896	0.899572	0.162942	0.261486	0.0964263	0.560497	0.0514994	-0.098082	0.999912	-0.0781142	0.93134	-0.433117	0.0270669
ENSG00000134470	IL15RA	DCV	interleukin 15 receptor subunit alpha [Source:HGNC Symbol;Acc:HGNC:5978]	protein_coding	1.97471e-07	0.176389	-0.299319	0.260388	0.0142426	0.9944	0.776468	0.00620579	0.93827	1.28351e-05	-0.165924	NA	0.172261	0.504129	0.245583	0.317382	0.0593689	-0.180166	0.999912	-0.604207	0.304955	-0.692687	0.0351982
ENSG00000134780	DAGLA	DCV	diacylglycerol lipase alpha [Source:HGNC Symbol;Acc:HGNC:1165]	protein_coding	9.5968e-08	4.13578e-05	-0.356944	0.0155566	0.189996	0.731818	0.572752	0.00123946	0.968471	2.6253e-13	0.0221073	0.911202	0.247763	0.104701	0.436852	0.000215251	0.0296592	-0.167888	0.999912	-0.324989	0.478998	-0.531619	0.00838418
ENSG00000134827	TCN1	DCV	transcobalamin 1 [Source:HGNC Symbol;Acc:HGNC:11652]	protein_coding	2.95496e-13	0.78859	0.878064	0.0185661	0.516551	0.699036	0.71203	0.168151	1.50029	2.07509e-05	-0.217087	0.612282	-0.336559	0.398455	-0.181538	0.703826	0.00367157	-0.733638	0.999912	-1.04859	0.244228	-1.68183	0.000393357
ENSG00000134851	TMEM165	DCV	transmembrane protein 165 [Source:HGNC Symbol;Acc:HGNC:30760]	protein_coding	0.000245632	0.0354295	-0.0210891	0.969518	0.081615	0.965298	0.644857	0.124391	1.26289	1.30692e-05	0.298269	0.372965	0.508028	0.103201	0.468977	0.117546	0.0474741	0.216654	0.999912	-0.136829	0.948779	-0.793909	0.0863116
ENSG00000134873	CLDN10	DCV	claudin 10 [Source:HGNC Symbol;Acc:HGNC:2033]	protein_coding	0.00827273	0.728413	0.0180742	0.967512	0.0683685	0.96273	0.65639	0.0451668	0.622012	0.0113168	-0.0539588	NA	-0.23631	0.383664	-0.0764566	0.825027	0.014184	-0.122327	0.999912	-0.8927	0.0760466	-0.698469	0.0578811
ENSG00000134954	ETS1	DCV	ETS proto-oncogene 1, transcription factor [Source:HGNC Symbol;Acc:HGNC:3488]	protein_coding	6.53331e-10	9.37004e-05	-0.155693	0.634075	0.284852	0.762397	1.30572	9.89375e-07	1.39719	1.78584e-10	0.272334	0.286152	0.375287	0.126929	0.731724	0.000110252	0.00302724	-0.0125175	0.999912	-0.930436	0.0410467	-0.665467	0.0609547
ENSG00000134970	TMED7	DCV	transmembrane p24 trafficking protein 7 [Source:HGNC Symbol;Acc:HGNC:24253]	protein_coding	0.000148361	0.134098	0.29086	0.482174	0.127854	0.944854	0.557104	0.230397	1.20048	0.000114589	0.494519	0.147549	0.538942	0.103201	0.377407	0.268496	0.0237072	0.366666	0.999912	-0.0181619	0.992685	-0.82307	0.0978406
ENSG00000134982	APC	DCV	APC regulator of WNT signaling pathway [Source:HGNC Symbol;Acc:HGNC:583]	protein_coding	0.000542768	0.499237	0.386869	0.103749	0.198254	0.84032	0.274648	0.410777	0.722427	0.00064043	0.237111	0.313334	0.291243	0.198261	0.174191	0.489845	0.0855209	0.0388567	0.999912	0.0165955	0.990729	-0.548237	0.101949
ENSG00000134996	OSTF1	DCV	osteoclast stimulating factor 1 [Source:HGNC Symbol;Acc:HGNC:8510]	protein_coding	3.17136e-08	0.092726	0.28667	0.0769118	0.473193	0.149798	0.5099	0.00729776	0.983534	6.82038e-13	0.137624	0.408508	0.226141	0.14874	0.339561	0.00989415	0.00709009	-0.335569	0.999912	-0.28376	0.605733	-0.643973	0.0010354
ENSG00000135002	RFK	DCV	riboflavin kinase [Source:HGNC Symbol;Acc:HGNC:30324]	protein_coding	1.11099e-09	0.133196	0.0356934	0.935093	0.283499	0.796822	0.361135	0.354182	1.39128	8.05346e-09	0.253787	NA	0.318656	0.251964	0.521721	0.0294768	0.0111457	-0.0297117	0.999912	-0.0424794	0.981674	-0.869559	0.0180779
ENSG00000135090	TAOK3	DCV	TAO kinase 3 [Source:HGNC Symbol;Acc:HGNC:18133]	protein_coding	1.35683e-10	0.308749	0.216428	0.423306	0.175734	0.863515	0.664185	0.017608	1.10088	5.37146e-08	0.199708	0.405223	0.336722	0.132475	0.31573	0.146299	0.00646604	0.0239739	0.999912	-0.327464	0.727713	-0.785148	0.00867971
ENSG00000135093	USP30	DCV	ubiquitin specific peptidase 30 [Source:HGNC Symbol;Acc:HGNC:20065]	protein_coding	0.00575758	0.727766	0.0504927	0.847856	-0.154311	0.836479	0.483775	0.022065	0.402599	0.0131992	-0.0956335	NA	0.0642423	0.760039	-0.0652782	0.772449	0.0196271	0.0586775	0.999912	-0.419533	0.342793	-0.467877	0.0547524
ENSG00000135127	BICDL1	DCV	BICD family like cargo adaptor 1 [Source:HGNC Symbol;Acc:HGNC:28095]	protein_coding	2.06524e-07	0.20451	0.4103	0.00164945	0.307724	0.399672	-0.433248	0.0148916	0.543526	3.12788e-05	-0.036433	0.840056	-0.215285	0.128862	-0.0265517	0.897004	3.6093e-06	-0.344158	0.999912	0.217963	0.707328	-0.570077	0.0015422
ENSG00000135148	TRAFD1	DCV	TRAF-type zinc finger domain containing 1 [Source:HGNC Symbol;Acc:HGNC:24808]	protein_coding	0.00453959	0.194689	0.1385	0.492411	0.172617	0.789296	0.449537	0.0283013	0.736753	5.94592e-07	-0.00284824	0.990539	0.125418	0.471276	0.184755	0.263232	0.0407263	-0.175465	0.999912	-0.324119	0.533301	-0.551998	0.0113432
ENSG00000135241	PNPLA8	DCV	patatin like phospholipase domain containing 8 [Source:HGNC Symbol;Acc:HGNC:28900]	protein_coding	0.000169938	0.108689	0.515776	0.00447319	0.392132	0.454443	0.634924	0.00663699	0.882998	4.46238e-07	0.36993	0.0655282	0.250378	0.194805	0.266289	0.152354	0.0205462	-0.0222016	0.999912	-0.384545	0.53274	-0.616709	0.0189007
ENSG00000135269	TES	DCV	testin LIM domain protein [Source:HGNC Symbol;Acc:HGNC:14620]	protein_coding	1.82223e-12	0.00844656	0.462753	0.0191857	0.355416	0.544135	0.786216	0.000899619	1.24565	3.12772e-12	0.436777	0.0395208	0.373991	0.0616291	0.518337	0.00116477	0.00187413	0.0813601	0.999912	-0.412225	0.514564	-0.727314	0.00644841
ENSG00000135365	PHF21A	DCV	PHD finger protein 21A [Source:HGNC Symbol;Acc:HGNC:24156]	protein_coding	0.00335674	0.182366	0.12305	0.503949	-0.230514	0.628734	0.100128	0.689615	0.355942	0.0118795	-0.164854	0.282489	0.127808	0.412948	-0.0315375	0.880655	0.0338961	0.0656603	0.999912	0.0276795	0.978114	-0.387479	0.0710811
ENSG00000135452	TSPAN31	DCV	tetraspanin 31 [Source:HGNC Symbol;Acc:HGNC:10539]	protein_coding	1.0238e-05	0.767151	0.303667	0.281886	-0.00853439	0.995484	0.449739	0.182437	0.743113	0.00146403	0.143153	0.605042	-0.0571327	0.861748	0.116507	0.708202	0.0307578	0.151687	0.999912	-0.506872	0.512657	-0.626606	0.085356
ENSG00000135506	OS9	DCV	OS9 endoplasmic reticulum lectin [Source:HGNC Symbol;Acc:HGNC:16994]	protein_coding	0.00169809	0.90934	0.554307	0.00503015	-0.00805753	0.995484	0.478493	0.0817179	0.528015	0.0085663	0.0848958	0.735739	-0.0232236	0.936903	0.0625372	0.823569	0.0479364	0.0929532	0.999912	-0.501717	0.37497	-0.465478	0.144812
ENSG00000135525	MAP7	DCV	microtubule associated protein 7 [Source:HGNC Symbol;Acc:HGNC:6869]	protein_coding	6.87155e-07	0.155168	0.467986	0.00078275	0.409611	0.227325	0.309285	0.130136	0.943826	2.37976e-12	0.235106	0.126253	0.193368	0.207696	0.239711	0.0917414	0.000152128	-0.174506	0.999912	-0.115917	0.897989	-0.704115	0.000151945
ENSG00000135697	BCO1	DCV	beta-carotene oxygenase 1 [Source:HGNC Symbol;Acc:HGNC:13815]	protein_coding	7.84481e-05	0.140734	-0.633026	0.00136902	-0.163416	0.87247	0.0856494	0.826147	0.649225	0.000991122	-0.368939	NA	-0.193074	0.425237	-0.447295	0.0282853	2.48256e-05	-0.205523	0.999912	-0.278724	0.779788	-1.09652	2.23227e-05
ENSG00000135720	DYNC1LI2	DCV	dynein cytoplasmic 1 light intermediate chain 2 [Source:HGNC Symbol;Acc:HGNC:2966]	protein_coding	0.000311688	0.324234	0.307058	0.0817324	0.144612	0.848565	0.199524	0.43075	0.738737	2.10018e-06	0.132781	0.471129	0.210008	0.221857	0.216589	0.197102	0.0157564	-0.0118317	0.999912	0.0104838	0.991903	-0.522149	0.0267346
ENSG00000135750	KCNK1	DCV	potassium two pore domain channel subfamily K member 1 [Source:HGNC Symbol;Acc:HGNC:6272]	protein_coding	8.33037e-11	0.109349	-0.77944	0.000285049	0.182661	0.868551	1.06514	6.38507e-05	1.16916	4.54841e-08	0.386921	0.109248	0.432198	0.072521	0.424277	0.0519512	0.00136903	0.20426	0.999912	-0.632946	0.272913	-0.744878	0.0230508
ENSG00000135828	RNASEL	DCV	ribonuclease L [Source:HGNC Symbol;Acc:HGNC:10050]	protein_coding	7.52027e-05	0.708985	-0.183285	0.750628	0.26132	0.896151	0.596979	0.292674	1.32869	0.000399828	0.31682	NA	0.347561	0.411982	0.265691	0.574041	0.0777902	0.0555001	0.999912	-0.249418	0.914571	-1.063	0.068482
ENSG00000135932	CAB39	DCV	calcium binding protein 39 [Source:HGNC Symbol;Acc:HGNC:20292]	protein_coding	0.000741355	0.129104	0.412883	0.0595912	0.308064	0.670304	0.623593	0.0209202	0.846571	1.96646e-05	0.370845	0.090126	0.333131	0.119632	0.234736	0.28681	0.0391881	0.0627811	0.999912	-0.290462	0.758053	-0.611835	0.0450434
ENSG00000136052	SLC41A2	DCV	solute carrier family 41 member 2 [Source:HGNC Symbol;Acc:HGNC:31045]	protein_coding	3.00211e-09	0.217022	0.50114	0.170413	0.450591	0.706627	0.489919	0.303342	1.34334	1.36106e-05	0.441647	0.204307	0.555735	0.0967609	0.502205	0.113935	0.072688	-0.00894393	0.999912	0.0658159	0.977881	-0.841134	0.0885359
ENSG00000136100	VPS36	DCV	vacuolar protein sorting 36 homolog [Source:HGNC Symbol;Acc:HGNC:20312]	protein_coding	0.00161367	0.891248	0.273142	0.00854483	0.0180214	0.976313	0.0962167	0.578936	0.509574	1.83643e-07	0.0635673	0.595442	0.0447004	0.733302	0.0577731	0.666752	7.48187e-05	0.0455459	0.999912	-0.0515163	0.941725	-0.451801	0.000899114
ENSG00000136152	COG3	DCV	component of oligomeric golgi complex 3 [Source:HGNC Symbol;Acc:HGNC:18619]	protein_coding	7.5105e-05	0.356691	0.0632638	0.756861	0.0966548	0.889673	0.261248	0.173708	0.70183	3.55118e-08	0.093035	0.552872	0.129757	0.388054	0.217637	0.10787	0.00985063	-0.00361988	0.999912	-0.131491	0.864823	-0.484193	0.0108746
ENSG00000136155	SCEL	DCV	sciellin [Source:HGNC Symbol;Acc:HGNC:10573]	protein_coding	4.87932e-23	2.28014e-05	-0.448628	0.213453	-0.0356419	0.986427	1.83662	7.94637e-08	1.88557	3.69168e-11	0.251088	NA	0.995011	0.000286892	0.8864	0.000507204	0.00166983	0.28673	0.999912	-0.841605	0.290864	-0.999173	0.0252329
ENSG00000136156	ITM2B	DCV	integral membrane protein 2B [Source:HGNC Symbol;Acc:HGNC:6174]	protein_coding	6.6729e-19	0.611277	0.025195	0.916032	0.223166	0.644424	0.513627	0.00456387	1.16891	3.51693e-19	0.0869973	0.603138	0.0541353	0.767241	0.175027	0.248214	1.11625e-09	-0.136169	0.999912	-0.459491	0.150645	-0.993886	6.14572e-09
ENSG00000136319	TTC5	DCV	tetratricopeptide repeat domain 5 [Source:HGNC Symbol;Acc:HGNC:19274]	protein_coding	0.0472032	0.909254	0.203943	0.154971	0.233855	0.544905	0.48608	0.00188321	0.430166	0.000502649	0.00230464	0.990539	0.045866	0.781817	-0.0342761	0.851602	0.0181922	-0.231551	0.999912	-0.440214	0.0958054	-0.464442	0.0086417
ENSG00000136720	HS6ST1	DCV	heparan sulfate 6-O-sulfotransferase 1 [Source:HGNC Symbol;Acc:HGNC:5201]	protein_coding	6.42906e-07	0.548432	0.355988	0.130614	0.117068	0.91812	1.03124	2.77313e-05	0.30846	0.17355	-0.222664	0.337124	-0.0868488	0.744825	0.0317254	0.923618	0.000242256	-0.339732	0.999912	-1.11809	0.000673975	-0.276735	0.478381
ENSG00000136754	ABI1	DCV	abl interactor 1 [Source:HGNC Symbol;Acc:HGNC:11320]	protein_coding	6.05826e-06	0.225819	0.366145	0.0341198	0.280388	0.60174	0.520621	0.0154389	0.877539	1.64756e-08	0.240122	0.174906	0.223833	0.197698	0.276061	0.0850695	0.0120774	-0.0402663	0.999912	-0.296788	0.638651	-0.601478	0.00917927
ENSG00000136802	LRRC8A	DCV	leucine rich repeat containing 8 VRAC subunit A [Source:HGNC Symbol;Acc:HGNC:19027]	protein_coding	1.10314e-07	1.08661e-06	-0.185306	0.428972	0.508686	0.244149	1.13974	2.94843e-08	1.12869	5.66654e-11	0.40158	0.0478659	0.228817	0.246892	0.661296	3.16281e-06	0.000529591	-0.107106	0.999912	-0.91092	0.00300446	-0.467391	0.105496
ENSG00000136816	TOR1B	DCV	torsin family 1 member B [Source:HGNC Symbol;Acc:HGNC:11995]	protein_coding	0.000415032	0.631966	0.338044	0.280714	0.374952	0.695839	0.537971	0.14688	1.1513	5.18794e-06	0.159184	0.604718	0.210606	0.473854	0.237758	0.426526	0.0384992	-0.215768	0.999912	-0.327365	0.803173	-0.913544	0.014314
ENSG00000136830	NIBAN2	DCV	niban apoptosis regulator 2 [Source:HGNC Symbol;Acc:HGNC:25282]	protein_coding	1.32136e-06	0.140734	0.120332	0.612105	0.338775	0.509202	0.927511	2.59094e-06	0.39198	0.0257108	0.361688	0.0571558	0.222955	0.221585	0.164562	0.395519	0.00417326	0.0229125	0.999912	-0.704557	0.0300733	-0.227418	0.475318
ENSG00000136986	DERL1	DCV	derlin 1 [Source:HGNC Symbol;Acc:HGNC:28454]	protein_coding	0.012139	0.695486	0.334728	0.00144157	0.210787	0.520429	0.287786	0.0506984	0.523367	4.63955e-07	0.104844	0.386181	0.0597593	0.648609	0.0296474	0.849896	0.00146929	-0.105944	0.999912	-0.228027	0.533301	-0.493719	0.000529157
ENSG00000137203	TFAP2A	DCV	transcription factor AP-2 alpha [Source:HGNC Symbol;Acc:HGNC:11742]	protein_coding	0.00483756	0.906387	0.201675	0.560342	-0.322591	0.756145	-0.25332	0.554221	0.510973	0.0559054	0.0430704	NA	0.108032	0.741037	0.13952	0.677742	0.0851648	0.365661	0.999912	0.361352	0.765807	-0.371453	0.425045
ENSG00000137216	TMEM63B	DCV	transmembrane protein 63B [Source:HGNC Symbol;Acc:HGNC:17735]	protein_coding	0.00164872	0.798459	0.33657	0.0650085	0.305676	0.56081	0.249179	0.328101	0.694648	2.3079e-05	0.0663628	0.758429	0.103135	0.606405	0.145567	0.458655	0.0768832	-0.239313	0.999912	-0.146043	0.886588	-0.54908	0.0257127
ENSG00000137364	TPMT	DCV	thiopurine S-methyltransferase [Source:HGNC Symbol;Acc:HGNC:12014]	protein_coding	0.00151876	0.344598	0.382449	0.0543037	0.375971	0.504224	-0.0517232	0.896869	0.568692	0.00205565	0.29549	NA	0.204717	0.309673	0.110654	0.640581	0.0244714	-0.0804807	0.999912	0.25644	0.775007	-0.458039	0.117405
ENSG00000137486	ARRB1	DCV	arrestin beta 1 [Source:HGNC Symbol;Acc:HGNC:711]	protein_coding	2.20196e-13	0.00110523	0.836826	1.07629e-06	0.167989	0.84977	0.714574	0.00257989	1.33423	1.92959e-14	-0.0280889	0.911961	0.398397	0.0385154	0.388715	0.0247008	0.000154323	-0.196078	0.999912	-0.316177	0.682983	-0.945514	8.05663e-05
ENSG00000137494	ANKRD42	DCV	ankyrin repeat domain 42 [Source:HGNC Symbol;Acc:HGNC:26752]	protein_coding	0.000276119	0.811919	0.464413	0.00716662	0.123392	0.889673	0.362484	0.135541	0.733966	1.01091e-05	-0.0791671	0.707906	0.00668525	0.980947	-0.119059	0.575305	0.000317245	-0.202559	0.999912	-0.355799	0.54863	-0.853025	0.000103398
ENSG00000137500	CCDC90B	DCV	coiled-coil domain containing 90B [Source:HGNC Symbol;Acc:HGNC:28108]	protein_coding	0.0393394	0.189925	0.321687	0.000454793	0.0855761	0.850873	0.0220438	0.91799	0.386276	3.48492e-05	0.16273	0.10821	0.0221923	0.869155	0.089678	0.410271	0.00823192	0.077154	0.999912	0.000148441	0.999401	-0.296598	0.0364174
ENSG00000137501	SYTL2	DCV	synaptotagmin like 2 [Source:HGNC Symbol;Acc:HGNC:15585]	protein_coding	3.51793e-05	0.330372	0.788273	0.0711048	0.57537	0.699036	0.0847875	0.925156	1.37918	0.000533699	0.355549	0.438778	0.580024	0.170303	0.49172	0.252507	0.0685384	-0.219821	0.999912	0.495236	0.807522	-0.887459	0.177132
ENSG00000137845	ADAM10	DCV	ADAM metallopeptidase domain 10 [Source:HGNC Symbol;Acc:HGNC:188]	protein_coding	0.00129039	0.13641	0.524337	0.0097935	0.142291	0.890716	0.516954	0.059623	0.844021	1.49493e-05	0.227993	0.298382	0.340555	0.103201	0.270529	0.193735	0.0481962	0.0857015	0.999912	-0.176399	0.885802	-0.573492	0.0597889
ENSG00000137936	BCAR3	DCV	BCAR3 adaptor protein, NSP family member [Source:HGNC Symbol;Acc:HGNC:973]	protein_coding	1.9806e-05	0.14062	-0.227685	0.523113	0.2251	0.858836	1.21028	0.000173563	0.810865	0.00243035	0.374929	0.204307	0.45546	0.103201	0.457446	0.0816913	0.069639	0.149829	0.999912	-0.754822	0.267016	-0.353419	0.479028
ENSG00000137947	GTF2B	DCV	general transcription factor IIB [Source:HGNC Symbol;Acc:HGNC:4648]	protein_coding	0.0238788	0.801343	-0.0514241	0.854582	0.212347	0.761946	0.422967	0.0749614	0.596037	0.000460383	0.066557	0.762454	0.147514	0.448485	0.0534484	0.826194	0.0984574	-0.14579	0.999912	-0.275453	0.71221	-0.542589	0.0332504
ENSG00000137992	DBT	DCV	dihydrolipoamide branched chain transacylase E2 [Source:HGNC Symbol;Acc:HGNC:2698]	protein_coding	0.00979304	0.309811	0.016971	0.949917	0.0356773	0.972965	0.348023	0.106861	0.593732	8.01553e-05	0.0252359	NA	0.20271	0.228161	-0.0238656	0.923729	0.00253344	-0.0104415	0.999912	-0.145313	0.874662	-0.617598	0.00379194
ENSG00000138032	PPM1B	DCV	protein phosphatase, Mg2+/Mn2+ dependent 1B [Source:HGNC Symbol;Acc:HGNC:9276]	protein_coding	1.80674e-06	0.872688	0.0374082	0.895731	0.015556	0.990496	0.64084	0.00302484	0.677262	4.89436e-05	0.0178257	0.941151	0.0843115	0.689212	0.11599	0.587788	0.00587533	0.00226961	0.999912	-0.556528	0.147057	-0.561272	0.0244286
ENSG00000138069	RAB1A	DCV	RAB1A, member RAS oncogene family [Source:HGNC Symbol;Acc:HGNC:9758]	protein_coding	2.74291e-06	0.0410192	0.384391	0.00169175	0.4333	0.112788	0.449331	0.00526677	0.838331	8.13158e-13	0.260549	0.0614513	0.224584	0.0916718	0.277403	0.0141851	0.00316329	-0.172752	0.999912	-0.224747	0.642748	-0.560927	0.000768676
ENSG00000138078	PREPL	DCV	prolyl endopeptidase like [Source:HGNC Symbol;Acc:HGNC:30228]	protein_coding	0.00102155	0.7712	0.138283	0.499785	0.103515	0.900334	0.414852	0.0499257	0.707311	2.49342e-06	0.10026	0.581431	0.128434	0.465876	0.0916036	0.649208	0.00318251	-0.00325543	0.999912	-0.286418	0.630224	-0.615707	0.00413359
ENSG00000138119	MYOF	DCV	myoferlin [Source:HGNC Symbol;Acc:HGNC:3656]	protein_coding	3.83518e-06	0.001224	-0.232676	0.170629	0.164898	0.790263	0.939883	1.04953e-08	0.661409	3.79041e-06	0.0400581	0.840987	0.340417	0.02461	0.303212	0.0275808	0.0149047	-0.12484	0.999912	-0.599467	0.0349015	-0.358197	0.128249
ENSG00000138386	NAB1	DCV	NGFI-A binding protein 1 [Source:HGNC Symbol;Acc:HGNC:7626]	protein_coding	0.00490358	0.44739	0.244531	0.220609	-0.0613022	0.953275	0.472869	0.0396012	0.528499	0.00180131	0.222613	0.227999	0.170423	0.362268	0.166989	0.385371	0.015343	0.283915	0.999912	-0.302446	0.644432	-0.36151	0.196429
ENSG00000138449	SLC40A1	DCV	solute carrier family 40 member 1 [Source:HGNC Symbol;Acc:HGNC:10909]	protein_coding	1.41885e-05	0.935549	0.424698	0.235713	0.194961	0.903292	0.0768676	0.906997	0.807821	0.00863171	-0.0301457	0.943808	-0.0579186	0.894278	-0.160477	0.686697	0.0530682	-0.225107	0.999912	-0.134786	0.951318	-0.968298	0.0303651
ENSG00000138459	SLC35A5	DCV	solute carrier family 35 member A5 [Source:HGNC Symbol;Acc:HGNC:20792]	protein_coding	0.00902691	0.694835	0.561541	0.00132629	0.128895	0.8916	0.149793	0.630852	0.665986	0.000160584	0.141527	NA	0.0269123	0.918928	0.130973	0.548051	0.0521647	0.0126322	0.999912	-0.122881	0.910922	-0.535013	0.0466602
ENSG00000138600	SPPL2A	DCV	signal peptide peptidase like 2A [Source:HGNC Symbol;Acc:HGNC:30227]	protein_coding	0.00434996	0.308749	0.330864	0.0571941	0.287677	0.572374	0.156517	0.562606	0.699148	8.20893e-06	0.140095	0.446325	0.184744	0.290691	0.22837	0.173459	0.0593139	-0.147582	0.999912	0.0282263	0.98053	-0.470778	0.0538618
ENSG00000138641	HERC3	DCV	HECT and RLD domain containing E3 ubiquitin protein ligase 3 [Source:HGNC Symbol;Acc:HGNC:4876]	protein_coding	3.73742e-05	0.283248	0.127548	0.74872	-0.119241	0.938307	0.983962	0.00293261	0.892322	0.00058074	-0.121184	NA	0.266148	0.358447	0.156202	0.645688	0.0375066	-0.00194329	0.999912	-0.717814	0.298405	-0.73612	0.0671549
ENSG00000138674	SEC31A	DCV	SEC31 homolog A, COPII coat complex component [Source:HGNC Symbol;Acc:HGNC:17052]	protein_coding	1.86128e-05	0.605053	0.215787	0.226547	0.300425	0.511115	0.379847	0.0684868	0.688417	2.65859e-06	0.159701	0.343302	0.104483	0.554742	0.18458	0.256184	0.0690844	-0.140723	0.999912	-0.275364	0.637734	-0.503837	0.0221217
ENSG00000138768	USO1	DCV	USO1 vesicle transport factor [Source:HGNC Symbol;Acc:HGNC:30904]	protein_coding	0.00490778	0.538507	0.398033	0.00873915	0.27566	0.55329	0.181933	0.443096	0.626462	1.75053e-05	0.177211	0.277923	0.135445	0.415093	0.138527	0.418562	0.0368149	-0.0984489	0.999912	-0.0464875	0.969018	-0.487935	0.0258174
ENSG00000138801	PAPSS1	DCV	3'-phosphoadenosine 5'-phosphosulfate synthase 1 [Source:HGNC Symbol;Acc:HGNC:8603]	protein_coding	0.0239972	0.271814	0.448082	3.63752e-05	0.280711	0.366638	0.413908	0.0052708	0.584545	1.31124e-07	0.0710843	0.600112	0.11966	0.34504	0.161541	0.177801	0.0437644	-0.209627	0.999912	-0.294248	0.37092	-0.423004	0.00958539
ENSG00000138835	RGS3	DCV	regulator of G protein signaling 3 [Source:HGNC Symbol;Acc:HGNC:9999]	protein_coding	3.18704e-12	0.00127227	-0.220313	0.123127	0.0716175	0.916994	0.731326	3.34856e-07	0.986526	2.78154e-17	-0.0468817	0.777962	0.249794	0.0653521	0.282992	0.0142914	5.52253e-06	-0.118499	0.999912	-0.481532	0.0595566	-0.703534	8.88284e-06
ENSG00000139044	B4GALNT3	DCV	beta-1,4-N-acetyl-galactosaminyltransferase 3 [Source:HGNC Symbol;Acc:HGNC:24137]	protein_coding	8.95402e-06	0.170017	0.220723	0.23944	-0.00277492	0.998272	0.567102	0.00526677	0.675893	1.18388e-05	0.0327878	0.8755	0.120965	0.50567	0.288453	0.0603504	0.0411058	0.0355626	0.999912	-0.446137	0.272913	-0.38744	0.125052
ENSG00000139112	GABARAPL1	DCV	GABA type A receptor associated protein like 1 [Source:HGNC Symbol;Acc:HGNC:4068]	protein_coding	0.00480871	0.806588	0.801811	0.0168965	0.0625107	0.974141	0.712544	0.119975	0.802334	0.0159661	0.236276	0.529572	-0.00268867	0.995793	0.0836372	0.861236	0.0841239	0.173765	0.999912	-0.715232	0.500946	-0.718697	0.177573
ENSG00000139117	CPNE8	DCV	copine 8 [Source:HGNC Symbol;Acc:HGNC:23498]	protein_coding	4.60397e-10	0.2411	0.204103	0.508325	0.0579125	0.96923	0.430649	0.201499	1.09671	1.02986e-06	0.218145	0.40792	0.361884	0.141872	0.398	0.0817354	0.0170559	0.160233	0.999912	-0.0687653	0.971592	-0.698706	0.0454098
ENSG00000139154	AEBP2	DCV	AE binding protein 2 [Source:HGNC Symbol;Acc:HGNC:24051]	protein_coding	0.0150562	0.816226	0.272327	0.171599	0.113842	0.901963	0.292762	0.250349	0.658681	9.18176e-05	0.107241	NA	0.128439	0.523785	0.0751441	0.748616	0.0208522	-0.00660076	0.999912	-0.164323	0.871005	-0.583537	0.0191278
ENSG00000139163	ETNK1	DCV	ethanolamine kinase 1 [Source:HGNC Symbol;Acc:HGNC:24649]	protein_coding	0.0018303	0.701156	0.41923	0.0942171	0.185822	0.866688	-0.0987846	0.822474	0.664865	0.0034421	0.0905964	0.753089	0.225263	0.365646	0.156376	0.577792	0.0420603	-0.0952252	0.999912	0.324048	0.758053	-0.508489	0.168077
ENSG00000139192	TAPBPL	DCV	TAP binding protein like [Source:HGNC Symbol;Acc:HGNC:30683]	protein_coding	8.82569e-06	0.197166	0.206912	0.222227	-0.0279885	0.974141	0.310682	0.125938	0.741539	6.34654e-08	-0.149932	0.352021	-0.210606	0.171111	0.0107312	0.965252	5.22298e-05	-0.121944	0.999912	-0.521289	0.0866713	-0.730807	6.97551e-05
ENSG00000139211	AMIGO2	DCV	adhesion molecule with Ig like domain 2 [Source:HGNC Symbol;Acc:HGNC:24073]	protein_coding	1.81436e-05	0.350776	0.174559	0.808515	-0.130617	0.962127	0.938342	0.147155	0.824272	0.0862755	0.732824	0.131474	0.421818	0.400427	0.247382	0.677709	0.0910145	0.863441	0.999912	-0.516525	0.828443	-0.576891	0.500528
ENSG00000139531	SUOX	DCV	sulfite oxidase [Source:HGNC Symbol;Acc:HGNC:11460]	protein_coding	0.0115345	0.15804	-0.268567	0.0511257	-0.00970691	0.993029	0.0346306	0.899722	0.464615	0.000223918	-0.219681	0.114189	-0.00396939	0.986493	-0.0559098	0.753818	0.00396522	-0.209974	0.999912	-0.0386	0.970928	-0.520525	0.00321302
ENSG00000139990	DCAF5	DCV	DDB1 and CUL4 associated factor 5 [Source:HGNC Symbol;Acc:HGNC:20224]	protein_coding	0.0265641	0.479884	0.217597	0.0337119	-0.132405	0.721963	0.203612	0.139511	0.288201	0.00310104	-0.124628	0.240656	-0.0155243	0.912979	-0.010969	0.945614	0.0305659	0.0077767	0.999912	-0.219137	0.480119	-0.29917	0.0385683
ENSG00000140044	JDP2	DCV	Jun dimerization protein 2 [Source:HGNC Symbol;Acc:HGNC:17546]	protein_coding	7.19461e-05	0.476527	-0.483252	0.0160421	0.0208128	0.987687	0.617006	0.0151789	0.728115	0.000125534	0.087374	NA	0.00272747	0.993775	0.247163	0.242509	0.0180829	0.0665611	0.999912	-0.614279	0.17014	-0.480953	0.120084
ENSG00000140391	TSPAN3	DCV	tetraspanin 3 [Source:HGNC Symbol;Acc:HGNC:17752]	protein_coding	1.5958e-13	0.175386	0.17378	0.675353	0.100951	0.953369	0.558172	0.178151	1.51672	3.78904e-08	0.230085	0.490445	0.22215	0.499667	0.549429	0.045116	0.0117077	0.129133	0.999912	-0.336023	0.823612	-0.96729	0.0210509
ENSG00000140563	MCTP2	DCV	multiple C2 and transmembrane domain containing 2 [Source:HGNC Symbol;Acc:HGNC:25636]	protein_coding	0.00405927	0.552357	-0.436751	0.0312805	-0.0318088	0.977313	0.0247432	0.956651	0.523491	0.00637781	-0.273649	NA	-0.0922302	0.711292	-0.130079	0.603943	0.0451127	-0.241841	0.999912	-0.116973	0.926935	-0.65357	0.0194141
ENSG00000140632	GLYR1	DCV	glyoxylate reductase 1 homolog [Source:HGNC Symbol;Acc:HGNC:24434]	protein_coding	0.0492996	0.646945	0.265083	0.0501913	0.318432	0.327083	0.103431	0.636429	0.454979	0.000266056	0.103673	0.474023	0.118253	0.398206	0.111568	0.447858	0.0905975	-0.214759	0.999912	0.0148218	0.986751	-0.343411	0.0791866
ENSG00000140931	CMTM3	DCV	CKLF like MARVEL transmembrane domain containing 3 [Source:HGNC Symbol;Acc:HGNC:19174]	protein_coding	0.00799925	0.448663	0.420128	0.263583	0.469382	0.681461	0.938869	0.0246676	0.508451	0.131121	0.225975	NA	-0.132338	0.741256	0.269692	0.46114	0.0675271	-0.243407	0.999912	-1.07121	0.112761	-0.238759	0.717523
ENSG00000140950	MEAK7	DCV	MTOR associated protein, eak-7 homolog [Source:HGNC Symbol;Acc:HGNC:29325]	protein_coding	1.12243e-08	0.537441	0.197076	0.596324	-0.00057428	0.999595	0.844862	0.017608	0.765721	0.00486506	0.331123	0.262274	0.314185	0.280336	0.300732	0.30718	0.0665097	0.331697	0.999912	-0.530677	0.589188	-0.464989	0.32398
ENSG00000141298	SSH2	DCV	slingshot protein phosphatase 2 [Source:HGNC Symbol;Acc:HGNC:30580]	protein_coding	0.0320187	0.00219297	-0.101148	0.703501	-0.0695808	0.950229	0.17498	0.563662	0.51591	0.00458978	0.0760682	NA	0.489447	0.00767988	0.224632	0.25251	0.068471	0.145649	0.999912	0.314467	0.662074	-0.291278	0.367883
ENSG00000141441	GAREM1	DCV	GRB2 associated regulator of MAPK1 subtype 1 [Source:HGNC Symbol;Acc:HGNC:26136]	protein_coding	3.78679e-09	0.0427456	-0.0455217	0.91485	0.400438	0.641605	1.33917	4.48027e-06	0.777673	0.00200716	0.502136	0.0677372	0.60005	0.0205734	0.489592	0.0416735	0.0727677	0.101698	0.999912	-0.739116	0.232494	-0.28808	0.552003
ENSG00000141655	TNFRSF11A	DCV	TNF receptor superfamily member 11a [Source:HGNC Symbol;Acc:HGNC:11908]	protein_coding	0.00104167	0.629343	-0.345498	0.336408	-0.119216	0.943185	0.601711	0.147365	0.853835	0.00356398	0.217679	0.520409	0.261356	0.423065	0.0354086	0.941492	0.0160159	0.336895	0.999912	-0.340355	0.823612	-0.818427	0.0679428
ENSG00000141664	ZCCHC2	DCV	zinc finger CCHC-type containing 2 [Source:HGNC Symbol;Acc:HGNC:22916]	protein_coding	0.0824836	0.624101	-0.175632	0.543227	0.0785576	0.952103	0.602174	0.0374543	0.553584	0.0110158	0.144939	0.566217	0.0192963	0.952372	0.154666	0.561258	0.085903	0.0663815	0.999912	-0.582878	0.307238	-0.398918	0.278028
ENSG00000141736	ERBB2	DCV	erb-b2 receptor tyrosine kinase 2 [Source:HGNC Symbol;Acc:HGNC:3430]	protein_coding	1.13574e-05	0.777553	0.118455	0.647442	0.134657	0.884065	0.596358	0.0130401	0.663894	0.000238974	0.0369725	0.879217	0.145542	0.48281	-0.0182822	0.952075	0.0128049	-0.0976841	0.999912	-0.450816	0.402644	-0.682177	0.00828802
ENSG00000141968	VAV1	DCV	vav guanine nucleotide exchange factor 1 [Source:HGNC Symbol;Acc:HGNC:12657]	protein_coding	6.22174e-10	0.12623	-0.156743	0.428665	0.0948652	0.910605	0.85356	1.57391e-06	0.948781	5.8369e-11	-0.0252905	0.90416	0.00763438	0.975646	0.258233	0.0945485	4.42604e-06	-0.120156	0.999912	-0.845926	0.000500424	-0.690547	0.00079815
ENSG00000142166	IFNAR1	DCV	interferon alpha and beta receptor subunit 1 [Source:HGNC Symbol;Acc:HGNC:5432]	protein_coding	0.0332806	0.143315	0.176032	0.531838	0.0450733	0.97379	0.484515	0.0986342	0.571588	0.00720055	0.307779	0.178069	0.333615	0.132786	0.100299	0.720026	0.0594351	0.262706	0.999912	-0.150901	0.908072	-0.471289	0.169574
ENSG00000142192	APP	DCV	amyloid beta precursor protein [Source:HGNC Symbol;Acc:HGNC:620]	protein_coding	0.000852603	0.125003	0.715139	1.46933e-06	0.206771	0.745153	0.631579	0.00194226	0.720609	4.81166e-06	0.16573	0.361135	0.160425	0.368793	0.3113	0.0431927	0.0639532	-0.0410414	0.999912	-0.471154	0.243897	-0.409309	0.110085
ENSG00000142606	MMEL1	DCV	membrane metalloendopeptidase like 1 [Source:HGNC Symbol;Acc:HGNC:14668]	protein_coding	2.45257e-10	0.710533	-0.276496	0.696302	-0.703699	0.700218	0.84641	0.233571	1.33577	0.00633142	-0.0873917	NA	0.294858	0.615888	0.361005	0.545524	0.0923975	0.616307	0.999912	-0.551553	0.829195	-0.97477	0.231721
ENSG00000142627	EPHA2	DCV	EPH receptor A2 [Source:HGNC Symbol;Acc:HGNC:3386]	protein_coding	0.00743751	0.00319816	0.114403	0.666429	0.641784	0.112788	0.76274	0.000909767	0.504403	0.00720862	0.456039	0.0293158	0.168804	0.411982	0.410873	0.0140279	0.0992431	-0.185744	0.999912	-0.593936	0.158649	-0.0935298	0.822799
ENSG00000142661	MYOM3	DCV	myomesin 3 [Source:HGNC Symbol;Acc:HGNC:26679]	protein_coding	1.15845e-14	0.637493	0.893186	0.103999	-0.025539	0.994676	0.401366	0.638661	1.5112	0.00225516	0.561467	0.300382	0.458656	0.400381	0.489317	0.381803	0.086059	0.587005	0.999912	0.0572904	0.986751	-1.02188	0.213112
ENSG00000142784	WDTC1	DCV	WD and tetratricopeptide repeats 1 [Source:HGNC Symbol;Acc:HGNC:29175]	protein_coding	0.0117861	0.621652	0.707126	3.66653e-06	0.233951	0.707281	0.23999	0.340738	0.560402	0.00066172	0.0933086	0.638758	-0.0977804	0.623744	0.0471366	0.842606	0.0992252	-0.140643	0.999912	-0.33777	0.564144	-0.513265	0.0369332
ENSG00000142867	BCL10	DCV	BCL10 immune signaling adaptor [Source:HGNC Symbol;Acc:HGNC:989]	protein_coding	1.02073e-08	0.0566219	-0.176569	0.675411	0.337945	0.778299	0.932336	0.0153982	1.31059	3.86884e-06	0.600956	0.0655282	0.650139	0.0312038	0.492938	0.0882177	0.0277126	0.26301	0.999912	-0.282197	0.867247	-0.817652	0.0692598
ENSG00000142875	PRKACB	DCV	protein kinase cAMP-activated catalytic subunit beta [Source:HGNC Symbol;Acc:HGNC:9381]	protein_coding	1.79344e-05	0.311299	1.00736	0.0136609	0.271939	0.897664	0.368035	0.584752	1.42455	0.000302676	0.590145	0.172477	0.484063	0.257366	0.291517	0.549653	0.0149493	0.318205	0.999912	0.116027	0.972225	-1.13304	0.0630966
ENSG00000142961	MOB3C	DCV	MOB kinase activator 3C [Source:HGNC Symbol;Acc:HGNC:29800]	protein_coding	0.000992561	0.954237	0.0854605	0.779524	0.133738	0.898749	0.798345	0.00104954	0.753722	9.04899e-05	0.0400449	0.878187	-0.0274894	0.926444	0.0373838	0.902048	0.000964111	-0.0936928	0.999912	-0.825835	0.0262001	-0.716338	0.0102504
ENSG00000143036	SLC44A3	DCV	solute carrier family 44 member 3 [Source:HGNC Symbol;Acc:HGNC:28689]	protein_coding	0.0417007	0.71334	-0.201489	0.238845	0.332577	0.399672	-0.0553654	0.846569	0.275967	0.0680857	0.0172986	0.93138	-0.0673225	0.713534	-0.125124	0.466777	0.078637	-0.315278	0.999912	-0.0119571	0.990475	-0.40109	0.0723479
ENSG00000143079	CTTNBP2NL	DCV	CTTNBP2 N-terminal like [Source:HGNC Symbol;Acc:HGNC:25330]	protein_coding	6.15133e-05	0.12255	-0.078338	0.852734	0.367544	0.706106	0.697255	0.0474149	1.01576	5.99153e-05	0.457829	0.098624	0.506023	0.0628395	0.325701	0.238062	0.0858573	0.0902845	0.999912	-0.191232	0.90719	-0.690058	0.086432
ENSG00000143217	NECTIN4	DCV	nectin cell adhesion molecule 4 [Source:HGNC Symbol;Acc:HGNC:19688]	protein_coding	0.000702885	0.309821	-0.427931	0.124358	0.206411	0.862751	0.773324	0.0179879	0.991185	4.24644e-05	0.336113	0.21809	0.251208	0.357286	0.13203	0.686296	0.00522207	0.129702	0.999912	-0.522116	0.535573	-0.859155	0.015905
ENSG00000143337	TOR1AIP1	DCV	torsin 1A interacting protein 1 [Source:HGNC Symbol;Acc:HGNC:29456]	protein_coding	0.0174338	0.66508	-0.313824	0.114669	0.0672512	0.950229	0.567697	0.0149873	0.595185	0.000723721	0.133104	0.520109	0.150055	0.457308	0.122042	0.584853	0.0417757	0.0658527	0.999912	-0.417642	0.445989	-0.473143	0.0877588
ENSG00000143409	MINDY1	DCV	MINDY lysine 48 deubiquitinase 1 [Source:HGNC Symbol;Acc:HGNC:25648]	protein_coding	4.36216e-05	0.121268	0.0165217	0.950484	0.295626	0.524974	0.486019	0.0154389	0.802697	3.43401e-08	-0.0112777	0.957475	0.267267	0.0987041	0.161514	0.344024	0.00934634	-0.306903	0.999912	-0.218752	0.757228	-0.641183	0.00196545
ENSG00000143416	SELENBP1	DCV	selenium binding protein 1 [Source:HGNC Symbol;Acc:HGNC:10719]	protein_coding	0.00702373	0.874684	-0.215909	0.610519	0.253548	0.862862	-0.274572	0.595533	0.779681	0.0119584	-0.164596	0.656901	-0.125392	0.747544	-0.13053	0.753951	0.0323864	-0.418144	0.999912	0.14918	0.94399	-0.910211	0.0471447
ENSG00000143457	GOLPH3L	DCV	golgi phosphoprotein 3 like [Source:HGNC Symbol;Acc:HGNC:24882]	protein_coding	0.00212741	0.904965	-0.306039	0.15489	0.0508396	0.966546	0.498486	0.0507726	0.751254	4.02072e-05	0.0745636	0.758429	0.102443	0.657895	0.0696593	0.792333	0.00709919	0.0237239	0.999912	-0.396043	0.535573	-0.681595	0.0106807
ENSG00000143669	LYST	DCV	lysosomal trafficking regulator [Source:HGNC Symbol;Acc:HGNC:1968]	protein_coding	1.59281e-05	0.0410192	-0.219913	0.553348	0.409959	0.680726	0.796324	0.0297922	1.27407	1.433e-06	0.579259	0.0598307	0.521073	0.07319	0.450941	0.100942	0.0245211	0.1693	0.999912	-0.275252	0.859482	-0.823128	0.0454255
ENSG00000143850	PLEKHA6	DCV	pleckstrin homology domain containing A6 [Source:HGNC Symbol;Acc:HGNC:17053]	protein_coding	5.08231e-08	0.612639	-0.583522	0.00352583	0.20367	0.820256	0.219418	0.504108	0.859812	1.23232e-05	0.148575	0.525935	0.171036	0.452076	0.255759	0.234349	0.0562043	-0.0550953	0.999912	-0.0483819	0.974776	-0.604053	0.0467251
ENSG00000143971	ETAA1	DCV	ETAA1 activator of ATR kinase [Source:HGNC Symbol;Acc:HGNC:24648]	protein_coding	0.00136321	0.137431	0.172385	0.44108	-0.262347	0.684864	0.109135	0.733194	0.555806	0.00131135	-0.0893614	NA	0.212069	0.261401	0.165923	0.404131	0.052938	0.172986	0.999912	0.102934	0.929391	-0.389882	0.169667
ENSG00000144036	EXOC6B	DCV	exocyst complex component 6B [Source:HGNC Symbol;Acc:HGNC:17085]	protein_coding	2.43787e-07	0.0113789	-0.000199813	0.99946	0.198987	0.769243	0.327505	0.164682	1.08172	1.34453e-12	0.240074	NA	0.25624	0.147035	0.402215	0.00583462	0.000414464	0.0410863	0.999912	-0.0712646	0.953871	-0.679502	0.00238909
ENSG00000144224	UBXN4	DCV	UBX domain protein 4 [Source:HGNC Symbol;Acc:HGNC:14860]	protein_coding	0.00403662	0.626759	0.172839	0.300046	0.0689678	0.928193	0.0803823	0.752419	0.551328	4.22168e-05	0.0919629	0.569498	0.126961	0.405877	0.135929	0.384821	0.0188294	0.022995	0.999912	0.0465791	0.9651	-0.415399	0.0441034
ENSG00000144366	GULP1	DCV	GULP PTB domain containing engulfment adaptor 1 [Source:HGNC Symbol;Acc:HGNC:18649]	protein_coding	2.62297e-08	0.166127	0.0487367	0.932579	0.0689874	0.973903	1.05998	0.0174494	1.39536	2.28908e-05	0.454991	0.220376	0.333535	0.373135	0.642656	0.0455553	0.0293304	0.386004	0.999912	-0.726444	0.520158	-0.752703	0.172596
ENSG00000144445	KANSL1L	DCV	KAT8 regulatory NSL complex subunit 1 like [Source:HGNC Symbol;Acc:HGNC:26310]	protein_coding	0.0534358	0.779932	0.273542	0.308433	-0.12693	0.916386	0.00872901	0.986875	0.45851	0.0460372	0.0150812	0.959622	0.04052	0.898968	-0.136582	0.628569	0.0355989	0.142011	0.999912	0.0317909	0.984347	-0.595092	0.0824979
ENSG00000144746	ARL6IP5	DCV	ADP ribosylation factor like GTPase 6 interacting protein 5 [Source:HGNC Symbol;Acc:HGNC:16937]	protein_coding	0.00725234	0.181495	0.273249	0.0564218	0.207462	0.657025	0.400631	0.0238449	0.662326	2.16714e-07	0.131759	0.377253	0.177532	0.212223	0.185443	0.18084	0.0259993	-0.0757033	0.999912	-0.2231	0.688281	-0.476883	0.0118216
ENSG00000144815	NXPE3	DCV	neurexophilin and PC-esterase domain family member 3 [Source:HGNC Symbol;Acc:HGNC:28238]	protein_coding	5.13536e-05	0.663724	0.543659	0.0246259	0.156229	0.900334	0.253542	0.501846	0.898854	7.1449e-05	-0.0835059	NA	0.0808022	0.791074	0.171779	0.540389	0.0831115	-0.239735	0.999912	-0.17274	0.906415	-0.727076	0.0332213
ENSG00000144840	RABL3	DCV	RAB, member of RAS oncogene family like 3 [Source:HGNC Symbol;Acc:HGNC:18072]	protein_coding	0.0588525	0.845424	0.222248	0.0862328	0.0213489	0.976064	0.225456	0.182729	0.411157	0.000387006	0.0528441	0.716846	0.0778897	0.578059	0.0871398	0.544781	0.0795977	0.0314952	0.999912	-0.147566	0.805623	-0.324017	0.0732211
ENSG00000145088	EAF2	DCV	ELL associated factor 2 [Source:HGNC Symbol;Acc:HGNC:23115]	protein_coding	2.1471e-05	0.652196	-0.33038	0.342802	0.0461492	0.977674	0.595471	0.116885	1.31383	2.56256e-07	0.194665	NA	0.147748	0.689855	0.328931	0.30356	0.00388303	0.148515	0.999912	-0.447723	0.710562	-0.984894	0.0117868
ENSG00000145103	ILDR1	DCV	immunoglobulin like domain containing receptor 1 [Source:HGNC Symbol;Acc:HGNC:28741]	protein_coding	9.07417e-08	0.408678	0.197316	0.147821	-0.0216549	0.976119	0.367963	0.0197797	0.751629	1.27747e-11	-0.0128482	0.938991	-0.0684567	0.640896	0.117198	0.38846	1.08289e-06	0.00880668	0.999912	-0.43642	0.0814757	-0.634431	2.38857e-05
ENSG00000145113	MUC4	DCV	mucin 4, cell surface associated [Source:HGNC Symbol;Acc:HGNC:7514]	protein_coding	4.71451e-05	0.0254454	-0.95785	0.0453429	-0.651155	0.691585	1.03275	0.0995717	1.95115	7.95542e-06	0.324263	0.534693	0.717688	0.129744	0.982696	0.0160063	0.0116816	0.975418	0.999912	-0.315061	0.908672	-0.968453	0.189903
ENSG00000145349	CAMK2D	DCV	calcium/calmodulin dependent protein kinase II delta [Source:HGNC Symbol;Acc:HGNC:1462]	protein_coding	0.00199758	0.122609	0.617013	0.000202171	0.115542	0.900334	0.417794	0.085279	0.779934	4.27005e-06	0.243769	0.204307	0.287588	0.117058	0.209954	0.262908	0.00824054	0.128227	0.999912	-0.130206	0.906382	-0.56998	0.0256292
ENSG00000145545	SRD5A1	DCV	steroid 5 alpha-reductase 1 [Source:HGNC Symbol;Acc:HGNC:11284]	protein_coding	1.81735e-05	0.00649819	0.164256	0.292594	0.00859593	0.9944	0.538327	0.000701263	0.744159	9.40483e-10	0.108547	0.464276	0.102211	0.489288	0.319365	0.00450289	0.000679694	0.0999512	0.999912	-0.436117	0.118722	-0.424795	0.0237521
ENSG00000145623	OSMR	DCV	oncostatin M receptor [Source:HGNC Symbol;Acc:HGNC:8507]	protein_coding	0.000143953	0.509873	-0.184633	0.649305	0.252786	0.850873	1.23117	0.00043667	0.540043	0.0733261	0.0200286	0.959003	0.251761	0.430215	0.284678	0.381383	0.0739322	-0.232758	0.999912	-0.979408	0.112359	-0.255366	0.660656
ENSG00000145687	SSBP2	DCV	single stranded DNA binding protein 2 [Source:HGNC Symbol;Acc:HGNC:15831]	protein_coding	7.80053e-13	0.549334	-0.24687	0.371455	-0.141623	0.905268	0.589651	0.0488917	1.12119	9.20775e-08	-0.0173126	NA	0.0580389	0.85165	0.252717	0.299727	0.000735861	0.124311	0.999912	-0.531612	0.42691	-0.868472	0.00446417
ENSG00000145703	IQGAP2	DCV	IQ motif containing GTPase activating protein 2 [Source:HGNC Symbol;Acc:HGNC:6111]	protein_coding	4.45786e-06	0.394172	0.52267	0.214893	0.407892	0.783578	-0.303627	0.624038	0.677489	0.0733898	-0.243752	0.56231	0.178064	0.685965	-0.350634	0.389008	0.00642219	-0.651644	0.999912	0.481691	0.784441	-1.02812	0.0608864
ENSG00000145715	RASA1	DCV	RAS p21 protein activator 1 [Source:HGNC Symbol;Acc:HGNC:9871]	protein_coding	1.066e-09	0.00495405	0.0957555	0.702736	0.200168	0.777562	0.982304	5.09299e-07	1.32313	7.79392e-17	0.309699	0.0939229	0.314364	0.084399	0.312316	0.0606816	3.76659e-09	0.109531	0.999912	-0.66794	0.0496621	-1.01081	1.85066e-06
ENSG00000145740	SLC30A5	DCV	solute carrier family 30 member 5 [Source:HGNC Symbol;Acc:HGNC:19089]	protein_coding	0.0313568	0.333858	0.18969	0.228902	0.176854	0.735201	0.0792675	0.749145	0.479628	0.000271228	0.18161	0.216623	0.169541	0.239309	0.0714546	0.68487	0.0115901	0.00475628	0.999912	0.0902732	0.912375	-0.408173	0.0406227
ENSG00000145817	YIPF5	DCV	Yip1 domain family member 5 [Source:HGNC Symbol;Acc:HGNC:24877]	protein_coding	1.68249e-05	0.0721016	0.190398	0.46071	0.135752	0.898216	0.492894	0.0738327	0.748497	0.000134523	0.450253	0.0395208	0.393177	0.0596769	0.33704	0.0852629	0.0489705	0.314502	0.999912	-0.0997175	0.941725	-0.411458	0.21468
ENSG00000145819	ARHGAP26	DCV	Rho GTPase activating protein 26 [Source:HGNC Symbol;Acc:HGNC:17073]	protein_coding	1.16737e-10	0.203259	-0.466081	0.00273536	0.124357	0.8746	0.834754	5.19366e-06	1.04386	1.22004e-12	0.155846	0.381893	0.281825	0.094871	0.215496	0.193847	1.32649e-06	0.0314895	0.999912	-0.55293	0.0972946	-0.828368	3.44657e-05
ENSG00000146072	TNFRSF21	DCV	TNF receptor superfamily member 21 [Source:HGNC Symbol;Acc:HGNC:13469]	protein_coding	1.9103e-06	0.000286944	-0.152003	0.458656	0.311353	0.516889	0.846163	4.70849e-06	1.00856	1.22938e-11	0.249098	0.147549	0.276669	0.09785	0.463361	0.000394721	0.00505391	-0.0622551	0.999912	-0.569494	0.0901509	-0.545196	0.0174296
ENSG00000146085	MMUT	DCV	methylmalonyl-CoA mutase [Source:HGNC Symbol;Acc:HGNC:7526]	protein_coding	0.000263956	0.540088	0.2409	0.229574	0.231958	0.721963	0.735739	0.000346488	0.742717	6.20434e-06	0.144713	0.45414	0.206932	0.259716	0.174956	0.357658	0.01579	-0.0872455	0.999912	-0.528807	0.176147	-0.567761	0.0210509
ENSG00000146278	PNRC1	DCV	proline rich nuclear receptor coactivator 1 [Source:HGNC Symbol;Acc:HGNC:17278]	protein_coding	0.00743324	0.64549	0.1671	0.783038	-0.418975	0.804252	0.654667	0.25999	0.592783	0.162583	0.162301	0.743623	0.214869	0.652958	-0.173805	0.742906	0.0663178	0.581276	0.999912	-0.439798	0.83191	-0.766589	0.248401
ENSG00000146373	RNF217	DCV	ring finger protein 217 [Source:HGNC Symbol;Acc:HGNC:21487]	protein_coding	0.00027245	0.660528	-0.153906	0.667245	-0.267638	0.805477	0.57193	0.0970155	0.903796	0.000198261	0.190666	NA	0.225736	0.424444	0.13059	0.696233	0.000924849	0.458304	0.999912	-0.346194	0.770771	-0.773207	0.0361705
ENSG00000146433	TMEM181	DCV	transmembrane protein 181 [Source:HGNC Symbol;Acc:HGNC:20958]	protein_coding	8.72851e-08	0.197981	0.25482	0.438898	0.181292	0.8916	0.735752	0.0334853	1.22685	7.26926e-07	0.329685	0.24012	0.460144	0.0916718	0.303391	0.274273	0.00375062	0.148393	0.999912	-0.275608	0.846628	-0.92346	0.0114822
ENSG00000146757	ZNF92	DCV	zinc finger protein 92 [Source:HGNC Symbol;Acc:HGNC:13168]	protein_coding	1.21795e-08	0.297543	0.220791	0.573482	-0.166394	0.915823	1.0276	0.00530515	1.27529	4.91919e-06	0.081202	0.833247	0.27076	0.395147	0.409587	0.170385	0.00511472	0.247596	0.999912	-0.756844	0.336572	-0.865706	0.0449606
ENSG00000146833	TRIM4	DCV	tripartite motif containing 4 [Source:HGNC Symbol;Acc:HGNC:16275]	protein_coding	0.0251066	0.983884	0.374446	0.0100832	-0.0264797	0.975642	0.381096	0.0507658	0.356773	0.0146001	-0.0373976	0.846841	0.00918952	0.966012	0.00460694	0.983014	0.0848989	-0.0109179	0.999912	-0.371906	0.35186	-0.352166	0.121964
ENSG00000147044	CASK	DCV	calcium/calmodulin dependent serine protein kinase [Source:HGNC Symbol;Acc:HGNC:1497]	protein_coding	0.019085	0.351847	0.395228	0.0180465	0.269326	0.621261	0.314687	0.175479	0.563146	0.000440012	0.223002	0.208374	0.18101	0.303761	0.0479269	0.833817	0.0487752	-0.0463245	0.999912	-0.133677	0.891144	-0.515219	0.0306578
ENSG00000147124	ZNF41	DCV	zinc finger protein 41 [Source:HGNC Symbol;Acc:HGNC:13107]	protein_coding	0.0142555	0.785574	-0.0842605	0.68648	0.042704	0.960839	0.221405	0.304218	0.56454	5.42853e-05	0.0520231	NA	0.0817756	0.648515	0.124553	0.468419	0.0495209	0.00931907	0.999912	-0.13963	0.867247	-0.439987	0.0407891
ENSG00000147206	NXF3	DCV	nuclear RNA export factor 3 [Source:HGNC Symbol;Acc:HGNC:8073]	protein_coding	0.00141228	0.713916	-0.410401	0.193864	0.350325	0.741778	0.0219658	0.974745	0.820006	0.0024763	-0.219615	0.484534	-0.243811	0.423899	-0.109392	0.771804	0.0558225	-0.569941	0.999912	-0.265777	0.864823	-0.929399	0.0178037
ENSG00000147231	RADX	DCV	RPA1 related single stranded DNA binding protein, X-linked [Source:HGNC Symbol;Acc:HGNC:25486]	protein_coding	0.0414241	0.33572	-0.144722	0.70893	0.0846144	0.956571	-0.143377	0.774902	0.691567	0.00797813	0.0134796	NA	0.345961	0.234561	0.0159414	0.972133	0.00640788	-0.0711348	0.999912	0.489337	0.634865	-0.675626	0.101949
ENSG00000147471	PLPBP	DCV	pyridoxal phosphate binding protein [Source:HGNC Symbol;Acc:HGNC:9457]	protein_coding	0.0282709	0.912741	0.333183	0.0076796	0.330452	0.278902	0.00231068	0.993356	0.361551	0.00363064	0.0270056	0.869563	0.0737709	0.620584	0.00810418	0.969021	0.0164123	-0.303446	0.999912	0.0714602	0.93358	-0.353447	0.0610409
ENSG00000147475	ERLIN2	DCV	ER lipid raft associated 2 [Source:HGNC Symbol;Acc:HGNC:1356]	protein_coding	0.000643474	0.740592	0.496374	0.00756125	0.170878	0.840186	0.269362	0.334546	0.721402	6.32429e-05	0.151281	0.473407	0.153471	0.458994	0.065099	0.801753	0.0106964	-0.0195975	0.999912	-0.115892	0.923226	-0.656303	0.0123588
ENSG00000147526	TACC1	DCV	transforming acidic coiled-coil containing protein 1 [Source:HGNC Symbol;Acc:HGNC:11522]	protein_coding	0.000928501	0.303685	0.132714	0.657537	0.304926	0.690453	0.183929	0.6077	0.856573	2.99092e-05	0.0822618	0.75958	0.239085	0.293447	0.279037	0.204643	0.0819555	-0.222664	0.999912	0.0551558	0.973967	-0.577536	0.074874
ENSG00000147676	MAL2	DCV	mal, T cell differentiation protein 2 (gene/pseudogene) [Source:HGNC Symbol;Acc:HGNC:13634]	protein_coding	5.35241e-09	0.00548027	-0.200046	0.404543	0.203117	0.802979	0.447938	0.0905163	1.04589	7.09869e-09	0.261101	0.212435	0.441414	0.0233641	0.516696	0.00116477	0.0474741	0.0579831	0.999912	-0.00652385	0.9945	-0.529194	0.0701392
ENSG00000147883	CDKN2B	DCV	cyclin dependent kinase inhibitor 2B [Source:HGNC Symbol;Acc:HGNC:1788]	protein_coding	4.14367e-31	0.00177015	0.134028	0.797712	0.220577	0.900334	1.89579	6.36188e-07	2.25636	4.36679e-13	0.816959	0.0293158	0.798325	0.0205734	1.04805	0.000110252	1.10041e-05	0.596382	0.999912	-1.09746	0.136606	-1.20831	0.0107548
ENSG00000148218	ALAD	DCV	aminolevulinate dehydratase [Source:HGNC Symbol;Acc:HGNC:395]	protein_coding	0.000511129	0.582019	0.0985748	0.772964	-0.0424789	0.974141	0.0860282	0.84488	0.519708	0.0228766	0.0735766	0.799256	0.208695	0.395724	-0.0766681	0.807281	0.0277446	0.116055	0.999912	0.122667	0.935264	-0.596377	0.0839327
ENSG00000148344	PTGES	DCV	prostaglandin E synthase [Source:HGNC Symbol;Acc:HGNC:9599]	protein_coding	3.26559e-16	0.0815117	0.040962	0.942019	-0.0391387	0.985994	1.08921	0.011007	2.04686	2.9271e-11	0.192897	0.622393	0.442651	0.206993	0.649814	0.0354336	0.000175852	0.232036	0.999912	-0.646562	0.589188	-1.39704	0.00162104
ENSG00000148634	HERC4	DCV	HECT and RLD domain containing E3 ubiquitin protein ligase 4 [Source:HGNC Symbol;Acc:HGNC:24521]	protein_coding	9.79881e-05	0.106105	0.37664	0.080573	0.323242	0.626319	0.29222	0.325938	0.915699	1.35809e-06	0.366448	0.0809077	0.240271	0.255522	0.338228	0.0787909	0.0387495	0.0432058	0.999912	-0.0519485	0.973428	-0.577471	0.051247
ENSG00000148660	CAMK2G	DCV	calcium/calmodulin dependent protein kinase II gamma [Source:HGNC Symbol;Acc:HGNC:1463]	protein_coding	0.00065149	0.656825	-0.157221	0.438337	-0.167307	0.805477	0.207452	0.39893	0.571017	0.000247589	-0.0274637	0.899044	0.123386	0.498026	0.0877599	0.673877	0.0119691	0.139843	0.999912	-0.0840659	0.937143	-0.483257	0.0408414
ENSG00000148737	TCF7L2	DCV	transcription factor 7 like 2 [Source:HGNC Symbol;Acc:HGNC:11641]	protein_coding	0.0134865	0.0892247	0.191447	0.324958	0.229174	0.694476	0.574119	0.00476767	0.685004	9.2955e-06	0.236558	0.170432	0.152964	0.383677	0.222469	0.17825	0.030419	0.00738467	0.999912	-0.421156	0.329876	-0.462534	0.0546432
ENSG00000149218	ENDOD1	DCV	endonuclease domain containing 1 [Source:HGNC Symbol;Acc:HGNC:29129]	protein_coding	5.23488e-05	0.763795	0.471169	0.00512743	0.128623	0.879301	0.3318	0.16912	0.704895	1.81041e-05	0.129652	0.506209	0.153948	0.410147	0.0752283	0.740531	0.00644562	0.00102818	0.999912	-0.177851	0.849121	-0.629667	0.00810454
ENSG00000149260	CAPN5	DCV	calpain 5 [Source:HGNC Symbol;Acc:HGNC:1482]	protein_coding	3.05946e-11	0.642289	0.628082	0.257124	0.1537	0.954805	0.666384	0.345415	1.69885	0.000210166	0.249698	0.657956	0.544744	0.276171	0.344088	0.543903	0.0435838	0.0959978	0.999912	-0.121641	0.973967	-1.35477	0.0544591
ENSG00000149428	HYOU1	DCV	hypoxia up-regulated 1 [Source:HGNC Symbol;Acc:HGNC:16931]	protein_coding	2.3001e-09	0.00357707	0.714159	5.28519e-09	0.630912	0.00728333	0.671045	3.4815e-05	1.09326	6.26189e-18	0.244412	0.096994	0.335945	0.0178456	0.368632	0.00130608	0.000357765	-0.386499	0.999912	-0.3351	0.409626	-0.724632	2.85093e-05
ENSG00000149489	ROM1	DCV	retinal outer segment membrane protein 1 [Source:HGNC Symbol;Acc:HGNC:10254]	protein_coding	0.00225405	0.950263	0.151514	0.685647	0.127388	0.930245	0.338186	0.398521	0.886604	0.000432588	-0.0261239	NA	0.0607683	0.869243	0.0960915	0.791502	0.0892784	-0.153512	0.999912	-0.277418	0.847209	-0.790512	0.0385784
ENSG00000149531	FRG1BP	DCV	FSHD region gene 1 family member B, pseudogene [Source:HGNC Symbol;Acc:HGNC:15792]	unprocessed_pseudogene	0.000861094	0.676605	0.346275	0.137658	-0.0765519	0.953369	0.700673	0.00669349	0.813089	3.44883e-05	0.179095	NA	0.0172526	0.956191	-0.00580579	0.984859	1.31546e-05	0.255647	0.999912	-0.68342	0.120939	-0.818895	0.00322508
ENSG00000149798	CDC42EP2	DCV	CDC42 effector protein 2 [Source:HGNC Symbol;Acc:HGNC:16263]	protein_coding	0.00394435	0.0427605	-0.000336587	0.999275	0.61912	0.127081	0.785856	0.000695851	0.809437	9.65707e-06	0.072238	0.763655	-0.0351907	0.89692	0.320477	0.0823503	0.0155788	-0.546882	0.999912	-0.821046	0.0178005	-0.488959	0.0975906
ENSG00000150093	ITGB1	DCV	integrin subunit beta 1 [Source:HGNC Symbol;Acc:HGNC:6153]	protein_coding	6.10257e-14	0.143385	0.36728	0.46809	0.162232	0.94285	0.955999	0.0771302	1.75336	3.75664e-06	0.574333	0.175679	0.680299	0.09785	0.765041	0.0375046	0.0430753	0.412101	0.999912	-0.2757	0.908672	-0.988317	0.108957
ENSG00000150527	MIA2	DCV	MIA SH3 domain ER export factor 2 [Source:HGNC Symbol;Acc:HGNC:18432]	protein_coding	9.11441e-06	0.585551	0.3191	0.18312	0.00444021	0.99812	0.47406	0.100902	0.781755	0.000120516	0.213401	0.356638	0.223083	0.324241	0.0890797	0.751581	0.00358938	0.208961	0.999912	-0.250978	0.811358	-0.692676	0.0211243
ENSG00000150540	HNMT	DCV	histamine N-methyltransferase [Source:HGNC Symbol;Acc:HGNC:5028]	protein_coding	2.54081e-18	0.277107	0.17717	0.653663	0.188322	0.89832	0.448812	0.277686	1.3029	1.19339e-06	0.103565	0.772763	0.20855	0.515086	0.486259	0.0726947	0.0928994	-0.0847575	0.999912	-0.240262	0.886719	-0.81664	0.0515732
ENSG00000150722	PPP1R1C	DCV	protein phosphatase 1 regulatory inhibitor subunit 1C [Source:HGNC Symbol;Acc:HGNC:14940]	protein_coding	0.0759005	0.266862	0.283843	0.0880309	0.097582	0.907733	0.205802	0.376109	0.565049	0.00010046	0.0416337	NA	-0.156841	0.360393	0.0967428	0.609655	0.045696	-0.0559483	0.999912	-0.362642	0.434588	-0.468306	0.0334365
ENSG00000150760	DOCK1	DCV	dedicator of cytokinesis 1 [Source:HGNC Symbol;Acc:HGNC:2987]	protein_coding	0.00929431	0.782387	0.22769	0.167697	0.0443664	0.957539	0.390455	0.0450634	0.429484	0.00283374	0.126332	0.441372	0.110313	0.502187	0.0998854	0.575122	0.0858573	0.0819654	0.999912	-0.280142	0.591772	-0.329599	0.156277
ENSG00000150938	CRIM1	DCV	cysteine rich transmembrane BMP regulator 1 [Source:HGNC Symbol;Acc:HGNC:2359]	protein_coding	5.66364e-06	0.192281	0.212889	0.524501	0.138392	0.920065	0.913876	0.00435604	1.19958	6.91108e-07	0.20775	0.470011	0.221183	0.427532	0.409204	0.101314	0.0103923	0.0693579	0.999912	-0.692693	0.29054	-0.790373	0.0331561
ENSG00000150961	SEC24D	DCV	SEC24 homolog D, COPII coat complex component [Source:HGNC Symbol;Acc:HGNC:10706]	protein_coding	1.79472e-07	0.159388	0.375696	0.174255	0.724335	0.192998	0.741765	0.0191759	1.40558	4.58281e-10	0.275588	0.295113	0.27934	0.279471	0.442828	0.0540833	0.0202032	-0.448747	0.999912	-0.462425	0.601912	-0.962752	0.00340157
ENSG00000151458	ANKRD50	DCV	ankyrin repeat domain 50 [Source:HGNC Symbol;Acc:HGNC:29223]	protein_coding	1.12992e-08	0.499907	-0.176778	0.681766	0.190003	0.905055	0.761434	0.0633009	1.52586	9.11705e-08	0.323319	0.330091	0.218026	0.530669	0.343198	0.29209	0.00125233	0.133315	0.999912	-0.543408	0.637375	-1.18266	0.00418491
ENSG00000151611	MMAA	DCV	metabolism of cobalamin associated A [Source:HGNC Symbol;Acc:HGNC:18871]	protein_coding	0.0244461	0.880277	-0.111263	0.728029	0.20863	0.832493	0.398809	0.194497	0.748972	0.000332965	0.122477	NA	-0.0027367	0.994327	0.0216653	0.953153	0.0349813	-0.0861525	0.999912	-0.401546	0.624249	-0.727306	0.0194141
ENSG00000151623	NR3C2	DCV	nuclear receptor subfamily 3 group C member 2 [Source:HGNC Symbol;Acc:HGNC:7979]	protein_coding	0.00042537	0.340113	-0.0330561	0.974557	-0.218891	0.947713	-0.0837014	0.948049	1.6028	0.00215993	-0.252235	NA	0.5296	0.381227	0.372614	0.58485	0.0491959	-0.0333449	0.999912	0.613301	0.83191	-1.23019	0.151125
ENSG00000151665	PIGF	DCV	phosphatidylinositol glycan anchor biosynthesis class F [Source:HGNC Symbol;Acc:HGNC:8962]	protein_coding	0.0121006	0.874684	0.413598	0.0273146	0.429626	0.372147	-0.165812	0.588073	0.555789	0.00175592	0.00747886	NA	-0.0850479	0.702655	-0.0476393	0.855115	0.00639147	-0.422148	0.999912	0.0807638	0.951038	-0.603428	0.0194141
ENSG00000151690	MFSD6	DCV	major facilitator superfamily domain containing 6 [Source:HGNC Symbol;Acc:HGNC:24711]	protein_coding	3.23353e-05	0.0479682	0.730542	0.000310515	0.443987	0.470563	0.639994	0.02364	1.10487	5.26102e-08	0.376348	0.0976807	0.319289	0.153503	0.425454	0.0317592	0.0546648	-0.0676389	0.999912	-0.320705	0.738641	-0.679411	0.0295347
ENSG00000152270	PDE3B	DCV	phosphodiesterase 3B [Source:HGNC Symbol;Acc:HGNC:8779]	protein_coding	0.000991893	0.535698	0.826957	0.000385954	0.229509	0.839567	-0.351935	0.355258	0.637691	0.00988156	0.133827	NA	0.305023	0.234447	0.223795	0.410443	0.0086793	-0.0956825	0.999912	0.656958	0.324556	-0.413895	0.328246
ENSG00000152518	ZFP36L2	DCV	ZFP36 ring finger protein like 2 [Source:HGNC Symbol;Acc:HGNC:1108]	protein_coding	1.9286e-12	0.338656	-0.0223931	0.969612	0.112916	0.953369	1.00132	0.0170521	1.04572	0.000942722	0.485695	0.15783	0.313408	0.371929	0.49173	0.126196	0.0555387	0.372778	0.999912	-0.687912	0.511881	-0.553988	0.318148
ENSG00000152700	SAR1B	DCV	secretion associated Ras related GTPase 1B [Source:HGNC Symbol;Acc:HGNC:10535]	protein_coding	2.59514e-05	0.891564	0.0977424	0.631815	0.150441	0.8136	0.0553887	0.847344	0.685299	9.13187e-07	0.0646321	0.722253	0.0969006	0.572779	0.0458958	0.823897	0.000124931	-0.0858087	0.999912	0.0415119	0.972225	-0.639403	0.000948058
ENSG00000152766	ANKRD22	DCV	ankyrin repeat domain 22 [Source:HGNC Symbol;Acc:HGNC:28321]	protein_coding	0.0246845	0.363805	-0.189137	0.223108	0.211057	0.636238	0.265818	0.156541	0.550408	1.67031e-05	0.171978	0.232668	0.171257	0.230882	0.107498	0.496347	0.0284491	-0.0390797	0.999912	-0.0945611	0.908072	-0.44291	0.0206212
ENSG00000152926	ZNF117	DCV	zinc finger protein 117 [Source:HGNC Symbol;Acc:HGNC:12897]	protein_coding	3.8565e-12	0.910818	0.150009	0.754324	-0.227249	0.888964	0.042626	0.954292	1.4363	2.53645e-06	-0.155124	0.690411	0.000771184	0.998668	4.70519e-05	0.999853	3.21392e-05	0.0721252	0.999912	-0.041855	0.985593	-1.43626	0.000580422
ENSG00000153029	MR1	DCV	major histocompatibility complex, class I-related [Source:HGNC Symbol;Acc:HGNC:4975]	protein_coding	0.0222299	0.448848	-0.45724	0.0490592	-0.195767	0.84977	0.200697	0.578582	0.544284	0.0122052	-0.180451	NA	0.113115	0.682909	-0.114649	0.702063	0.0423127	0.0153158	0.999912	-0.0875822	0.959131	-0.658934	0.0430636
ENSG00000153113	CAST	DCV	calpastatin [Source:HGNC Symbol;Acc:HGNC:1515]	protein_coding	0.000432261	0.237855	-0.036273	0.881216	0.113744	0.877411	0.563362	0.00224837	0.561611	9.33525e-05	0.210494	0.188568	0.230277	0.13674	0.073517	0.704521	0.00475715	0.0967498	0.999912	-0.333084	0.475978	-0.488094	0.0219053
ENSG00000153130	SCOC	DCV	short coiled-coil protein [Source:HGNC Symbol;Acc:HGNC:20335]	protein_coding	3.02904e-05	0.155499	0.188348	0.566821	0.152071	0.907127	0.453262	0.195028	1.08687	3.67068e-06	0.364003	0.166885	0.395075	0.121817	0.250839	0.353068	0.00222722	0.211932	0.999912	-0.0581871	0.974776	-0.836035	0.0164413
ENSG00000153179	RASSF3	DCV	Ras association domain family member 3 [Source:HGNC Symbol;Acc:HGNC:14271]	protein_coding	0.0102695	0.733075	0.135087	0.481815	0.341728	0.398871	0.196451	0.388547	0.567111	8.37297e-05	0.140261	0.397836	0.0494371	0.801876	0.0523599	0.80082	0.0463255	-0.201467	0.999912	-0.147014	0.860243	-0.514751	0.014653
ENSG00000153214	TMEM87B	DCV	transmembrane protein 87B [Source:HGNC Symbol;Acc:HGNC:25913]	protein_coding	1.15463e-05	0.223996	0.42163	0.102426	0.303337	0.739129	0.536785	0.0973976	1.05843	2.50671e-06	0.351517	0.161945	0.357955	0.142963	0.302982	0.213184	0.0209665	0.04818	0.999912	-0.17883	0.900705	-0.755443	0.0260388
ENSG00000153246	PLA2R1	DCV	phospholipase A2 receptor 1 [Source:HGNC Symbol;Acc:HGNC:9042]	protein_coding	8.08442e-40	0.332452	-0.0302684	0.969408	-0.153636	0.953229	0.731747	0.242769	1.79485	1.53607e-05	0.224204	0.667148	0.460989	0.321911	0.717692	0.0859866	0.056829	0.37784	0.999912	-0.270758	0.920559	-1.07715	0.109104
ENSG00000153292	ADGRF1	DCV	adhesion G protein-coupled receptor F1 [Source:HGNC Symbol;Acc:HGNC:18990]	protein_coding	2.06293e-05	0.357375	-1.28034	2.46649e-08	0.00459784	0.998272	0.428288	0.258265	1.06387	1.98282e-05	-0.297683	0.290873	-0.00635019	0.98922	0.0178942	0.967072	0.0105879	-0.302281	0.999912	-0.434639	0.679212	-1.04597	0.00281541
ENSG00000153904	DDAH1	DCV	dimethylarginine dimethylaminohydrolase 1 [Source:HGNC Symbol;Acc:HGNC:2715]	protein_coding	0.00842124	0.107402	-0.325792	0.118817	0.276375	0.682111	0.0631402	0.869084	0.594969	0.00134082	0.2455	0.228133	0.280442	0.155945	-0.0265052	0.928981	0.00184571	-0.0308756	0.999912	0.217301	0.823612	-0.621474	0.0220032
ENSG00000153982	GDPD1	DCV	glycerophosphodiester phosphodiesterase domain containing 1 [Source:HGNC Symbol;Acc:HGNC:20883]	protein_coding	0.0238939	0.613697	-0.0439408	0.933594	-0.0452763	0.981602	-0.15344	0.797068	0.784067	0.0114754	-0.199342	NA	0.134768	0.73871	-0.0758644	0.872533	0.0257498	-0.154066	0.999912	0.288208	0.880219	-0.859932	0.070674
ENSG00000154217	PITPNC1	DCV	phosphatidylinositol transfer protein cytoplasmic 1 [Source:HGNC Symbol;Acc:HGNC:21045]	protein_coding	0.000466074	0.262997	0.252547	0.210469	0.303162	0.579968	0.805686	7.65335e-05	0.408948	0.0202156	0.300022	0.0993106	0.104785	0.610918	0.202498	0.275959	0.00599964	-0.00314022	0.999912	-0.700901	0.0325823	-0.20645	0.527724
ENSG00000154265	ABCA5	DCV	ATP binding cassette subfamily A member 5 [Source:HGNC Symbol;Acc:HGNC:35]	protein_coding	1.49424e-06	0.725329	-0.0599788	0.88603	-0.361636	0.700218	0.0110729	0.985681	0.763506	0.00229217	0.0529424	NA	0.0561294	0.874182	0.241892	0.397439	0.037446	0.414579	0.999912	0.0450564	0.98053	-0.521614	0.210282
ENSG00000154511	DIPK1A	DCV	divergent protein kinase domain 1A [Source:HGNC Symbol;Acc:HGNC:32213]	protein_coding	0.0315718	0.858456	0.369163	0.185143	0.00194388	0.999313	-0.145594	0.745321	0.68435	0.00434345	-0.108137	NA	0.0246967	0.945356	-0.033526	0.930148	0.0184105	-0.11008	0.999912	0.170291	0.908672	-0.717876	0.045335
ENSG00000154639	CXADR	DCV	CXADR Ig-like cell adhesion molecule [Source:HGNC Symbol;Acc:HGNC:2559]	protein_coding	4.74542e-09	0.159685	0.541568	0.223391	-0.101743	0.966896	0.305453	0.640705	1.41901	0.000135581	0.378331	0.372965	0.639433	0.104832	0.666354	0.0705179	0.0505159	0.480073	0.999912	0.333979	0.885754	-0.752653	0.235579
ENSG00000154813	DPH3	DCV	diphthamide biosynthesis 3 [Source:HGNC Symbol;Acc:HGNC:27717]	protein_coding	4.63357e-06	0.192017	0.407253	0.0236337	0.301222	0.590397	0.142225	0.634925	0.755158	6.24728e-06	0.302027	0.098624	0.166981	0.381227	0.311982	0.0606398	0.0911876	0.000804896	0.999912	0.0247566	0.984458	-0.443176	0.100473
ENSG00000154845	PPP4R1	DCV	protein phosphatase 4 regulatory subunit 1 [Source:HGNC Symbol;Acc:HGNC:9320]	protein_coding	3.4644e-08	0.00793854	0.253776	0.0122534	0.277426	0.240425	0.710069	3.26324e-11	0.877717	4.38596e-22	0.175067	0.0984469	0.165805	0.113658	0.260903	0.00181252	6.05913e-09	-0.102359	0.999912	-0.544264	0.00042398	-0.616814	3.6774e-07
ENSG00000154914	USP43	DCV	ubiquitin specific peptidase 43 [Source:HGNC Symbol;Acc:HGNC:20072]	protein_coding	0.00490214	0.75759	0.0352595	0.887674	0.281528	0.544135	0.745046	1.93233e-05	0.497723	0.000778021	0.130795	NA	0.0699801	0.714472	0.112929	0.543261	0.00495405	-0.150734	0.999912	-0.675066	0.0122969	-0.384794	0.103161
ENSG00000155066	PROM2	DCV	prominin 2 [Source:HGNC Symbol;Acc:HGNC:20685]	protein_coding	0.0693887	0.238522	-0.0270925	0.941477	0.133959	0.908201	0.177971	0.633884	0.434517	0.0548909	0.0389634	0.894061	0.134264	0.599011	-0.26433	0.254014	0.0312478	-0.0949958	0.999912	-0.043707	0.977881	-0.698847	0.0276004
ENSG00000155313	USP25	DCV	ubiquitin specific peptidase 25 [Source:HGNC Symbol;Acc:HGNC:12624]	protein_coding	0.000366042	0.223996	0.105349	0.693142	0.134429	0.885806	0.684495	0.00340351	0.76834	1.7896e-05	0.210726	0.298349	0.295384	0.129104	0.250648	0.191834	0.0357562	0.0762972	0.999912	-0.389112	0.532752	-0.517691	0.0664336
ENSG00000155329	ZCCHC10	DCV	zinc finger CCHC-type containing 10 [Source:HGNC Symbol;Acc:HGNC:25954]	protein_coding	0.0144454	0.748576	0.0589853	0.861757	0.0163863	0.992601	-0.152756	0.679154	0.516694	0.0130869	0.138675	NA	0.203824	0.378157	0.114973	0.673258	0.0349813	0.122289	0.999912	0.35658	0.671099	-0.401721	0.248298
ENSG00000155660	PDIA4	DCV	protein disulfide isomerase family A member 4 [Source:HGNC Symbol;Acc:HGNC:30167]	protein_coding	0.00635253	0.12167	0.361221	0.000407524	0.274913	0.307678	0.467501	0.000325973	0.510703	7.18452e-07	0.100868	0.403597	0.164657	0.143136	-0.0382495	0.798962	0.000313089	-0.174045	0.999912	-0.302844	0.265131	-0.548952	5.57331e-05
ENSG00000155744	FAM126B	DCV	family with sequence similarity 126 member B [Source:HGNC Symbol;Acc:HGNC:28593]	protein_coding	0.000149101	0.403385	0.424326	0.228379	0.163233	0.921259	0.606755	0.154439	1.04781	0.000386395	0.392142	0.227179	0.38253	0.23162	0.287953	0.395024	0.0650352	0.228909	0.999912	-0.224225	0.90539	-0.75986	0.105496
ENSG00000155792	DEPTOR	DCV	DEP domain containing MTOR interacting protein [Source:HGNC Symbol;Acc:HGNC:22953]	protein_coding	7.67629e-11	0.515872	-0.150592	0.874344	-0.210035	0.952556	0.977423	0.249831	1.40788	0.0167967	-0.782714	NA	-0.600808	0.344151	-0.480964	0.479288	0.0595486	-0.57268	0.999912	-1.57823	0.300686	-1.88885	0.0251211
ENSG00000155957	TMBIM4	DCV	transmembrane BAX inhibitor motif containing 4 [Source:HGNC Symbol;Acc:HGNC:24257]	protein_coding	0.000878296	0.360969	-0.302415	0.0126875	0.0741095	0.907733	0.173049	0.334024	0.523424	4.86298e-06	0.0464343	0.76115	-0.0889083	0.526949	0.108033	0.436082	0.0177038	-0.0276753	0.999912	-0.261957	0.50094	-0.415391	0.014653
ENSG00000156026	MCU	DCV	mitochondrial calcium uniporter [Source:HGNC Symbol;Acc:HGNC:23526]	protein_coding	8.44295e-07	0.0714888	0.119054	0.727277	0.226493	0.828694	0.581934	0.0663865	1.07024	1.55162e-06	0.365515	0.14037	0.511013	0.031078	0.380889	0.0962822	0.0206564	0.139022	0.999912	-0.0709208	0.969522	-0.68935	0.0464351
ENSG00000156052	GNAQ	DCV	G protein subunit alpha q [Source:HGNC Symbol;Acc:HGNC:4390]	protein_coding	0.00593341	0.776628	0.389563	0.138514	-0.111431	0.932226	0.116034	0.79337	0.583188	0.013668	0.0599854	0.848306	0.201557	0.436025	0.0420319	0.906694	0.068471	0.171416	0.999912	0.0855227	0.962796	-0.541156	0.148419
ENSG00000156675	RAB11FIP1	DCV	RAB11 family interacting protein 1 [Source:HGNC Symbol;Acc:HGNC:30265]	protein_coding	2.4631e-08	0.267124	-0.128412	0.795049	0.503459	0.641419	0.731007	0.0980716	1.47944	1.36004e-06	0.386957	0.265029	0.475899	0.15477	0.487881	0.128022	0.0598938	-0.116502	0.999912	-0.255108	0.897107	-0.991558	0.0346051
ENSG00000156931	VPS8	DCV	VPS8 subunit of CORVET complex [Source:HGNC Symbol;Acc:HGNC:29122]	protein_coding	0.0513368	0.937767	0.188005	0.227004	0.052167	0.947658	-0.219465	0.265592	0.24739	0.075104	-0.0522512	0.757847	-0.0676398	0.67737	-0.0326088	0.868212	0.0924752	-0.104418	0.999912	0.151825	0.827705	-0.279999	0.199715
ENSG00000157214	STEAP2	DCV	STEAP2 metalloreductase [Source:HGNC Symbol;Acc:HGNC:17885]	protein_coding	0.025274	0.932761	-0.111408	0.616946	-0.16682	0.809144	-0.157218	0.55499	0.373191	0.0230441	0.049636	0.811552	0.063338	0.757744	0.0132242	0.960479	0.010709	0.216456	0.999912	0.220556	0.775262	-0.359967	0.167409
ENSG00000157224	CLDN12	DCV	claudin 12 [Source:HGNC Symbol;Acc:HGNC:2034]	protein_coding	3.74286e-08	0.159388	0.43323	0.205074	0.206762	0.8916	0.712021	0.0788951	1.33899	2.27195e-06	0.494225	0.111409	0.459239	0.13674	0.472911	0.105363	0.0142366	0.287463	0.999912	-0.252782	0.886719	-0.866082	0.049536
ENSG00000157450	RNF111	DCV	ring finger protein 111 [Source:HGNC Symbol;Acc:HGNC:17384]	protein_coding	0.020556	0.571832	0.331445	0.170897	0.254354	0.766175	0.578909	0.0416807	0.72522	0.00047655	0.12714	0.608606	0.234153	0.306625	0.0723705	0.807281	0.0882872	-0.127214	0.999912	-0.344755	0.698617	-0.65285	0.0357609
ENSG00000157514	TSC22D3	DCV	TSC22 domain family member 3 [Source:HGNC Symbol;Acc:HGNC:3051]	protein_coding	3.65216e-16	0.00117996	0.0368543	0.923901	-0.169942	0.88127	1.4175	2.32749e-08	1.33169	5.05239e-10	0.0726006	0.807399	0.0417792	0.898968	0.577995	0.00307173	6.11095e-09	0.242543	0.999912	-1.37572	4.2314e-05	-0.753695	0.0225372
ENSG00000157800	SLC37A3	DCV	solute carrier family 37 member 3 [Source:HGNC Symbol;Acc:HGNC:20651]	protein_coding	0.0460694	0.631829	0.25641	0.0267126	0.0959994	0.857028	0.182755	0.265592	0.486263	5.22395e-06	0.0890077	0.481752	0.0306358	0.842034	0.0871762	0.510405	0.0115972	-0.00699169	0.999912	-0.152119	0.776613	-0.399087	0.0107222
ENSG00000157870	PRXL2B	DCV	peroxiredoxin like 2B [Source:HGNC Symbol;Acc:HGNC:28390]	protein_coding	3.3894e-07	0.859378	0.105709	0.828529	-0.113251	0.951682	0.825815	0.0468988	0.870632	0.00470609	0.138466	0.715703	0.210369	0.554742	0.209954	0.580972	0.0685425	0.251717	0.999912	-0.615447	0.570027	-0.660678	0.188084
ENSG00000158092	NCK1	DCV	NCK adaptor protein 1 [Source:HGNC Symbol;Acc:HGNC:7664]	protein_coding	2.0697e-05	0.455627	-0.0160885	0.951812	0.149643	0.829569	0.821222	2.59094e-06	0.851631	2.87478e-09	0.132002	0.449445	0.115042	0.518864	0.176505	0.289515	9.70719e-06	-0.0176405	0.999912	-0.706179	0.00790766	-0.675125	0.000846586
ENSG00000158201	ABHD3	DCV	abhydrolase domain containing 3, phospholipase [Source:HGNC Symbol;Acc:HGNC:18718]	protein_coding	1.00281e-05	0.0793832	0.331267	0.240908	0.352147	0.685655	0.240919	0.541871	1.06718	3.43603e-06	0.444008	NA	0.400939	0.10857	0.453489	0.0443496	0.0347927	0.0918603	0.999912	0.16002	0.912947	-0.613691	0.099462
ENSG00000158290	CUL4B	DCV	cullin 4B [Source:HGNC Symbol;Acc:HGNC:2555]	protein_coding	0.0274955	0.635421	0.171494	0.351332	-0.0164163	0.987253	0.337234	0.104577	0.443217	0.00290311	0.10995	0.52203	0.164302	0.309765	0.107845	0.5536	0.0986467	0.126367	0.999912	-0.172932	0.823612	-0.335372	0.165717
ENSG00000158435	CNOT11	DCV	CCR4-NOT transcription complex subunit 11 [Source:HGNC Symbol;Acc:HGNC:25217]	protein_coding	0.000254073	0.290756	-0.136301	0.573482	-0.0435895	0.969521	0.230687	0.405064	0.711557	4.25489e-05	0.103752	0.625892	0.248201	0.191034	0.233727	0.210681	0.0286275	0.147342	0.999912	0.0175144	0.988779	-0.477831	0.0834342
ENSG00000158470	B4GALT5	DCV	beta-1,4-galactosyltransferase 5 [Source:HGNC Symbol;Acc:HGNC:928]	protein_coding	0.00152884	0.150596	1.16446	1.94927e-21	0.456391	0.157554	0.650344	0.000206538	0.727007	1.64949e-07	0.166022	0.294455	0.258439	0.0909275	0.189594	0.208564	0.0391686	-0.29037	0.999912	-0.391905	0.307238	-0.537413	0.00835809
ENSG00000158985	CDC42SE2	DCV	CDC42 small effector 2 [Source:HGNC Symbol;Acc:HGNC:18547]	protein_coding	2.18603e-06	0.310056	0.191079	0.276553	0.0116029	0.992601	0.673523	0.000115666	0.651938	3.98097e-06	0.163588	0.308862	0.247077	0.107804	0.108282	0.543903	0.000179747	0.151985	0.999912	-0.426446	0.237868	-0.543655	0.00823693
ENSG00000159023	EPB41	DCV	erythrocyte membrane protein band 4.1 [Source:HGNC Symbol;Acc:HGNC:3377]	protein_coding	0.0230061	0.875197	0.244116	0.142228	-0.00531647	0.995484	0.0993826	0.708885	0.432544	0.00324498	0.0803583	0.649485	0.0953362	0.582195	0.0848621	0.655923	0.0987552	0.0856747	0.999912	-0.0040464	0.995145	-0.347682	0.139455
ENSG00000159082	SYNJ1	DCV	synaptojanin 1 [Source:HGNC Symbol;Acc:HGNC:11503]	protein_coding	0.00339548	0.686314	0.220011	0.511315	0.224239	0.850873	0.485589	0.179286	0.949218	0.000116038	0.0575804	NA	0.22812	0.417446	0.17477	0.578002	0.0919205	-0.166658	0.999912	-0.257469	0.856345	-0.774448	0.0385112
ENSG00000159110	IFNAR2	DCV	interferon alpha and beta receptor subunit 2 [Source:HGNC Symbol;Acc:HGNC:5433]	protein_coding	0.000123569	0.623012	0.0351584	0.938688	-0.0440141	0.977413	0.61526	0.100689	0.93849	0.00040745	0.1425	0.664033	0.299819	0.306171	0.137145	0.699852	0.0231083	0.186514	0.999912	-0.315442	0.820681	-0.801345	0.0471782
ENSG00000159399	HK2	DCV	hexokinase 2 [Source:HGNC Symbol;Acc:HGNC:4923]	protein_coding	0.0369489	0.25309	-0.334925	0.549812	-0.149853	0.953229	1.12237	0.0469167	1.2578	0.00251394	0.427882	0.359016	0.594345	0.177178	0.515634	0.245811	0.0950034	0.577735	0.999912	-0.528031	0.802663	-0.742165	0.303032
ENSG00000159658	EFCAB14	DCV	EF-hand calcium binding domain 14 [Source:HGNC Symbol;Acc:HGNC:29051]	protein_coding	0.00435181	0.538654	0.169586	0.405425	0.169099	0.807537	0.352394	0.120691	0.624033	8.01631e-05	0.134617	0.467238	0.207251	0.230882	0.123438	0.527006	0.0580713	-0.0344815	0.999912	-0.145143	0.883221	-0.500595	0.0364635
ENSG00000159921	GNE	DCV	glucosamine (UDP-N-acetyl)-2-epimerase/N-acetylmannosamine kinase [Source:HGNC Symbol;Acc:HGNC:23657]	protein_coding	2.15536e-05	0.312179	-0.654904	0.00806298	0.116443	0.932441	0.83797	0.00788287	0.86338	0.000348716	0.324862	0.225787	0.382714	0.140569	0.269646	0.316359	0.0464295	0.208418	0.999912	-0.455256	0.622901	-0.593733	0.128508
ENSG00000160111	CPAMD8	DCV	C3 and PZP like alpha-2-macroglobulin domain containing 8 [Source:HGNC Symbol;Acc:HGNC:23228]	protein_coding	1.14792e-07	0.515872	0.316287	0.560026	-0.506808	0.767898	0.875657	0.113495	1.74101	4.28435e-06	-0.182565	NA	-0.202712	0.685965	0.238106	0.641498	0.000552422	0.324243	0.999912	-1.07837	0.308345	-1.50291	0.00615321
ENSG00000160310	PRMT2	DCV	protein arginine methyltransferase 2 [Source:HGNC Symbol;Acc:HGNC:5186]	protein_coding	0.0317815	0.326158	0.319513	0.000927259	0.191391	0.529756	0.38993	0.00185127	0.390192	6.57718e-05	0.098815	0.376659	-0.0439884	0.726999	0.0961686	0.39574	0.00487869	-0.0925759	0.999912	-0.433919	0.0181116	-0.294024	0.051247
ENSG00000161048	NAPEPLD	DCV	N-acyl phosphatidylethanolamine phospholipase D [Source:HGNC Symbol;Acc:HGNC:21683]	protein_coding	0.0107909	0.77026	0.356314	0.306613	0.0330325	0.986427	-0.218752	0.666743	0.593171	0.0471851	0.0643022	0.866409	0.235561	0.466761	0.024258	0.960138	0.0549518	0.0312696	0.999912	0.454312	0.718372	-0.568913	0.238826
ENSG00000162078	ZG16B	DCV	zymogen granule protein 16B [Source:HGNC Symbol;Acc:HGNC:30456]	protein_coding	1.00711e-07	0.150596	-0.057931	0.921146	0.306841	0.849421	0.327078	0.568748	1.48188	8.50257e-06	-0.0817013	0.860188	-0.322648	0.397518	0.326732	0.403088	0.0740721	-0.388542	0.999912	-0.649726	0.617478	-1.15515	0.0201666
ENSG00000162104	ADCY9	DCV	adenylate cyclase 9 [Source:HGNC Symbol;Acc:HGNC:240]	protein_coding	0.000282136	0.844966	0.0272399	0.926643	-0.0115184	0.9944	0.51567	0.0246916	0.785359	2.4176e-06	0.0688272	0.757088	0.0349388	0.888525	0.116286	0.594973	0.000764359	0.0803456	0.999912	-0.480731	0.28538	-0.669073	0.00536593
ENSG00000162368	CMPK1	DCV	cytidine/uridine monophosphate kinase 1 [Source:HGNC Symbol;Acc:HGNC:18170]	protein_coding	2.86435e-12	0.0528289	0.182256	0.389019	0.28699	0.605838	0.439853	0.056857	1.323	2.0361e-17	0.260695	0.151754	0.290446	0.101267	0.32959	0.0384242	4.92646e-08	-0.0262944	0.999912	-0.149407	0.885623	-0.993409	1.79348e-06
ENSG00000162522	KIAA1522	DCV	KIAA1522 [Source:HGNC Symbol;Acc:HGNC:29301]	protein_coding	1.1204e-05	0.364722	-0.0336838	0.900416	0.102737	0.904174	0.649325	0.0011526	0.65611	2.79459e-05	0.14756	0.416293	0.186684	0.280336	0.25777	0.109009	0.0312028	0.0448228	0.999912	-0.462641	0.24778	-0.39834	0.116861
ENSG00000162604	TM2D1	DCV	TM2 domain containing 1 [Source:HGNC Symbol;Acc:HGNC:24142]	protein_coding	0.00301709	0.624965	0.157839	0.551537	-0.00866055	0.995216	0.389375	0.164224	0.682194	0.000419612	0.214644	NA	0.14456	0.527681	0.147255	0.538769	0.0190597	0.223304	0.999912	-0.244815	0.807213	-0.53494	0.076969
ENSG00000162630	B3GALT2	DCV	beta-1,3-galactosyltransferase 2 [Source:HGNC Symbol;Acc:HGNC:917]	protein_coding	4.74793e-59	NA	-2.74133	0.00841183	0.135638	0.9752	3.85004	1.85525e-09	5.84987	1.85155e-26	-0.818925	NA	1.04343	0.530669	2.49982	0.0333048	0.029795	-0.954562	0.999912	-2.8066	0.189738	-3.35005	0.00563025
ENSG00000162645	GBP2	DCV	guanylate binding protein 2 [Source:HGNC Symbol;Acc:HGNC:4183]	protein_coding	9.40285e-21	0.270085	-0.772688	0.0120526	-0.215426	0.889531	1.3289	0.000284201	1.53665	1.03448e-07	-0.0518022	0.899496	0.335036	0.30904	0.376897	0.24231	0.000334187	0.163624	0.999912	-0.993865	0.135222	-1.15976	0.00583411
ENSG00000162695	SLC30A7	DCV	solute carrier family 30 member 7 [Source:HGNC Symbol;Acc:HGNC:19306]	protein_coding	6.94301e-06	0.223996	-0.387265	0.0279092	0.148345	0.850873	0.149848	0.598372	0.859366	7.79794e-08	0.178133	0.343596	0.190931	0.300212	0.287615	0.0832715	0.00516877	0.029788	0.999912	0.0410824	0.974776	-0.571752	0.0185097
ENSG00000162704	ARPC5	DCV	actin related protein 2/3 complex subunit 5 [Source:HGNC Symbol;Acc:HGNC:708]	protein_coding	8.58156e-06	0.0311407	-0.48308	0.000189094	0.166221	0.763158	0.219556	0.279001	0.708395	5.23633e-08	0.317035	0.0390363	0.214125	0.139809	0.313316	0.0105952	0.00979494	0.150814	0.999912	-0.00543124	0.993798	-0.395078	0.0562839
ENSG00000162736	NCSTN	DCV	nicastrin [Source:HGNC Symbol;Acc:HGNC:17091]	protein_coding	0.000624425	0.808777	-0.117185	0.617873	0.0896554	0.922507	0.391191	0.095569	0.59891	0.000315572	0.115206	0.558174	0.115075	0.560174	0.141857	0.472651	0.0897685	0.0255504	0.999912	-0.276116	0.699169	-0.457053	0.0793705
ENSG00000162777	DENND2D	DCV	DENN domain containing 2D [Source:HGNC Symbol;Acc:HGNC:26192]	protein_coding	0.000632437	0.840487	-0.346803	0.087178	0.247988	0.724338	0.0179107	0.96877	0.72894	4.42591e-05	-0.0394084	0.872322	-0.0617996	0.805872	0.0702026	0.78581	0.0222559	-0.287396	0.999912	-0.0797104	0.953632	-0.658737	0.0118367
ENSG00000162813	BPNT1	DCV	3'(2'), 5'-bisphosphate nucleotidase 1 [Source:HGNC Symbol;Acc:HGNC:1096]	protein_coding	2.02464e-07	0.469572	-0.419504	0.0511171	0.23115	0.778299	0.236356	0.458809	0.870285	7.43583e-06	0.197868	0.382626	0.272916	0.205417	0.0656666	0.818227	0.000680886	-0.0332818	0.999912	0.0365604	0.98053	-0.804619	0.00360435
ENSG00000162819	BROX	DCV	BRO1 domain and CAAX motif containing [Source:HGNC Symbol;Acc:HGNC:26512]	protein_coding	0.000858551	0.13339	-0.535232	0.0229252	-0.00533776	0.99786	0.425623	0.191388	0.842185	0.000143789	0.316833	0.204796	0.406847	0.0922341	0.249982	0.316359	0.0133696	0.322171	0.999912	-0.0187768	0.990466	-0.592203	0.0945369
ENSG00000162852	CNST	DCV	consortin, connexin sorting protein [Source:HGNC Symbol;Acc:HGNC:26486]	protein_coding	7.32881e-06	0.324831	-0.403714	0.00469957	0.0700185	0.930126	0.268953	0.187973	0.798302	2.10279e-09	0.0342381	NA	0.0361497	0.861566	0.213755	0.156801	0.00288156	-0.0357804	0.999912	-0.232803	0.705183	-0.584547	0.00267389
ENSG00000162869	PPP1R21	DCV	protein phosphatase 1 regulatory subunit 21 [Source:HGNC Symbol;Acc:HGNC:30595]	protein_coding	0.00752008	0.451474	0.145356	0.355007	0.0197357	0.978344	0.257481	0.152508	0.521812	2.01486e-05	0.0439962	0.789115	-0.0201881	0.914637	0.151155	0.269851	0.037446	0.0242605	0.999912	-0.277669	0.504428	-0.370656	0.0517167
ENSG00000162927	PUS10	DCV	pseudouridine synthase 10 [Source:HGNC Symbol;Acc:HGNC:26505]	protein_coding	0.0435507	0.689243	0.662415	0.00759275	0.293626	0.776313	-0.248461	0.558359	0.743512	0.00227527	0.108081	NA	-0.0692464	0.835231	0.0963297	0.770219	0.0512047	-0.185545	0.999912	0.179215	0.908072	-0.647183	0.085356
ENSG00000162929	KIAA1841	DCV	KIAA1841 [Source:HGNC Symbol;Acc:HGNC:29387]	protein_coding	0.0220903	0.148962	0.219694	0.188444	-0.0479071	0.955672	-0.25938	0.226128	0.335303	0.0225443	0.142862	NA	0.250815	0.098852	0.0118485	0.960868	3.03969e-05	0.190769	0.999912	0.510195	0.0988456	-0.323454	0.167308
ENSG00000162949	CAPN13	DCV	calpain 13 [Source:HGNC Symbol;Acc:HGNC:16663]	protein_coding	0.0103378	0.216033	-0.196744	0.493277	0.303266	0.711095	0.101788	0.807913	0.66797	0.00209589	-0.349338	NA	-0.162668	0.528465	0.00750325	0.982268	0.0745958	-0.652604	0.999912	-0.264456	0.813351	-0.660466	0.0434424
ENSG00000162976	SLC66A3	DCV	solute carrier family 66 member 3 [Source:HGNC Symbol;Acc:HGNC:28503]	protein_coding	0.000388305	0.886102	0.259193	0.301793	-0.0610066	0.960839	0.304384	0.330648	0.512667	0.015131	0.0453222	0.869563	-0.0958566	0.71048	-0.0532942	0.862138	0.0422793	0.106329	0.999912	-0.400241	0.601912	-0.565962	0.0765837
ENSG00000163069	SGCB	DCV	sarcoglycan beta [Source:HGNC Symbol;Acc:HGNC:10806]	protein_coding	0.0652051	0.277295	0.115731	0.624721	0.209293	0.760825	0.595127	0.00561342	0.477363	0.00476542	0.0749247	NA	0.141703	0.46059	-0.117082	0.582189	0.0255269	-0.134368	0.999912	-0.453424	0.312937	-0.594445	0.0139179
ENSG00000163082	SGPP2	DCV	sphingosine-1-phosphate phosphatase 2 [Source:HGNC Symbol;Acc:HGNC:19953]	protein_coding	1.35536e-10	0.468222	-0.0841768	0.775442	0.0828249	0.941654	0.592984	0.0192199	0.897394	1.23153e-06	0.0526864	0.83871	0.256416	0.208998	0.195103	0.364044	0.0114935	-0.0301386	0.999912	-0.336568	0.653828	-0.702291	0.00955605
ENSG00000163162	RNF149	DCV	ring finger protein 149 [Source:HGNC Symbol;Acc:HGNC:23137]	protein_coding	0.00010132	0.147361	-0.203573	0.404782	0.0438202	0.972965	0.535483	0.0410341	0.720808	0.000150719	0.357697	0.0875921	0.333211	0.101527	0.218163	0.301256	0.00962249	0.313877	0.999912	-0.202272	0.851669	-0.502645	0.0978406
ENSG00000163235	TGFA	DCV	transforming growth factor alpha [Source:HGNC Symbol;Acc:HGNC:11765]	protein_coding	0.00220382	0.000994492	0.186923	0.198398	0.234834	0.541473	0.722101	3.3032e-07	0.569203	2.41006e-06	0.248917	0.0667279	0.244441	0.061803	0.296298	0.00701554	0.00771123	0.014083	0.999912	-0.47766	0.0547927	-0.272904	0.181071
ENSG00000163412	EIF4E3	DCV	eukaryotic translation initiation factor 4E family member 3 [Source:HGNC Symbol;Acc:HGNC:31837]	protein_coding	9.16793e-10	0.762048	-0.0600818	0.929593	0.0768871	0.974141	0.484035	0.439225	1.23437	0.00177411	0.227987	NA	0.4154	0.343494	0.215685	0.680341	0.0835841	0.1511	0.999912	-0.0686351	0.98053	-1.01868	0.102577
ENSG00000163449	TMEM169	DCV	transmembrane protein 169 [Source:HGNC Symbol;Acc:HGNC:25130]	protein_coding	1.16329e-15	0.581057	0.374487	0.591371	-1.15076	0.467438	0.989468	0.166052	1.86397	0.000138277	0.221619	NA	0.645523	0.228654	0.377635	0.536318	0.000234506	1.37238	0.999912	-0.343945	0.910248	-1.48634	0.0475274
ENSG00000163512	AZI2	DCV	5-azacytidine induced 2 [Source:HGNC Symbol;Acc:HGNC:24002]	protein_coding	0.018363	0.0345642	0.0690344	0.641656	0.145782	0.715506	0.472819	0.000164126	0.454583	6.88078e-06	0.209581	0.0667279	0.21328	0.0553446	0.221773	0.0227224	0.0485914	0.0637991	0.999912	-0.259539	0.391794	-0.23281	0.172426
ENSG00000163637	PRICKLE2	DCV	prickle planar cell polarity protein 2 [Source:HGNC Symbol;Acc:HGNC:20340]	protein_coding	1.2893e-05	0.823503	-0.288988	0.322797	-0.0675563	0.96273	0.76857	0.0132778	0.933	5.71155e-05	-0.00305218	NA	0.0792521	0.806735	0.165446	0.582971	0.00766669	0.064504	0.999912	-0.689318	0.247269	-0.767555	0.0283396
ENSG00000163683	SMIM14	DCV	small integral membrane protein 14 [Source:HGNC Symbol;Acc:HGNC:27321]	protein_coding	1.79208e-05	0.607911	0.237224	0.43826	0.209915	0.851348	0.544685	0.102955	0.969453	3.19187e-05	0.2714	0.300382	0.171616	0.536539	0.223888	0.410443	0.0304958	0.0614851	0.999912	-0.373068	0.725601	-0.745565	0.0349887
ENSG00000163728	TTC14	DCV	tetratricopeptide repeat domain 14 [Source:HGNC Symbol;Acc:HGNC:24697]	protein_coding	0.00430031	0.958871	0.0517895	0.863906	-0.199662	0.802787	-0.0379356	0.926888	0.521926	0.00484084	-0.0634737	0.791907	-0.052318	0.835827	-0.0120209	0.969114	0.0192502	0.136188	0.999912	-0.0143824	0.990729	-0.533947	0.0556176
ENSG00000163877	SNIP1	DCV	Smad nuclear interacting protein 1 [Source:HGNC Symbol;Acc:HGNC:30587]	protein_coding	0.0938942	0.171087	0.216794	0.0914136	0.0998627	0.859794	0.486717	0.000543573	0.402336	0.000410983	0.180619	NA	0.101915	0.439019	0.133704	0.290197	0.00752712	0.0807557	0.999912	-0.384802	0.126983	-0.268632	0.149894
ENSG00000163904	SENP2	DCV	SUMO specific peptidase 2 [Source:HGNC Symbol;Acc:HGNC:23116]	protein_coding	0.0465772	0.515872	0.249602	0.0296317	0.108707	0.826183	0.372077	0.00843801	0.41243	0.000118174	0.136618	0.253154	0.0880635	0.477589	0.107346	0.385876	0.0286395	0.0279109	0.999912	-0.284014	0.348455	-0.305083	0.0685493
ENSG00000163932	PRKCD	DCV	protein kinase C delta [Source:HGNC Symbol;Acc:HGNC:9399]	protein_coding	9.39291e-16	0.508522	0.576655	0.0966073	0.367549	0.775871	0.8171	0.056857	1.48612	8.90494e-07	0.208802	0.569498	0.394703	0.239673	0.391264	0.241286	0.0307578	-0.158747	0.999912	-0.422397	0.78251	-1.09485	0.0147684
ENSG00000163995	ABLIM2	DCV	actin binding LIM protein family member 2 [Source:HGNC Symbol;Acc:HGNC:19195]	protein_coding	0.00385428	0.234037	0.548026	0.0761149	0.13709	0.933433	0.0131536	0.985275	0.890792	0.00130725	-0.19791	NA	-0.393094	0.198474	-0.503171	0.0724861	0.000239699	-0.335001	0.999912	-0.406248	0.763713	-1.39396	0.000116674
ENSG00000164023	SGMS2	DCV	sphingomyelin synthase 2 [Source:HGNC Symbol;Acc:HGNC:28395]	protein_coding	2.07889e-07	0.0257134	0.277197	0.537826	0.480967	0.69869	1.30101	0.00194226	1.56638	1.26192e-06	0.693037	0.0614513	0.560432	0.111472	0.755727	0.0117535	0.0488843	0.21207	0.999912	-0.740577	0.494906	-0.810655	0.128933
ENSG00000164031	DNAJB14	DCV	DnaJ heat shock protein family (Hsp40) member B14 [Source:HGNC Symbol;Acc:HGNC:25881]	protein_coding	2.52109e-05	0.323599	0.524507	0.0567898	0.211609	0.865234	0.369055	0.342246	1.08238	1.3308e-05	0.265677	0.349732	0.314687	0.251964	0.382629	0.141164	0.0657882	0.0540672	0.999912	-0.0543682	0.977881	-0.699753	0.0751914
ENSG00000164040	PGRMC2	DCV	progesterone receptor membrane component 2 [Source:HGNC Symbol;Acc:HGNC:16089]	protein_coding	0.0698882	0.52925	0.154662	0.667366	-0.161471	0.904411	-0.00897323	0.988065	0.336433	0.223361	0.238473	0.400704	0.0527182	0.882837	-0.0944122	0.786556	0.0951029	0.399943	0.999912	0.0616913	0.974776	-0.430846	0.327656
ENSG00000164144	ARFIP1	DCV	ADP ribosylation factor interacting protein 1 [Source:HGNC Symbol;Acc:HGNC:21496]	protein_coding	0.000103194	0.625867	-0.0273443	0.908348	0.216817	0.663339	0.273463	0.175743	0.725034	6.61098e-08	0.101837	0.535028	0.155558	0.316779	0.14204	0.377306	0.00344765	-0.114979	0.999912	-0.117904	0.891144	-0.582994	0.00238323
ENSG00000164219	PGGT1B	DCV	protein geranylgeranyltransferase type I subunit beta [Source:HGNC Symbol;Acc:HGNC:8895]	protein_coding	1.40945e-05	0.311645	0.13355	0.605948	0.0784659	0.94285	0.379703	0.151641	0.855005	1.73318e-06	0.299882	NA	0.2284	0.258	0.236724	0.233207	0.00233413	0.221416	0.999912	-0.151303	0.89532	-0.618281	0.0219053
ENSG00000164244	PRRC1	DCV	proline rich coiled-coil 1 [Source:HGNC Symbol;Acc:HGNC:28164]	protein_coding	9.82601e-05	0.187495	0.252588	0.265802	0.158169	0.862973	0.438767	0.0968017	0.783852	2.18075e-05	0.277712	0.176685	0.348447	0.0823694	0.267757	0.174413	0.0471441	0.119542	0.999912	-0.0903195	0.945931	-0.516095	0.07785
ENSG00000164307	ERAP1	DCV	endoplasmic reticulum aminopeptidase 1 [Source:HGNC Symbol;Acc:HGNC:18173]	protein_coding	1.33849e-07	0.162252	0.360793	0.0113976	0.112621	0.87247	0.442404	0.0163303	0.882417	1.49282e-11	-0.00328137	0.987182	0.0783997	0.643228	0.230947	0.0956587	0.000726476	-0.115902	0.999912	-0.364004	0.347808	-0.65147	0.000374863
ENSG00000164308	ERAP2	DCV	endoplasmic reticulum aminopeptidase 2 [Source:HGNC Symbol;Acc:HGNC:29499]	protein_coding	0.000274505	0.415629	0.301718	0.157537	-0.0689664	0.951941	0.586665	0.0171849	0.606382	0.00108795	-0.0620833	0.79806	0.200175	0.327233	0.0450639	0.870833	0.0440849	0.00688298	0.999912	-0.38649	0.54863	-0.561318	0.0450314
ENSG00000164506	STXBP5	DCV	syntaxin binding protein 5 [Source:HGNC Symbol;Acc:HGNC:19665]	protein_coding	7.16057e-08	0.118964	0.209093	0.397874	0.383668	0.518462	0.25851	0.396011	1.13269	6.2949e-10	0.198608	NA	0.258427	0.218999	0.405594	0.0253563	0.0056726	-0.18506	0.999912	-8.30676e-05	0.999734	-0.727097	0.0079715
ENSG00000164597	COG5	DCV	component of oligomeric golgi complex 5 [Source:HGNC Symbol;Acc:HGNC:14857]	protein_coding	0.068446	0.687922	0.295592	0.0467924	0.270839	0.522814	0.279176	0.160885	0.545598	6.16747e-05	0.0929528	0.568938	0.118457	0.450002	0.0503788	0.795781	0.0421806	-0.177886	0.999912	-0.160719	0.825526	-0.495219	0.0125213
ENSG00000164620	RELL2	DCV	RELT like 2 [Source:HGNC Symbol;Acc:HGNC:26902]	protein_coding	0.000859233	0.860349	0.0528208	0.90925	0.268709	0.831245	-0.669791	0.0838463	0.517185	0.0738239	-0.160635	NA	-0.111579	0.754327	-0.165441	0.644003	0.00397168	-0.429344	0.999912	0.558212	0.574975	-0.682626	0.119131
ENSG00000164715	LMTK2	DCV	lemur tyrosine kinase 2 [Source:HGNC Symbol;Acc:HGNC:17880]	protein_coding	0.00415549	0.14062	0.134485	0.599572	0.129235	0.894914	0.712124	0.00231868	0.623282	0.00071616	0.232418	0.253439	0.332316	0.0916718	0.214516	0.286536	0.0933755	0.103183	0.999912	-0.379809	0.562038	-0.408766	0.178296
ENSG00000164751	PEX2	DCV	peroxisomal biogenesis factor 2 [Source:HGNC Symbol;Acc:HGNC:9717]	protein_coding	0.094192	0.811349	0.030109	0.884947	-0.0866062	0.896764	0.226864	0.210643	0.381704	0.00216161	-0.0240011	0.886828	0.0174071	0.927455	0.0659269	0.691394	0.0805314	0.0626051	0.999912	-0.209457	0.690386	-0.315777	0.10952
ENSG00000164808	SPIDR	DCV	scaffold protein involved in DNA repair [Source:HGNC Symbol;Acc:HGNC:28971]	protein_coding	0.049226	0.750054	-0.0498448	0.770307	0.250375	0.406369	0.268711	0.0799549	0.419608	0.000111272	-0.0474413	0.737831	0.0664631	0.623744	0.0423954	0.784861	0.0686823	-0.297816	0.999912	-0.202248	0.637375	-0.377213	0.0189192
ENSG00000164938	TP53INP1	DCV	tumor protein p53 inducible nuclear protein 1 [Source:HGNC Symbol;Acc:HGNC:18022]	protein_coding	0.000374482	0.836402	0.873115	0.0109631	-0.191161	0.916994	0.73177	0.123305	1.18319	0.000376693	0.100383	NA	0.218088	0.580879	0.148867	0.741496	0.0117504	0.291543	0.999912	-0.513682	0.732807	-1.03433	0.0385683
ENSG00000164983	TMEM65	DCV	transmembrane protein 65 [Source:HGNC Symbol;Acc:HGNC:25203]	protein_coding	0.000251411	0.19876	-0.0682715	0.914882	-0.0250592	0.9944	0.746513	0.168385	0.875233	0.0248297	0.728352	0.0764572	0.461249	0.258112	0.338193	0.441575	0.0785493	0.753411	0.999912	-0.285264	0.905216	-0.53704	0.439717
ENSG00000165156	ZHX1	DCV	zinc fingers and homeoboxes 1 [Source:HGNC Symbol;Acc:HGNC:12871]	protein_coding	3.31429e-09	0.133028	0.378846	0.105366	0.268673	0.745153	0.628723	0.0244007	1.35101	4.81775e-12	0.150775	0.534693	0.291392	0.191932	0.373472	0.0667698	0.000402059	-0.117898	0.999912	-0.337331	0.708633	-0.977536	0.000360117
ENSG00000165169	DYNLT3	DCV	dynein light chain Tctex-type 3 [Source:HGNC Symbol;Acc:HGNC:11694]	protein_coding	1.02612e-06	0.0659039	0.447013	0.152567	0.496125	0.559823	0.125144	0.812422	1.0796	5.64772e-05	0.618454	0.0395208	0.390123	0.178372	0.475275	0.0762123	0.065671	0.122329	0.999912	0.264979	0.866542	-0.604324	0.17758
ENSG00000165507	DEPP1	DCV	DEPP1 autophagy regulator [Source:HGNC Symbol;Acc:HGNC:23355]	protein_coding	1.20591e-05	0.172521	-0.287359	0.616884	-0.0920745	0.972965	1.00025	0.0783587	1.47036	0.000283129	-0.227542	NA	-0.216144	0.670057	0.406843	0.385371	0.0633997	-0.135468	0.999912	-1.2164	0.228051	-1.06352	0.0996242
ENSG00000165591	FAAH2	DCV	fatty acid amide hydrolase 2 [Source:HGNC Symbol;Acc:HGNC:26440]	protein_coding	0.0167817	0.159388	-0.00334161	0.993151	0.142705	0.896071	0.555074	0.0468988	0.502997	0.0167623	-0.267221	NA	-0.299976	0.178372	0.0499327	0.871917	0.0302808	-0.409926	0.999912	-0.85505	0.0300733	-0.453064	0.180166
ENSG00000165626	BEND7	DCV	BEN domain containing 7 [Source:HGNC Symbol;Acc:HGNC:23514]	protein_coding	2.00102e-10	0.423402	-1.09236	0.0184583	-0.578342	0.743921	-0.169102	0.847232	1.10913	0.0126494	-0.813052	NA	-0.392242	0.473856	-0.435247	0.433262	0.0262919	-0.234711	0.999912	-0.22314	0.943953	-1.54438	0.0179408
ENSG00000165630	PRPF18	DCV	pre-mRNA processing factor 18 [Source:HGNC Symbol;Acc:HGNC:17351]	protein_coding	0.0140271	0.340723	0.0664659	0.727132	0.136557	0.808933	0.374716	0.0261338	0.583212	1.47586e-06	0.210494	NA	0.123661	0.397734	0.145943	0.304572	0.00530518	0.0739363	0.999912	-0.251055	0.589188	-0.437269	0.0168589
ENSG00000165806	CASP7	DCV	caspase 7 [Source:HGNC Symbol;Acc:HGNC:1508]	protein_coding	0.000230445	0.559453	0.200853	0.221867	0.34164	0.349651	0.419982	0.0235882	0.729035	4.0635e-08	-0.0898631	0.582923	0.0954702	0.561661	0.0273874	0.898232	0.000870318	-0.431503	0.999912	-0.324512	0.457943	-0.701648	8.66625e-05
ENSG00000165810	BTNL9	DCV	butyrophilin like 9 [Source:HGNC Symbol;Acc:HGNC:24176]	protein_coding	2.344e-05	0.296679	-0.398598	0.259697	0.161464	0.921031	0.357863	0.432117	1.28837	3.06286e-06	-0.467366	NA	-0.392912	0.256435	-0.174512	0.670334	0.00108145	-0.62883	0.999912	-0.750774	0.384493	-1.46288	0.000112336
ENSG00000165929	TC2N	DCV	tandem C2 domains, nuclear [Source:HGNC Symbol;Acc:HGNC:19859]	protein_coding	9.81946e-12	0.00520633	0.418934	0.029738	0.316412	0.595963	0.875603	6.02607e-05	1.43818	2.06273e-17	0.161149	0.441816	0.37148	0.0518879	0.40642	0.0139579	6.3101e-06	-0.155263	0.999912	-0.504123	0.294786	-1.03176	5.95292e-06
ENSG00000165943	MOAP1	DCV	modulator of apoptosis 1 [Source:HGNC Symbol;Acc:HGNC:16658]	protein_coding	0.00558463	0.802484	0.355977	0.0193759	0.0242473	0.977413	0.526963	0.00519227	0.312646	0.0408126	0.134792	0.416865	0.0681124	0.709728	0.0775331	0.687794	0.0233364	0.110545	0.999912	-0.458851	0.176251	-0.235113	0.370219
ENSG00000165959	CLMN	DCV	calmin [Source:HGNC Symbol;Acc:HGNC:19972]	protein_coding	7.1401e-16	0.00430183	-0.167145	0.597763	0.0216583	0.989662	1.09741	5.91721e-05	1.34115	5.88764e-10	-0.00137224	0.99668	0.445053	0.0656618	0.516313	0.0124343	0.00631579	-0.0230306	0.999912	-0.652354	0.26179	-0.824835	0.0114822
ENSG00000165983	PTER	DCV	phosphotriesterase related [Source:HGNC Symbol;Acc:HGNC:9590]	protein_coding	0.00290046	0.159388	-0.0579438	0.840813	-0.0604324	0.95436	-0.00625419	0.988079	0.648428	0.000176392	-0.0356442	NA	0.177795	0.372505	0.22582	0.235589	0.0463216	0.0247882	0.999912	0.184049	0.855776	-0.422608	0.135829
ENSG00000166002	SMCO4	DCV	single-pass membrane protein with coiled-coil domains 4 [Source:HGNC Symbol;Acc:HGNC:24810]	protein_coding	0.0292199	0.160908	0.851482	0.0022354	0.395524	0.714965	0.0956374	0.871174	0.818872	0.00406378	-0.249525	NA	-0.517567	0.0858722	-0.129798	0.729065	0.0933755	-0.645049	0.999912	-0.613204	0.522818	-0.94867	0.0205702
ENSG00000166016	ABTB2	DCV	ankyrin repeat and BTB domain containing 2 [Source:HGNC Symbol;Acc:HGNC:23842]	protein_coding	0.00251622	0.00626892	0.366092	0.0525134	0.528739	0.194199	0.889923	1.52453e-05	0.729974	2.01373e-05	0.267659	0.15783	0.0288576	0.911757	0.359147	0.0282853	0.00253704	-0.26108	0.999912	-0.861065	0.00369103	-0.370828	0.201356
ENSG00000166025	AMOTL1	DCV	angiomotin like 1 [Source:HGNC Symbol;Acc:HGNC:17811]	protein_coding	9.98555e-07	0.00101183	0.788355	0.000248053	0.289013	0.745153	0.18598	0.634925	1.11705	2.6508e-07	0.178644	0.490979	0.435959	0.0656618	0.620944	0.000900089	0.0821642	-0.110369	0.999912	0.249978	0.837038	-0.496103	0.178769
ENSG00000166068	SPRED1	DCV	sprouty related EVH1 domain containing 1 [Source:HGNC Symbol;Acc:HGNC:20249]	protein_coding	0.00753535	0.156603	0.384023	0.129793	0.046429	0.973903	0.0120284	0.982973	0.643135	0.00455171	0.38648	0.107878	0.254607	0.294604	0.11117	0.710012	0.00870604	0.340051	0.999912	0.242578	0.845652	-0.531965	0.141232
ENSG00000166128	RAB8B	DCV	RAB8B, member RAS oncogene family [Source:HGNC Symbol;Acc:HGNC:30273]	protein_coding	2.33002e-05	0.176138	0.298717	0.412518	0.0377256	0.984397	0.737283	0.0595737	1.22133	1.03878e-05	0.347389	NA	0.49113	0.101527	0.375942	0.209502	0.0112232	0.309664	0.999912	-0.246153	0.886835	-0.845388	0.0491585
ENSG00000166145	SPINT1	DCV	serine peptidase inhibitor, Kunitz type 1 [Source:HGNC Symbol;Acc:HGNC:11246]	protein_coding	2.51486e-07	0.382418	0.433893	0.0673703	0.175794	0.871791	0.862385	0.00164664	0.745085	0.000598047	0.117318	0.658478	0.104232	0.699647	0.344177	0.11756	0.0440208	-0.058476	0.999912	-0.758153	0.101029	-0.400909	0.286226
ENSG00000166206	GABRB3	DCV	gamma-aminobutyric acid type A receptor subunit beta3 [Source:HGNC Symbol;Acc:HGNC:4083]	protein_coding	0.0604424	0.745307	0.493006	0.00160092	0.269911	0.623756	-0.0946334	0.756686	0.476609	0.00285928	0.0225713	NA	-0.112607	0.548365	0.0110903	0.967049	0.0835368	-0.24734	0.999912	-0.0179735	0.988116	-0.465519	0.052903
ENSG00000166387	PPFIBP2	DCV	PPFIA binding protein 2 [Source:HGNC Symbol;Acc:HGNC:9250]	protein_coding	0.00259919	0.80145	-0.482469	0.060171	-0.229324	0.832493	-0.322885	0.379708	0.473482	0.0566764	-0.195576	0.478379	-0.0761157	0.813852	-0.0553419	0.87643	0.0729471	0.0337481	0.999912	0.246769	0.855495	-0.528824	0.174723
ENSG00000166415	WDR72	DCV	WD repeat domain 72 [Source:HGNC Symbol;Acc:HGNC:26790]	protein_coding	9.75035e-05	0.404758	0.234548	0.416662	0.117919	0.926288	0.690917	0.0215041	1.05547	1.36004e-06	0.062312	NA	0.23642	0.343289	0.238667	0.344033	0.0146812	-0.0556067	0.999912	-0.454497	0.572204	-0.816801	0.0111061
ENSG00000166454	ATMIN	DCV	ATM interactor [Source:HGNC Symbol;Acc:HGNC:29034]	protein_coding	0.0723518	0.537049	0.365915	0.00147199	0.0925085	0.877823	0.270474	0.102024	0.463004	6.20809e-05	0.0868984	0.523351	0.092062	0.495859	0.131085	0.308828	0.0979273	-0.00561021	0.999912	-0.178412	0.739286	-0.331919	0.0665774
ENSG00000166471	TMEM41B	DCV	transmembrane protein 41B [Source:HGNC Symbol;Acc:HGNC:28948]	protein_coding	0.00979357	0.162252	0.0840105	0.811522	-0.0915263	0.94285	0.19382	0.607785	0.452055	0.0505266	0.439174	0.0677372	0.265179	0.266947	0.113283	0.699852	0.029795	0.530701	0.999912	0.071359	0.966511	-0.338772	0.395307
ENSG00000166548	TK2	DCV	thymidine kinase 2 [Source:HGNC Symbol;Acc:HGNC:11831]	protein_coding	0.00015354	0.196951	0.179887	0.273856	0.187521	0.719662	0.324909	0.0871394	0.661951	4.72973e-07	0.0657365	0.698384	-0.176379	0.233436	0.0519827	0.784763	0.000629194	-0.121784	0.999912	-0.501288	0.0799164	-0.609969	0.00079815
ENSG00000166562	SEC11C	DCV	SEC11 homolog C, signal peptidase complex subunit [Source:HGNC Symbol;Acc:HGNC:23400]	protein_coding	0.000155323	0.156598	0.160213	0.35992	0.31263	0.41981	0.363606	0.0581471	0.869489	2.52509e-11	0.10188	0.531027	0.0616954	0.732009	0.233534	0.0944715	0.00282806	-0.21075	0.999912	-0.301911	0.521522	-0.635955	0.00057093
ENSG00000166575	TMEM135	DCV	transmembrane protein 135 [Source:HGNC Symbol;Acc:HGNC:26167]	protein_coding	0.0311083	0.167005	0.164254	0.508387	0.0911716	0.930245	0.490418	0.0557084	0.644924	0.000501822	0.160788	0.451562	0.306581	0.122323	0.148542	0.509362	0.0899674	0.0696161	0.999912	-0.183836	0.864445	-0.496382	0.0893156
ENSG00000166734	GOLM2	DCV	golgi membrane protein 2 [Source:HGNC Symbol;Acc:HGNC:24892]	protein_coding	1.35741e-06	0.335165	0.320904	0.112383	0.152935	0.858625	0.627414	0.00707891	1.0143	3.2974e-09	0.241157	0.223149	0.217808	0.262423	0.193423	0.332752	6.40346e-05	0.0882216	0.999912	-0.409607	0.478998	-0.820877	0.000604038
ENSG00000166747	AP1G1	DCV	adaptor related protein complex 1 subunit gamma 1 [Source:HGNC Symbol;Acc:HGNC:555]	protein_coding	0.000753491	0.201872	0.311292	0.0126719	0.139573	0.782227	0.354753	0.0303328	0.633347	5.52817e-08	0.144981	0.277923	0.212809	0.09785	0.171237	0.177473	0.00516877	0.00540864	0.999912	-0.141944	0.823612	-0.462111	0.00687014
ENSG00000166821	PEX11A	DCV	peroxisomal biogenesis factor 11 alpha [Source:HGNC Symbol;Acc:HGNC:8852]	protein_coding	0.0362626	0.859653	0.186994	0.414351	-0.0165927	0.990664	0.397133	0.115205	0.528969	0.00324623	-0.0294514	NA	-0.110453	0.615888	-0.100294	0.675177	0.00825991	-0.0128587	0.999912	-0.507587	0.274332	-0.629263	0.0148018
ENSG00000166920	C15orf48	DCV	chromosome 15 open reading frame 48 [Source:HGNC Symbol;Acc:HGNC:29898]	protein_coding	0.00967568	0.128409	-1.67115	0.00160709	-0.401234	0.881789	1.55724	0.0297922	2.1208	5.12289e-05	-0.0445341	NA	0.362702	0.582458	0.726078	0.212183	0.0394999	0.356699	0.999912	-1.19454	0.499783	-1.39472	0.101158
ENSG00000166959	MS4A8	DCV	membrane spanning 4-domains A8 [Source:HGNC Symbol;Acc:HGNC:13380]	protein_coding	2.7863e-08	0.0620615	0.763581	0.164375	0.0781723	0.977645	-0.242002	0.791807	2.00937	1.53228e-05	-0.150599	NA	-0.896707	0.0760679	-0.233081	0.714367	0.000302249	-0.228772	0.999912	-0.654705	0.778318	-2.24245	0.000330401
ENSG00000166974	MAPRE2	DCV	microtubule associated protein RP/EB family member 2 [Source:HGNC Symbol;Acc:HGNC:6891]	protein_coding	1.46224e-06	0.134297	0.111274	0.675358	0.361786	0.517862	0.326474	0.226857	0.866952	1.09246e-06	-0.123344	0.56998	0.116032	0.596016	0.265549	0.165581	0.0657362	-0.485131	0.999912	-0.210442	0.828361	-0.601403	0.0257164
ENSG00000167004	PDIA3	DCV	protein disulfide isomerase family A member 3 [Source:HGNC Symbol;Acc:HGNC:4606]	protein_coding	0.0432867	0.969755	0.248016	0.0331407	0.128121	0.778299	0.259304	0.0918461	0.401518	0.000228706	-0.000147639	0.998596	0.000524321	0.997621	-0.0361059	0.816287	0.0146123	-0.128268	0.999912	-0.25878	0.448775	-0.437624	0.00416535
ENSG00000167106	FAM102A	DCV	family with sequence similarity 102 member A [Source:HGNC Symbol;Acc:HGNC:31419]	protein_coding	4.36679e-06	0.177688	0.0465009	0.903001	0.238571	0.805477	1.11082	3.23608e-05	0.797271	0.000364041	0.312236	0.208374	0.248339	0.31429	0.40858	0.0626469	0.00745892	0.0736652	0.999912	-0.862482	0.0575461	-0.388691	0.325581
ENSG00000167173	C15orf39	DCV	chromosome 15 open reading frame 39 [Source:HGNC Symbol;Acc:HGNC:24497]	protein_coding	0.000229151	0.00509657	-0.153022	0.31559	0.326947	0.294555	0.828926	1.22402e-09	0.646567	5.20629e-08	0.168171	0.221562	0.0014428	0.994417	0.25569	0.0294768	5.79298e-07	-0.158775	0.999912	-0.827483	3.75899e-06	-0.390877	0.034389
ENSG00000167202	TBC1D2B	DCV	TBC1 domain family member 2B [Source:HGNC Symbol;Acc:HGNC:29183]	protein_coding	1.05096e-10	0.0203822	0.105569	0.500938	-0.0582511	0.930245	0.675017	5.15096e-07	0.753984	8.96242e-12	-0.056411	0.703912	0.159741	0.212198	0.24069	0.0310359	2.28594e-05	0.00184008	0.999912	-0.515276	0.0181116	-0.513294	0.00122744
ENSG00000167306	MYO5B	DCV	myosin VB [Source:HGNC Symbol;Acc:HGNC:7603]	protein_coding	1.04783e-06	0.00717138	0.105383	0.613151	0.24571	0.626319	0.772146	1.04761e-05	0.904223	1.3277e-10	0.285749	0.076997	0.333294	0.0303029	0.36217	0.00585378	0.00227574	0.040039	0.999912	-0.438852	0.235529	-0.542053	0.0107722
ENSG00000167528	ZNF641	DCV	zinc finger protein 641 [Source:HGNC Symbol;Acc:HGNC:31834]	protein_coding	0.000310743	0.0721016	0.295011	0.00688033	0.19727	0.563708	0.285021	0.0545654	0.6514	1.25118e-10	-0.0144461	0.921201	-0.000419774	0.998152	0.198892	0.0562647	0.0120177	-0.211716	0.999912	-0.28544	0.337627	-0.452508	0.00196929
ENSG00000167774		DCV	novel transcript	protein_coding	0.00289522	0.506563	0.772723	0.123891	1.45063	0.13078	0.915103	0.149209	1.21713	0.00686369	0.169387	NA	0.168907	0.768568	-0.356559	0.501932	0.0507296	-1.28124	0.999912	-0.746196	0.687202	-1.57369	0.0134919
ENSG00000168036	CTNNB1	DCV	catenin beta 1 [Source:HGNC Symbol;Acc:HGNC:2514]	protein_coding	0.000199329	7.66755e-05	0.498904	2.89992e-11	0.371414	0.00903657	0.585464	3.74368e-10	0.663475	4.25904e-17	0.219857	0.0246356	0.144922	0.103537	0.237633	0.000765454	2.05821e-05	-0.151557	0.999912	-0.440542	0.00147566	-0.425843	0.000102395
ENSG00000168056	LTBP3	DCV	latent transforming growth factor beta binding protein 3 [Source:HGNC Symbol;Acc:HGNC:6716]	protein_coding	2.08206e-12	0.990828	0.219083	0.505703	-0.26826	0.80287	0.821465	0.0118153	1.00999	3.4574e-05	0.0499755	0.880239	0.0308608	0.933971	0.062652	0.864631	4.18517e-05	0.318235	0.999912	-0.790605	0.165689	-0.947334	0.00669349
ENSG00000168140	VASN	DCV	vasorin [Source:HGNC Symbol;Acc:HGNC:18517]	protein_coding	0.0227092	0.823453	1.0037	0.00966596	-0.080166	0.974141	1.2135	0.0142164	0.613447	0.134997	0.271314	NA	0.15904	0.735763	0.176895	0.719055	0.0451872	0.35148	0.999912	-1.05446	0.274657	-0.436552	0.546875
ENSG00000168172	HOOK3	DCV	hook microtubule tethering protein 3 [Source:HGNC Symbol;Acc:HGNC:23576]	protein_coding	0.000351753	0.606259	0.108824	0.735404	0.1035	0.932226	-0.0138165	0.980159	0.794217	0.00018786	0.171415	0.492425	0.208031	0.385313	0.203465	0.409559	0.0145183	0.067915	0.999912	0.221847	0.856263	-0.590752	0.0768129
ENSG00000168216	LMBRD1	DCV	LMBR1 domain containing 1 [Source:HGNC Symbol;Acc:HGNC:23038]	protein_coding	1.16324e-09	0.467353	0.522856	0.0568131	0.142907	0.918414	0.643287	0.0669038	1.18274	1.61276e-06	0.333505	0.228725	0.269004	0.336367	0.306505	0.263179	0.004685	0.190598	0.999912	-0.374283	0.748958	-0.876231	0.0170917
ENSG00000168243	GNG4	DCV	G protein subunit gamma 4 [Source:HGNC Symbol;Acc:HGNC:4407]	protein_coding	0.0193777	0.700008	1.21817	8.76274e-08	-0.325532	0.761964	0.685769	0.0453595	0.486875	0.0678579	-0.0374397	NA	-0.206165	0.457308	-0.143477	0.650536	0.0012022	0.288092	0.999912	-0.891934	0.0911259	-0.630353	0.111667
ENSG00000168246	UBTD2	DCV	ubiquitin domain containing 2 [Source:HGNC Symbol;Acc:HGNC:24463]	protein_coding	0.038502	0.350836	0.401563	0.0174192	0.0644908	0.947713	0.260125	0.287791	0.479279	0.00351232	0.210607	0.232668	0.248779	0.14874	0.107462	0.600121	0.085903	0.146117	0.999912	-0.0113459	0.991627	-0.371816	0.161463
ENSG00000168282	MGAT2	DCV	alpha-1,6-mannosyl-glycoprotein 2-beta-N-acetylglucosaminyltransferase [Source:HGNC Symbol;Acc:HGNC:7045]	protein_coding	0.000485424	0.162641	0.250913	0.0856451	0.0448938	0.95436	0.355487	0.0489977	0.604768	2.4176e-06	0.0756425	0.634085	0.0785144	0.624162	0.254754	0.043164	0.0688949	0.0307487	0.999912	-0.276973	0.54131	-0.350014	0.0906253
ENSG00000168297	PXK	DCV	PX domain containing serine/threonine kinase like [Source:HGNC Symbol;Acc:HGNC:23326]	protein_coding	0.0874951	0.410998	0.192596	0.466621	0.0739965	0.953369	-0.147134	0.69396	0.432635	0.0383134	-0.192947	NA	0.129025	0.597371	0.0602084	0.835776	0.0911876	-0.266944	0.999912	0.276159	0.785105	-0.372426	0.284958
ENSG00000168300	PCMTD1	DCV	protein-L-isoaspartate (D-aspartate) O-methyltransferase domain containing 1 [Source:HGNC Symbol;Acc:HGNC:30483]	protein_coding	0.00715729	0.607098	0.732181	0.00416753	0.165531	0.903462	0.286161	0.492638	0.764987	0.00305581	0.256157	0.373347	0.249729	0.378613	0.113713	0.742808	0.0927845	0.0906253	0.999912	-0.0364328	0.984644	-0.651274	0.108322
ENSG00000168310	IRF2	DCV	interferon regulatory factor 2 [Source:HGNC Symbol;Acc:HGNC:6117]	protein_coding	0.000419175	0.0857919	-0.0150495	0.950143	0.101155	0.886227	0.472494	0.00758699	0.683282	1.92516e-07	-0.19581	0.204307	-0.0165574	0.937024	0.113414	0.494575	0.00848474	-0.296966	0.999912	-0.489051	0.0936449	-0.569868	0.00238323
ENSG00000168374	ARF4	DCV	ADP ribosylation factor 4 [Source:HGNC Symbol;Acc:HGNC:655]	protein_coding	2.65827e-07	0.0236187	0.13014	0.475133	0.360617	0.304239	0.334089	0.0853001	0.746703	2.13742e-08	0.348257	0.0261386	0.149132	0.331859	0.326273	0.00874647	0.068484	-0.0123605	0.999912	-0.184957	0.788731	-0.420431	0.0453436
ENSG00000168404	MLKL	DCV	mixed lineage kinase domain like pseudokinase [Source:HGNC Symbol;Acc:HGNC:26617]	protein_coding	3.90904e-07	0.0442429	-0.666421	3.53468e-07	0.130659	0.844368	0.419486	0.0274736	0.756886	2.33861e-08	-0.109045	0.522983	0.20229	0.197996	0.227295	0.126768	0.0408914	-0.239704	0.999912	-0.217196	0.739286	-0.529592	0.00923925
ENSG00000168610	STAT3	DCV	signal transducer and activator of transcription 3 [Source:HGNC Symbol;Acc:HGNC:11364]	protein_coding	0.000138641	0.0890256	0.236842	0.101794	0.418322	0.142106	0.64244	2.89629e-05	0.845587	3.60092e-12	0.0865419	0.570973	0.141463	0.320248	0.238258	0.0575895	0.0018957	-0.33178	0.999912	-0.500977	0.0540722	-0.607328	0.00036925
ENSG00000168710	AHCYL1	DCV	adenosylhomocysteinase like 1 [Source:HGNC Symbol;Acc:HGNC:344]	protein_coding	0.00206627	0.175501	-0.324738	0.00300534	0.149212	0.725497	0.410207	0.00368109	0.59267	1.91127e-08	0.136907	0.261501	0.184255	0.117058	0.0685623	0.629847	0.000144298	-0.0123055	0.999912	-0.225952	0.564144	-0.524107	0.000308571
ENSG00000168781	PPIP5K1	DCV	diphosphoinositol pentakisphosphate kinase 1 [Source:HGNC Symbol;Acc:HGNC:29023]	protein_coding	0.0122062	0.975775	0.0447414	0.909328	-0.0720811	0.957539	-0.0428437	0.936991	0.520665	0.0316256	0.00845215	0.979759	0.00446698	0.991302	-0.0632343	0.853581	0.0824055	0.0805332	0.999912	0.0473106	0.977881	-0.583899	0.116235
ENSG00000168890	TMEM150A	DCV	transmembrane protein 150A [Source:HGNC Symbol;Acc:HGNC:24677]	protein_coding	4.98524e-05	0.415669	0.311479	0.256839	0.279855	0.763847	0.247779	0.507997	0.916598	4.34631e-05	0.209991	0.418914	-0.0898086	0.762491	0.169496	0.545455	0.0467638	-0.0698644	0.999912	-0.337587	0.749342	-0.747102	0.0260271
ENSG00000168907	PLA2G4F	DCV	phospholipase A2 group IVF [Source:HGNC Symbol;Acc:HGNC:27396]	protein_coding	8.75364e-05	0.81552	1.33721	0.063953	1.01786	0.663925	-0.979138	0.339232	1.06114	0.139246	0.166988	NA	0.537829	0.472493	0.159535	0.87185	0.0413443	-0.850869	0.999912	1.51697	0.479471	-0.901604	0.466859
ENSG00000168938	PPIC	DCV	peptidylprolyl isomerase C [Source:HGNC Symbol;Acc:HGNC:9256]	protein_coding	0.037535	0.813724	0.314094	0.0855173	0.178093	0.802979	0.0865829	0.783763	0.476187	0.00437513	0.0805719	0.693267	0.0605183	0.780822	-0.0469458	0.844622	0.0416854	-0.0975211	0.999912	-0.0260647	0.98286	-0.523133	0.0332392
ENSG00000169032	MAP2K1	DCV	mitogen-activated protein kinase kinase 1 [Source:HGNC Symbol;Acc:HGNC:6840]	protein_coding	0.00096186	0.0531428	-0.0184737	0.935722	0.216593	0.631163	0.630935	6.95139e-05	0.698391	3.89139e-08	0.218871	0.12663	0.205662	0.147027	0.252901	0.0480797	0.0056549	0.00227747	0.999912	-0.425273	0.161809	-0.44549	0.0215863
ENSG00000169057	MECP2	DCV	methyl-CpG binding protein 2 [Source:HGNC Symbol;Acc:HGNC:6990]	protein_coding	0.00368068	0.59355	0.0938489	0.492631	-0.00435436	0.995423	0.390203	0.00307589	0.483545	1.48077e-06	0.00195695	0.990539	0.0434885	0.745026	0.106186	0.364989	0.00191186	0.00631129	0.999912	-0.346715	0.127236	-0.377359	0.0106489
ENSG00000169116	PARM1	DCV	prostate androgen-regulated mucin-like protein 1 [Source:HGNC Symbol;Acc:HGNC:24536]	protein_coding	4.18629e-23	0.35838	3.42186	6.5349e-39	0.631188	0.51069	1.1482	0.00468376	2.04285	5.36101e-12	0.14669	0.705059	0.424553	0.198261	0.432447	0.181913	0.000329393	-0.484498	0.999912	-0.723643	0.466881	-1.6104	6.12912e-05
ENSG00000169193	CCDC126	DCV	coiled-coil domain containing 126 [Source:HGNC Symbol;Acc:HGNC:22398]	protein_coding	7.15267e-05	0.66405	0.708939	0.0152575	0.307788	0.805477	-0.00300826	0.996743	1.07848	8.79453e-05	0.150969	NA	0.27609	0.365438	0.287429	0.347171	0.0174099	-0.156819	0.999912	0.279098	0.865899	-0.791046	0.0631593
ENSG00000169302	STK32A	DCV	serine/threonine kinase 32A [Source:HGNC Symbol;Acc:HGNC:28317]	protein_coding	0.000388179	0.93037	-0.595815	0.14365	-0.165154	0.935323	0.425103	0.452439	0.897965	0.0133083	-0.131105	NA	-0.194545	0.661596	-0.152247	0.760765	0.0611903	0.034049	0.999912	-0.619648	0.663175	-1.05021	0.053015
ENSG00000169359	SLC33A1	DCV	solute carrier family 33 member 1 [Source:HGNC Symbol;Acc:HGNC:95]	protein_coding	9.96037e-09	0.00443472	0.253492	0.254195	0.291659	0.652992	0.518955	0.0396988	1.2482	6.19962e-13	0.32591	0.0993106	0.240277	0.228953	0.476062	0.00277384	0.000950694	0.0342502	0.999912	-0.278678	0.743455	-0.772143	0.00225298
ENSG00000169403	PTAFR	DCV	platelet activating factor receptor [Source:HGNC Symbol;Acc:HGNC:9582]	protein_coding	5.29781e-08	0.0484805	0.472107	0.0536681	0.490856	0.453236	1.13676	2.0481e-05	1.11154	3.59412e-07	0.288672	0.243223	0.514533	0.0265413	0.455492	0.0317592	0.0906628	-0.202183	0.999912	-0.622224	0.298157	-0.656044	0.0567758
ENSG00000169435	RASSF6	DCV	Ras association domain family member 6 [Source:HGNC Symbol;Acc:HGNC:20796]	protein_coding	4.40972e-13	0.000732011	0.587894	0.00192953	0.0864131	0.939957	0.806312	0.00072996	1.43796	1.01403e-15	0.151961	0.495287	0.29378	0.148751	0.541714	0.000691812	4.64955e-05	0.0655483	0.999912	-0.512532	0.329876	-0.896244	0.000408738
ENSG00000169519	METTL15	DCV	methyltransferase like 15 [Source:HGNC Symbol;Acc:HGNC:26606]	protein_coding	0.00895208	0.895749	0.171027	0.411076	0.0596722	0.953369	-0.40816	0.0810482	0.357655	0.0336118	-0.00664204	NA	-0.0314943	0.896252	-0.0945814	0.66386	0.00124781	-0.0663143	0.999912	0.376665	0.487353	-0.452236	0.0735819
ENSG00000169891	REPS2	DCV	RALBP1 associated Eps domain containing 2 [Source:HGNC Symbol;Acc:HGNC:9963]	protein_coding	0.00354841	0.45426	0.179012	0.530839	0.0804382	0.950801	0.709485	0.00994011	0.487354	0.0257592	0.148098	NA	-0.141994	0.57785	-0.0986033	0.730779	0.00158578	0.06766	0.999912	-0.851479	0.0409407	-0.585958	0.0748611
ENSG00000169894	MUC3A	DCV	mucin 3A, cell surface associated [Source:HGNC Symbol;Acc:HGNC:7513]	protein_coding	5.83828e-06	0.158152	1.25726	0.162765	0.637827	0.868551	0.985753	0.423352	3.78879	5.34865e-07	0.626925	0.486947	0.625333	0.479709	1.28771	0.0975876	0.0300714	-0.0109022	0.999912	-0.360421	0.948779	-2.50107	0.0302344
ENSG00000169895	SYAP1	DCV	synapse associated protein 1 [Source:HGNC Symbol;Acc:HGNC:16273]	protein_coding	0.0478454	0.0779213	0.120245	0.209105	0.147108	0.568226	0.174581	0.130754	0.394463	4.7441e-07	0.15839	0.0746248	0.166379	0.0544751	0.17532	0.019562	0.0778949	0.0112817	0.999912	-0.00820154	0.988703	-0.219143	0.0834099
ENSG00000169967	MAP3K2	DCV	mitogen-activated protein kinase kinase kinase 2 [Source:HGNC Symbol;Acc:HGNC:6854]	protein_coding	0.000335086	0.222839	0.109453	0.717164	-0.0501152	0.969672	0.461861	0.108426	0.71314	0.000444609	0.286437	0.204307	0.34982	0.103201	0.239336	0.282195	0.02338	0.336553	0.999912	-0.112041	0.935484	-0.473804	0.153504
ENSG00000170190	SLC16A5	DCV	solute carrier family 16 member 5 [Source:HGNC Symbol;Acc:HGNC:10926]	protein_coding	6.98674e-05	0.668738	-0.0322969	0.932722	0.208276	0.84032	0.605346	0.0480273	0.831653	0.000172256	0.19176	0.457425	-0.0479187	0.880429	0.0490895	0.885372	0.00766669	-0.0165159	0.999912	-0.653265	0.244546	-0.782564	0.0154414
ENSG00000170340	B3GNT2	DCV	UDP-GlcNAc:betaGal beta-1,3-N-acetylglucosaminyltransferase 2 [Source:HGNC Symbol;Acc:HGNC:15629]	protein_coding	0.0140447	0.163808	0.426077	0.0432178	0.200031	0.820256	0.6907	0.00673072	0.655594	0.000872797	0.321888	0.129009	0.262682	0.214008	0.193541	0.388277	0.0611273	0.121857	0.999912	-0.428018	0.512657	-0.462053	0.148403
ENSG00000170348	TMED10	DCV	transmembrane p24 trafficking protein 10 [Source:HGNC Symbol;Acc:HGNC:16998]	protein_coding	0.000443025	0.189925	0.436141	0.00099115	0.0858497	0.907127	0.54439	0.00150435	0.722119	3.39594e-08	0.155045	0.302883	0.108517	0.484382	0.199432	0.15788	0.000427887	0.0691957	0.999912	-0.435873	0.162993	-0.522687	0.00634504
ENSG00000170458	CD14	DCV	CD14 molecule [Source:HGNC Symbol;Acc:HGNC:1628]	protein_coding	0.00175412	0.178063	0.462603	0.354944	-0.114447	0.96273	0.867565	0.127397	0.59985	0.169719	-0.617845	0.156844	-0.709702	0.0954308	-0.493733	0.25251	0.0273638	-0.503398	0.999912	-1.57727	0.0492776	-1.09358	0.0795403
ENSG00000170537	TMC7	DCV	transmembrane channel like 7 [Source:HGNC Symbol;Acc:HGNC:23000]	protein_coding	1.42791e-13	0.00308153	-0.144452	0.682775	0.215013	0.851348	0.718753	0.0274736	1.37606	2.63904e-09	0.546453	0.0451604	0.556022	0.0265413	0.741661	0.000198078	0.018989	0.33144	0.999912	-0.162731	0.913377	-0.6344	0.0978406
ENSG00000170571	EMB	DCV	embigin [Source:HGNC Symbol;Acc:HGNC:30465]	protein_coding	9.51981e-18	0.505762	0.254299	0.277816	-0.0348087	0.976119	0.209495	0.50932	1.18255	9.40801e-11	0.0782612	0.75219	0.00129021	0.996461	0.239811	0.24996	7.81847e-06	0.11307	0.999912	-0.208204	0.847209	-0.942735	0.000182903
ENSG00000170677	SOCS6	DCV	suppressor of cytokine signaling 6 [Source:HGNC Symbol;Acc:HGNC:16833]	protein_coding	2.59311e-05	0.119397	0.131551	0.637244	0.0481629	0.969879	0.727877	0.0039426	0.864727	6.83223e-06	0.348928	0.0990188	0.33939	0.102504	0.2702	0.191125	0.00191941	0.300765	0.999912	-0.388487	0.589188	-0.594528	0.0454105
ENSG00000170776	AKAP13	DCV	A-kinase anchoring protein 13 [Source:HGNC Symbol;Acc:HGNC:371]	protein_coding	6.44401e-13	0.0641362	0.0474489	0.922259	0.211854	0.881789	0.880654	0.0197874	1.3473	1.01516e-06	0.343385	0.27275	0.653564	0.0252286	0.547825	0.0431927	0.0540086	0.131531	0.999912	-0.22709	0.898168	-0.799474	0.0678681
ENSG00000170876	TMEM43	DCV	transmembrane protein 43 [Source:HGNC Symbol;Acc:HGNC:28472]	protein_coding	0.00564849	0.294912	0.231944	0.213977	0.190423	0.769243	0.53624	0.00947909	0.377484	0.0208226	0.283485	0.0971898	0.111313	0.548365	0.185687	0.281341	0.0965934	0.0930625	0.999912	-0.424927	0.322496	-0.191797	0.52654
ENSG00000171155	C1GALT1C1	DCV	C1GALT1 specific chaperone 1 [Source:HGNC Symbol;Acc:HGNC:24338]	protein_coding	2.5861e-06	0.984262	0.232245	0.0400401	0.239695	0.411669	0.31946	0.0243622	0.763212	8.59323e-15	0.0291523	0.839599	0.0107797	0.946503	0.0237016	0.882574	1.63625e-08	-0.210543	0.999912	-0.308681	0.247017	-0.739511	8.5152e-09
ENSG00000171603	CLSTN1	DCV	calsyntenin 1 [Source:HGNC Symbol;Acc:HGNC:17447]	protein_coding	7.97107e-06	0.614008	0.295775	0.229396	0.0552586	0.967216	0.677083	0.0135994	0.789342	0.000123049	0.175733	0.464276	0.237605	0.293125	0.194978	0.412457	0.0252814	0.120475	0.999912	-0.439478	0.536052	-0.594364	0.0630966
ENSG00000171928	TVP23B	DCV	trans-golgi network vesicle protein 23 homolog B [Source:HGNC Symbol;Acc:HGNC:20399]	protein_coding	1.65171e-06	0.028399	0.115777	0.571882	0.348419	0.399672	0.451601	0.0236533	0.951092	1.08078e-11	0.325334	0.049569	0.252836	0.112069	0.323212	0.0188465	0.00151095	-0.0230856	0.999912	-0.198765	0.788318	-0.62788	0.002
ENSG00000171940	ZNF217	DCV	zinc finger protein 217 [Source:HGNC Symbol;Acc:HGNC:13009]	protein_coding	7.2578e-06	0.209344	-0.170739	0.616597	-0.137768	0.916994	0.800662	0.0123728	0.936377	9.50565e-05	0.262224	0.334664	0.410026	0.111236	0.236855	0.393898	0.00315043	0.399992	0.999912	-0.390637	0.71221	-0.699522	0.0606902
ENSG00000172071	EIF2AK3	DCV	eukaryotic translation initiation factor 2 alpha kinase 3 [Source:HGNC Symbol;Acc:HGNC:3255]	protein_coding	7.84039e-06	0.159873	0.616556	0.0189843	0.288695	0.784761	0.666226	0.0554279	1.2166	6.46051e-07	0.29968	0.277923	0.370288	0.164885	0.442049	0.0731323	0.0505159	0.0109847	0.999912	-0.295938	0.823382	-0.774554	0.0403676
ENSG00000172264	MACROD2	DCV	mono-ADP ribosylhydrolase 2 [Source:HGNC Symbol;Acc:HGNC:16126]	protein_coding	5.84699e-18	0.282514	-0.100458	0.879841	-0.87045	0.492184	0.602311	0.309174	1.69641	7.55676e-06	0.521307	NA	0.143468	0.790927	0.651202	0.103531	2.668e-05	1.39176	0.999912	-0.458842	0.825729	-1.04521	0.0881483
ENSG00000172331	BPGM	DCV	bisphosphoglycerate mutase [Source:HGNC Symbol;Acc:HGNC:1093]	protein_coding	0.0136128	0.925095	-0.0200431	0.945171	-0.0627399	0.952103	0.213858	0.41069	0.571163	0.000452678	0.0721935	NA	0.018746	0.943448	0.082982	0.716109	0.0233364	0.134933	0.999912	-0.195112	0.825165	-0.488181	0.0529053
ENSG00000172340	SUCLG2	DCV	succinate-CoA ligase GDP-forming subunit beta [Source:HGNC Symbol;Acc:HGNC:11450]	protein_coding	0.0179954	0.722702	-0.0203397	0.938688	0.129634	0.863293	0.500416	0.0134313	0.624655	3.42207e-05	0.107856	0.552654	0.111205	0.544326	0.117007	0.540389	0.0218154	-0.0217777	0.999912	-0.389211	0.385802	-0.507648	0.0252329
ENSG00000172667	ZMAT3	DCV	zinc finger matrin-type 3 [Source:HGNC Symbol;Acc:HGNC:29983]	protein_coding	7.3746e-05	0.808777	0.435197	0.151985	0.213925	0.87247	0.0164291	0.980475	0.93302	0.000380324	0.0917968	NA	0.0350481	0.929949	0.211078	0.505476	0.0933755	-0.122128	0.999912	0.0186189	0.991483	-0.721942	0.0786758
ENSG00000172794	RAB37	DCV	RAB37, member RAS oncogene family [Source:HGNC Symbol;Acc:HGNC:30268]	protein_coding	6.90897e-53	5.30179e-14	0.215317	0.682775	-0.147201	0.945895	1.55568	0.000467316	2.95249	1.34395e-18	-0.195991	0.658687	0.957468	0.00855243	1.61114	4.98721e-10	0.0103754	-0.0487901	0.999912	-0.598207	0.696976	-1.34135	0.00894003
ENSG00000172819	RARG	DCV	retinoic acid receptor gamma [Source:HGNC Symbol;Acc:HGNC:9866]	protein_coding	0.0424802	0.176223	0.202213	0.434322	0.125465	0.908201	0.594649	0.0277263	0.304877	0.164062	0.27912	0.208374	0.0700794	0.793624	-0.0943351	0.727566	0.0442704	0.153655	0.999912	-0.52457	0.353258	-0.399212	0.243167
ENSG00000172830	SSH3	DCV	slingshot protein phosphatase 3 [Source:HGNC Symbol;Acc:HGNC:30581]	protein_coding	1.58072e-11	0.607911	0.037093	0.929966	-0.00240138	0.998943	0.623059	0.0676298	0.950242	9.40167e-05	0.0809618	0.802385	0.206749	0.458842	0.297658	0.263232	0.0810177	0.083363	0.999912	-0.41631	0.686035	-0.652584	0.092009
ENSG00000173080	RXFP4	DCV	relaxin family peptide/INSL5 receptor 4 [Source:HGNC Symbol;Acc:HGNC:14666]	protein_coding	6.31004e-11	0.000873654	-0.19446	0.646437	-0.153669	0.928132	0.94189	0.0151308	1.32719	3.33574e-06	-0.29729	NA	-0.047775	0.916001	0.654901	0.0164633	0.0591799	-0.143621	0.999912	-0.989665	0.12997	-0.672286	0.163512
ENSG00000173227	SYT12	DCV	synaptotagmin 12 [Source:HGNC Symbol;Acc:HGNC:18381]	protein_coding	1.60449e-12	0.775183	0.611369	0.145459	-0.25051	0.898432	0.99388	0.0483276	0.974541	0.00938416	0.316232	0.452052	0.259153	0.546189	0.0777453	0.889545	0.00999591	0.566742	0.999912	-0.734727	0.581554	-0.896796	0.128508
ENSG00000173267	SNCG	DCV	synuclein gamma [Source:HGNC Symbol;Acc:HGNC:11141]	protein_coding	2.88634e-11	0.344661	-1.11788	0.0053655	0.044102	0.986627	0.675358	0.228921	1.86747	2.94719e-07	-0.0116832	NA	-0.335204	0.526884	0.415234	0.392736	0.00777231	-0.0557854	0.999912	-1.01056	0.390139	-1.45223	0.00952295
ENSG00000173376	NDNF	DCV	neuron derived neurotrophic factor [Source:HGNC Symbol;Acc:HGNC:26256]	protein_coding	1.06469e-16	0.950399	0.759649	0.199456	-0.237891	0.93527	0.840103	0.263228	1.81989	0.000252526	-0.125721	NA	0.136441	0.844253	-0.035509	0.967049	0.00620046	0.112169	0.999912	-0.703662	0.769544	-1.8554	0.00925522
ENSG00000173442	EHBP1L1	DCV	EH domain binding protein 1 like 1 [Source:HGNC Symbol;Acc:HGNC:30682]	protein_coding	1.74453e-07	0.557119	-0.0935312	0.85354	0.00788509	0.997024	0.525571	0.252407	1.14475	0.000185491	0.263489	0.458863	0.296759	0.387432	0.386635	0.244162	0.0771759	0.255604	0.999912	-0.228812	0.90719	-0.758118	0.126118
ENSG00000173598	NUDT4	DCV	nudix hydrolase 4 [Source:HGNC Symbol;Acc:HGNC:8051]	protein_coding	1.59522e-11	0.178426	-0.133361	0.631197	-0.231406	0.776313	-0.0808242	0.835267	1.01556	8.46794e-08	0.0514133	0.848299	0.0572155	0.832465	0.316409	0.111861	0.000123214	0.282819	0.999912	0.13804	0.909591	-0.699147	0.0135519
ENSG00000173614	NMNAT1	DCV	nicotinamide nucleotide adenylyltransferase 1 [Source:HGNC Symbol;Acc:HGNC:17877]	protein_coding	0.0530791	0.790533	0.822863	0.000112945	0.298694	0.74028	-0.298532	0.412468	0.423956	0.0752882	-0.155463	NA	-0.0751492	0.799319	-0.17928	0.495351	0.0196166	-0.454157	0.999912	0.223383	0.866262	-0.603236	0.0836045
ENSG00000173848	NET1	DCV	neuroepithelial cell transforming 1 [Source:HGNC Symbol;Acc:HGNC:14592]	protein_coding	2.69558e-08	0.333039	-0.192421	0.330029	0.153075	0.83396	0.945533	2.54674e-07	0.645643	4.16861e-05	0.232817	0.186001	0.0686684	0.737289	0.206526	0.225547	3.00346e-06	0.079742	0.999912	-0.876865	0.000507726	-0.439117	0.07785
ENSG00000173890	GPR160	DCV	G protein-coupled receptor 160 [Source:HGNC Symbol;Acc:HGNC:23693]	protein_coding	0.0255352	0.322337	-0.253927	0.466756	-0.0892313	0.954805	0.250369	0.579333	0.624676	0.0230913	0.250392	NA	0.080058	0.828201	-0.172987	0.614794	0.00777231	0.339623	0.999912	-0.170311	0.922207	-0.797664	0.049536
ENSG00000173898	SPTBN2	DCV	spectrin beta, non-erythrocytic 2 [Source:HGNC Symbol;Acc:HGNC:11276]	protein_coding	0.000238118	0.150895	0.208931	0.282484	0.13356	0.863515	0.562258	0.00679641	0.715397	5.00966e-06	0.189429	0.284022	0.309744	0.0670061	0.120896	0.538606	0.00453856	0.0558685	0.999912	-0.252514	0.724551	-0.594501	0.00925173
ENSG00000173926	MARCHF3	DCV	membrane associated ring-CH-type finger 3 [Source:HGNC Symbol;Acc:HGNC:28728]	protein_coding	3.51281e-28	0.00858506	-0.528753	0.316628	0.30798	0.8878	1.66963	0.00104954	3.01644	1.82159e-15	0.120087	NA	0.737887	0.116172	1.10642	0.00316002	0.00049493	-0.187893	0.999912	-0.931745	0.493922	-1.91002	0.000542172
ENSG00000174028	FAM3C2	DCV	family with sequence similarity 3 member C2 (pseudogene) [Source:HGNC Symbol;Acc:HGNC:34501]	processed_pseudogene	7.39225e-15	0.392663	0.632753	0.0445185	0.165283	0.918509	1.00824	0.00816744	1.51964	6.82336e-08	0.355544	NA	0.299565	0.352504	0.455496	0.12441	0.00184571	0.190261	0.999912	-0.708672	0.42418	-1.06414	0.0107722
ENSG00000174130	TLR6	DCV	toll like receptor 6 [Source:HGNC Symbol;Acc:HGNC:16711]	protein_coding	1.35019e-05	0.0295253	-0.0932956	0.830175	-0.072605	0.967216	1.0367	0.00207019	1.0795	3.88688e-05	0.356658	NA	0.611527	0.0289943	0.461336	0.0852759	0.0177038	0.429263	0.999912	-0.425175	0.719006	-0.618164	0.158069
ENSG00000174327	SLC16A13	DCV	solute carrier family 16 member 13 [Source:HGNC Symbol;Acc:HGNC:31037]	protein_coding	0.0417866	0.798442	0.489601	0.0229318	0.0731752	0.953369	0.0374926	0.937792	0.567492	0.00647018	-0.157943	NA	-0.110028	0.66181	-0.146051	0.56697	0.0383737	-0.231119	0.999912	-0.147521	0.908672	-0.713543	0.0162302
ENSG00000174405	LIG4	DCV	DNA ligase 4 [Source:HGNC Symbol;Acc:HGNC:6601]	protein_coding	2.10808e-05	0.150647	0.316603	0.314433	0.0125	0.995018	-0.345071	0.401691	0.946552	0.000153277	0.232412	NA	0.299849	0.280478	0.489108	0.0430921	0.00824415	0.219912	0.999912	0.64492	0.404259	-0.457444	0.297849
ENSG00000174485	DENND4A	DCV	DENN domain containing 4A [Source:HGNC Symbol;Acc:HGNC:24321]	protein_coding	8.43714e-05	0.493354	0.305327	0.240687	0.493067	0.408399	0.788134	0.00490341	1.15154	3.33333e-08	0.207103	NA	0.241023	0.315014	0.208026	0.404134	0.00554405	-0.285964	0.999912	-0.547111	0.387488	-0.943516	0.00131128
ENSG00000174501	ANKRD36C	DCV	ankyrin repeat domain 36C [Source:HGNC Symbol;Acc:HGNC:32946]	protein_coding	8.30705e-21	0.321874	-1.3724	0.0024355	-0.0900802	0.974141	1.72426	0.00307589	1.69779	0.000173821	-0.0431882	0.946735	0.501994	0.32405	0.608092	0.211445	0.0739449	0.0468917	0.999912	-1.22227	0.329876	-1.0897	0.14152
ENSG00000174640	SLCO2A1	DCV	solute carrier organic anion transporter family member 2A1 [Source:HGNC Symbol;Acc:HGNC:10955]	protein_coding	0.000532179	0.446425	4.48792	1.28573e-08	-1.0209	0.800644	-0.329322	0.855846	2.01161	0.0266874	0.16736	NA	0.749197	0.426444	-0.15553	0.905423	0.00766669	1.18826	0.999912	1.07852	0.811325	-2.16714	0.115623
ENSG00000174695	TMEM167A	DCV	transmembrane protein 167A [Source:HGNC Symbol;Acc:HGNC:28330]	protein_coding	4.59403e-08	0.0714888	0.470106	0.0855173	0.28266	0.782836	0.0932199	0.850478	0.99982	3.88635e-05	0.579755	0.0390363	0.363912	0.164092	0.391966	0.116462	0.011092	0.297095	0.999912	0.270692	0.842852	-0.607854	0.124596
ENSG00000174718	RESF1	DCV	retroelement silencing factor 1 [Source:HGNC Symbol;Acc:HGNC:25559]	protein_coding	7.87598e-13	0.00327234	0.121818	0.708998	0.404691	0.557941	0.697587	0.017811	1.44414	4.55949e-12	0.56987	0.0246356	0.209705	0.39406	0.532241	0.00680108	0.000271258	0.165179	0.999912	-0.487882	0.50412	-0.911901	0.00277701
ENSG00000174749	FAM241A	DCV	family with sequence similarity 241 member A [Source:HGNC Symbol;Acc:HGNC:26813]	protein_coding	0.00012377	0.0328646	-0.096716	0.754324	0.150604	0.883865	0.0931	0.81124	0.768232	9.67052e-05	0.396286	NA	0.454521	0.0313501	0.48881	0.0067556	0.0717053	0.245682	0.999912	0.361421	0.647166	-0.279422	0.452624
ENSG00000174844	DNAH12	DCV	dynein axonemal heavy chain 12 [Source:HGNC Symbol;Acc:HGNC:2943]	protein_coding	0.000567835	0.776833	-0.297435	0.61194	-0.529141	0.769243	-0.0313199	0.976641	1.28682	0.00130405	-0.19566	NA	-0.296603	0.583425	0.042415	0.954113	0.0197615	0.333481	0.999912	-0.265283	0.92491	-1.2444	0.0458255
ENSG00000175066	GK5	DCV	glycerol kinase 5 [Source:HGNC Symbol;Acc:HGNC:28635]	protein_coding	2.1172e-07	0.792167	0.015612	0.964572	-0.324328	0.626319	0.222131	0.484541	0.576102	0.00361729	-0.126089	0.585379	-0.0449618	0.871315	0.0609594	0.826194	0.0328084	0.198239	0.999912	-0.267093	0.780726	-0.515143	0.0955185
ENSG00000175115	PACS1	DCV	phosphofurin acidic cluster sorting protein 1 [Source:HGNC Symbol;Acc:HGNC:30032]	protein_coding	0.0128821	0.72231	0.12275	0.289411	0.0785678	0.868104	0.457457	6.05601e-05	0.38153	4.75807e-05	0.0267388	0.836612	0.0397238	0.74742	0.0971132	0.370694	0.00248992	-0.051829	0.999912	-0.417734	0.0181116	-0.284417	0.049536
ENSG00000175274	TP53I11	DCV	tumor protein p53 inducible protein 11 [Source:HGNC Symbol;Acc:HGNC:16842]	protein_coding	1.33853e-09	0.960201	-0.323201	0.260816	0.222732	0.840186	0.808135	0.009856	0.970509	3.70568e-05	0.0338225	0.91748	0.107121	0.722618	0.083351	0.806771	0.0142079	-0.188909	0.999912	-0.701013	0.242881	-0.887158	0.00917927
ENSG00000175582	RAB6A	DCV	RAB6A, member RAS oncogene family [Source:HGNC Symbol;Acc:HGNC:9786]	protein_coding	0.000900286	0.235999	0.364903	0.0128838	0.250922	0.585114	0.366821	0.0630795	0.680171	9.17939e-07	0.236753	0.122226	0.159275	0.308781	0.206605	0.164871	0.0325441	-0.0141695	0.999912	-0.207546	0.754257	-0.473565	0.0235875
ENSG00000175895	PLEKHF2	DCV	pleckstrin homology and FYVE domain containing 2 [Source:HGNC Symbol;Acc:HGNC:20757]	protein_coding	6.07504e-05	0.380575	-0.107552	0.707473	-0.099159	0.928193	0.602529	0.0196202	0.746865	9.58988e-05	0.158816	0.481887	0.217646	0.309877	0.279569	0.170336	0.0168341	0.257975	0.999912	-0.384884	0.589188	-0.467296	0.135829
ENSG00000176018	LYSMD3	DCV	LysM domain containing 3 [Source:HGNC Symbol;Acc:HGNC:26969]	protein_coding	0.000686386	0.177325	0.299239	0.356212	-0.0446171	0.976595	0.423188	0.275161	1.01103	7.1449e-05	0.31525	NA	0.377868	0.169955	0.35538	0.190315	0.0205609	0.359867	0.999912	-0.0453194	0.98053	-0.655649	0.110085
ENSG00000176087	SLC35A4	DCV	solute carrier family 35 member A4 [Source:HGNC Symbol;Acc:HGNC:20753]	protein_coding	0.0274727	0.875197	0.36252	0.0048045	0.262968	0.503188	0.258065	0.161615	0.526131	2.87373e-05	0.0818454	0.586306	0.0291442	0.872055	0.0576174	0.739476	0.0443474	-0.181123	0.999912	-0.22892	0.646801	-0.468514	0.0103102
ENSG00000176142	TMEM39A	DCV	transmembrane protein 39A [Source:HGNC Symbol;Acc:HGNC:25600]	protein_coding	0.00859754	0.458032	0.187062	0.331823	0.349922	0.414584	0.509725	0.0130066	0.657711	1.5959e-05	0.195094	0.254974	0.168863	0.328574	0.168225	0.332648	0.0983925	-0.154828	0.999912	-0.340862	0.508923	-0.489486	0.0349887
ENSG00000176399	DMRTA1	DCV	DMRT like family A1 [Source:HGNC Symbol;Acc:HGNC:13826]	protein_coding	0.00447477	0.867523	0.132214	0.688344	0.123084	0.922037	0.789156	0.0063946	0.666832	0.00328539	-0.136538	NA	0.00154718	0.996461	0.00828544	0.981296	0.043584	-0.259621	0.999912	-0.787609	0.100202	-0.658546	0.0560343
ENSG00000176454	LPCAT4	DCV	lysophosphatidylcholine acyltransferase 4 [Source:HGNC Symbol;Acc:HGNC:30059]	protein_coding	2.33901e-20	0.0804848	-0.100583	0.818759	0.0945568	0.953516	0.970319	0.00615034	1.72872	2.2707e-11	0.171674	0.596927	0.280734	0.352504	0.606156	0.0149274	0.000829096	0.0771175	0.999912	-0.689585	0.386795	-1.12256	0.00295282
ENSG00000176771	NCKAP5	DCV	NCK associated protein 5 [Source:HGNC Symbol;Acc:HGNC:29847]	protein_coding	9.40536e-07	0.394331	0.645865	0.0990538	0.381495	0.802787	0.432761	0.436206	1.27918	0.000225042	0.299282	NA	0.548536	0.138349	0.374396	0.332818	0.0884553	-0.0822138	0.999912	0.115775	0.966177	-0.904779	0.100944
ENSG00000176945	MUC20	DCV	mucin 20, cell surface associated [Source:HGNC Symbol;Acc:HGNC:23282]	protein_coding	1.13537e-10	0.599179	-0.54603	0.365817	-0.251333	0.925689	0.865945	0.222411	1.85296	0.000103167	0.202377	0.740919	0.160877	0.804508	0.553911	0.294308	0.0335405	0.45371	0.999912	-0.705068	0.753606	-1.29905	0.0852358
ENSG00000177000	MTHFR	DCV	methylenetetrahydrofolate reductase [Source:HGNC Symbol;Acc:HGNC:7436]	protein_coding	1.80638e-06	0.363038	0.253964	0.359001	0.21393	0.832493	0.617533	0.0404936	0.960346	8.88479e-06	0.165548	0.520117	0.349017	0.138206	0.263307	0.27324	0.0572091	-0.0483815	0.999912	-0.268516	0.813012	-0.697039	0.0343205
ENSG00000177058	SLC38A9	DCV	solute carrier family 38 member 9 [Source:HGNC Symbol;Acc:HGNC:26907]	protein_coding	0.00319086	0.551694	0.39711	0.0738873	0.0769566	0.950952	0.0283336	0.95321	0.60166	0.00311948	0.225457	NA	0.2445	0.26267	0.131999	0.604747	0.0325922	0.148501	0.999912	0.216167	0.847462	-0.469662	0.152035
ENSG00000177189	RPS6KA3	DCV	ribosomal protein S6 kinase A3 [Source:HGNC Symbol;Acc:HGNC:10432]	protein_coding	1.03843e-06	0.0793832	-0.0332771	0.923343	0.281815	0.712717	0.587689	0.0315571	1.11436	8.34563e-09	0.378875	0.0841138	0.35597	0.0974759	0.323594	0.113935	0.00149519	0.0970596	0.999912	-0.23172	0.828361	-0.790769	0.00518023
ENSG00000177409	SAMD9L	DCV	sterile alpha motif domain containing 9 like [Source:HGNC Symbol;Acc:HGNC:1349]	protein_coding	0.00115183	0.0245066	-0.102943	0.839202	-0.0246735	0.992601	0.744707	0.0863564	1.1975	9.6991e-05	0.0529694	0.900954	0.497748	0.13158	0.258692	0.482724	0.0426076	0.0776427	0.999912	-0.246958	0.898168	-0.938811	0.0457295
ENSG00000177570	SAMD12	DCV	sterile alpha motif domain containing 12 [Source:HGNC Symbol;Acc:HGNC:31750]	protein_coding	2.37538e-06	0.468222	-0.183249	0.197366	-0.08776	0.889545	0.310598	0.06204	0.706843	5.32126e-10	-0.145552	0.281951	-0.022782	0.899036	-0.110906	0.440865	2.38811e-09	-0.0577916	0.999912	-0.33338	0.303158	-0.817748	3.16428e-08
ENSG00000177576	C18orf32	DCV	chromosome 18 open reading frame 32 [Source:HGNC Symbol;Acc:HGNC:31690]	protein_coding	2.29594e-05	0.309664	0.158111	0.510403	-0.0676754	0.951941	0.165342	0.589048	0.77124	1.12336e-05	0.244951	0.21809	0.108202	0.622151	0.253815	0.179125	0.00314811	0.312627	0.999912	-0.0571395	0.967663	-0.517425	0.0605402
ENSG00000177839	PCDHB9	DCV	protocadherin beta 9 [Source:HGNC Symbol;Acc:HGNC:8694]	protein_coding	2.75833e-05	0.584548	0.728653	2.85176e-05	0.22944	0.764209	0.518142	0.0398512	0.896159	4.92748e-07	0.0126475	NA	0.132522	0.534528	0.203775	0.305885	0.0273469	-0.216793	0.999912	-0.38562	0.545087	-0.692384	0.0075059
ENSG00000177981	ASB8	DCV	ankyrin repeat and SOCS box containing 8 [Source:HGNC Symbol;Acc:HGNC:17183]	protein_coding	0.00322744	0.144955	-0.0305665	0.828309	0.0908637	0.816555	0.440848	1.52453e-05	0.489823	2.6417e-09	0.0124939	0.91748	0.151703	0.109248	0.125767	0.176559	0.00280115	-0.0783698	0.999912	-0.289145	0.135466	-0.364056	0.00226443
ENSG00000178038	ALS2CL	DCV	ALS2 C-terminal like [Source:HGNC Symbol;Acc:HGNC:20605]	protein_coding	5.30113e-10	0.536055	-0.757703	0.0718203	-0.395429	0.815767	0.509507	0.396843	1.31952	0.000585208	0.0622551	0.905203	0.0981172	0.854038	0.452811	0.279439	0.0648704	0.457683	0.999912	-0.41139	0.847238	-0.866706	0.169667
ENSG00000178075	GRAMD1C	DCV	GRAM domain containing 1C [Source:HGNC Symbol;Acc:HGNC:25252]	protein_coding	2.68072e-05	0.484633	-0.0384425	0.955188	-0.339855	0.854009	0.483582	0.431063	0.814246	0.0449517	0.157445	NA	0.468832	0.265934	-0.0324803	0.960479	0.0646452	0.4973	0.999912	-0.0147498	0.994185	-0.846727	0.187263
ENSG00000178104	PDE4DIP	DCV	phosphodiesterase 4D interacting protein [Source:HGNC Symbol;Acc:HGNC:15580]	protein_coding	5.61887e-05	0.857415	0.0066161	0.988312	0.307668	0.714475	-0.0528961	0.914746	0.667238	0.00279498	-0.109842	0.68993	0.0711333	0.813079	-0.0141187	0.969897	0.0186278	-0.417511	0.999912	0.124029	0.935158	-0.681357	0.0403665
ENSG00000178700	DHFR2	DCV	dihydrofolate reductase 2 [Source:HGNC Symbol;Acc:HGNC:27309]	protein_coding	0.000679973	0.60267	0.295263	0.079899	0.0197403	0.985094	-0.0734143	0.806588	0.68237	3.2334e-06	-0.154629	NA	-0.135121	0.443947	-0.126893	0.490029	7.0498e-06	-0.17437	0.999912	-0.0617068	0.960432	-0.809263	2.66229e-05
ENSG00000178726	THBD	DCV	thrombomodulin [Source:HGNC Symbol;Acc:HGNC:11784]	protein_coding	1.33726e-08	0.395976	0.697276	0.060778	0.0185492	0.994425	1.03381	0.0244652	1.22538	0.000324272	0.394927	0.297815	0.356256	0.344635	0.521389	0.13699	0.055039	0.376378	0.999912	-0.677551	0.589188	-0.703994	0.220674
ENSG00000178750	STX19	DCV	syntaxin 19 [Source:HGNC Symbol;Acc:HGNC:19300]	protein_coding	0.0560329	0.446227	0.268386	0.553074	0.011389	0.995484	-0.216386	0.728729	0.793456	0.0190987	-0.0873458	NA	-0.0784401	0.869155	-0.398824	0.283096	0.00388303	-0.0987349	0.999912	0.137946	0.959131	-1.19228	0.0123701
ENSG00000178996	SNX18	DCV	sorting nexin 18 [Source:HGNC Symbol;Acc:HGNC:19245]	protein_coding	2.44646e-09	0.129104	0.05758	0.893147	0.347646	0.72456	0.936239	0.00415414	1.64462	6.06669e-12	0.111999	NA	0.376682	0.166883	0.37892	0.152354	0.000268473	-0.235647	0.999912	-0.559557	0.508365	-1.2657	0.000126714
ENSG00000179104	TMTC2	DCV	transmembrane O-mannosyltransferase targeting cadherins 2 [Source:HGNC Symbol;Acc:HGNC:25440]	protein_coding	0.0248164	0.700009	0.323816	0.258067	0.313034	0.73957	0.28406	0.457035	0.790011	0.000922674	0.0116025	0.97272	-0.097538	0.750424	-0.172712	0.557874	0.0137186	-0.301432	0.999912	-0.381598	0.714205	-0.962723	0.00355673
ENSG00000179152	TCAIM	DCV	T cell activation inhibitor, mitochondrial [Source:HGNC Symbol;Acc:HGNC:25241]	protein_coding	0.00196166	0.211283	-0.110084	0.532746	-0.000234601	0.999664	0.0914823	0.699134	0.565583	7.24946e-06	0.0897119	NA	0.114428	0.452133	0.245639	0.056378	0.0652517	0.0899465	0.999912	0.0229458	0.98053	-0.319944	0.125311
ENSG00000179178	TMEM125	DCV	transmembrane protein 125 [Source:HGNC Symbol;Acc:HGNC:28275]	protein_coding	0.00036928	0.741825	-0.0947812	0.821	-0.197942	0.88127	0.177506	0.709983	0.717922	0.0069292	-0.0136817	0.970321	-0.190692	0.534538	0.0557241	0.888857	0.0688234	0.18426	0.999912	-0.368198	0.768693	-0.662198	0.111441
ENSG00000179456	ZBTB18	DCV	zinc finger and BTB domain containing 18 [Source:HGNC Symbol;Acc:HGNC:13030]	protein_coding	0.00211573	0.437907	-0.011311	0.981641	-0.0735451	0.960839	0.461464	0.201308	0.599612	0.0189924	0.255747	0.361135	0.332977	0.213699	0.0735153	0.835776	0.0735375	0.329292	0.999912	-0.128486	0.939601	-0.526097	0.203415
ENSG00000179889	PDXDC1	DCV	pyridoxal dependent decarboxylase domain containing 1 [Source:HGNC Symbol;Acc:HGNC:28995]	protein_coding	0.0136148	0.733228	0.179567	0.399483	0.289689	0.600278	0.19267	0.477807	0.561719	0.000820547	0.0487587	0.82844	0.159425	0.392892	0.0227575	0.933391	0.0493699	-0.240931	0.999912	-0.0332455	0.978206	-0.538962	0.0304919
ENSG00000180573	H2AC6	DCV	H2A clustered histone 6 [Source:HGNC Symbol;Acc:HGNC:4733]	protein_coding	0.0318516	0.676592	1.17137	0.0532637	0.0918558	0.977674	0.668374	0.457775	1.50995	0.00838604	0.394768	0.548406	0.52433	0.400427	0.0917958	0.917581	0.0856437	0.302912	0.999912	-0.144045	0.974394	-1.41815	0.112387
ENSG00000181104	F2R	DCV	coagulation factor II thrombin receptor [Source:HGNC Symbol;Acc:HGNC:3537]	protein_coding	8.94145e-15	0.402164	0.187378	0.681362	-0.0645411	0.973903	0.993929	0.0172791	1.45594	2.00101e-06	0.0121107	0.978661	-0.105104	0.804223	0.349179	0.312745	0.00151811	0.0766516	0.999912	-1.09903	0.100053	-1.10676	0.0147148
ENSG00000181191	PJA1	DCV	praja ring finger ubiquitin ligase 1 [Source:HGNC Symbol;Acc:HGNC:16648]	protein_coding	1.85854e-08	0.12255	-0.0555884	0.804598	0.423639	0.198772	0.652293	0.000130533	0.896695	1.42759e-11	0.213401	0.168861	0.0408561	0.834545	0.271243	0.045116	0.000665502	-0.210238	0.999912	-0.611437	0.0200703	-0.625453	0.000957875
ENSG00000181192	DHTKD1	DCV	dehydrogenase E1 and transketolase domain containing 1 [Source:HGNC Symbol;Acc:HGNC:23537]	protein_coding	0.0160922	0.261475	0.0563168	0.714574	-0.0865194	0.868699	0.13547	0.405681	0.402121	7.90156e-05	-0.026632	0.850637	0.145959	0.196913	0.0756611	0.56213	0.0105879	0.0598873	0.999912	0.0104894	0.988703	-0.32646	0.0349887
ENSG00000181704	YIPF6	DCV	Yip1 domain family member 6 [Source:HGNC Symbol;Acc:HGNC:28304]	protein_coding	0.00161554	0.257005	0.185005	0.148438	0.204649	0.559073	0.256897	0.102024	0.60435	1.49963e-08	0.181472	0.130663	0.134073	0.269934	0.14418	0.225228	0.00223176	-0.0231774	0.999912	-0.122823	0.84198	-0.460169	0.00267389
ENSG00000181830	SLC35C1	DCV	solute carrier family 35 member C1 [Source:HGNC Symbol;Acc:HGNC:20197]	protein_coding	2.62713e-09	0.707587	0.516493	0.0536704	0.413799	0.621973	0.414538	0.263262	1.08481	7.79082e-06	0.16209	0.578267	0.0463627	0.897569	0.249579	0.376073	0.070274	-0.251709	0.999912	-0.368176	0.747596	-0.835232	0.0211243
ENSG00000182158	CREB3L2	DCV	cAMP responsive element binding protein 3 like 2 [Source:HGNC Symbol;Acc:HGNC:23720]	protein_coding	0.00139416	0.283787	0.704213	0.000687036	0.315979	0.687819	0.635898	0.0269119	0.95657	4.67689e-06	0.142641	0.571083	0.255028	0.269984	0.281226	0.210852	0.0960348	-0.173339	0.999912	-0.38087	0.647166	-0.675344	0.0339124
ENSG00000182220	ATP6AP2	DCV	ATPase H+ transporting accessory protein 2 [Source:HGNC Symbol;Acc:HGNC:18305]	protein_coding	0.0492453	0.375297	0.458128	0.000133554	0.09108	0.888964	0.36928	0.0300784	0.462457	0.000221192	0.126755	0.373347	0.0521817	0.7475	-0.0318389	0.865047	0.0014966	0.0356746	0.999912	-0.317099	0.387676	-0.494296	0.00506399
ENSG00000182400	TRAPPC6B	DCV	trafficking protein particle complex 6B [Source:HGNC Symbol;Acc:HGNC:23066]	protein_coding	0.0414195	0.134	0.200758	0.122651	-0.0290296	0.96923	0.303438	0.0551849	0.426488	0.00017363	0.175538	0.159888	0.094494	0.472493	0.184307	0.113934	0.0125176	0.204567	0.999912	-0.208944	0.639729	-0.24218	0.205729
ENSG00000182463	TSHZ2	DCV	teashirt zinc finger homeobox 2 [Source:HGNC Symbol;Acc:HGNC:13010]	protein_coding	6.09192e-15	0.640222	0.735363	0.186812	-0.439915	0.849421	1.44401	0.0224108	1.71192	0.000271228	-0.263699	NA	-0.412493	0.444274	0.117837	0.867054	0.000769878	0.176215	0.999912	-1.8565	0.0496621	-1.59408	0.0211069
ENSG00000182827	ACBD3	DCV	acyl-CoA binding domain containing 3 [Source:HGNC Symbol;Acc:HGNC:15453]	protein_coding	2.62841e-06	0.0852716	-0.188379	0.541637	0.21868	0.83396	0.761643	0.01075	1.16164	1.20259e-07	0.363408	0.142888	0.410978	0.0922341	0.399521	0.0764766	0.00857171	0.144728	0.999912	-0.350665	0.732459	-0.762114	0.0223266
ENSG00000182870	GALNT9	DCV	polypeptide N-acetylgalactosaminyltransferase 9 [Source:HGNC Symbol;Acc:HGNC:4131]	protein_coding	0.00133475	0.000873654	-0.489537	0.263892	0.0230627	0.9944	1.05111	0.0270549	1.26937	0.00031316	-0.154237	NA	-0.174788	0.71736	0.693458	0.0515269	0.0769367	-0.1773	0.999912	-1.2259	0.122233	-0.575914	0.371631
ENSG00000182934	SRPRA	DCV	SRP receptor subunit alpha [Source:HGNC Symbol;Acc:HGNC:11307]	protein_coding	0.00912863	0.138325	0.243397	0.0196535	0.31759	0.157554	0.278644	0.0416823	0.544187	1.46363e-08	0.100399	0.374724	0.0176462	0.904271	0.174505	0.0777362	0.0463255	-0.217191	0.999912	-0.260998	0.356987	-0.369683	0.00958539
ENSG00000182952	HMGN4	DCV	high mobility group nucleosomal binding domain 4 [Source:HGNC Symbol;Acc:HGNC:4989]	protein_coding	0.00567405	0.0501427	0.172895	0.203138	0.0144103	0.985207	0.0927581	0.645917	0.457338	5.5552e-05	0.229442	0.0688017	0.0356465	0.821877	0.210605	0.0621684	0.0233364	0.215032	0.999912	-0.0571116	0.943953	-0.246733	0.197841
ENSG00000183044	ABAT	DCV	4-aminobutyrate aminotransferase [Source:HGNC Symbol;Acc:HGNC:23]	protein_coding	0.0751091	0.527153	1.44166	0.0040623	0.544751	0.805477	0.247968	0.801038	1.14612	0.0270038	-0.212886	NA	-0.232028	0.698821	-0.662987	0.193123	0.0318342	-0.757638	0.999912	-0.479996	0.871296	-1.80911	0.0105511
ENSG00000183049	CAMK1D	DCV	calcium/calmodulin dependent protein kinase ID [Source:HGNC Symbol;Acc:HGNC:19341]	protein_coding	0.0150095	0.349874	0.865674	0.101115	-0.160615	0.954678	1.26482	0.0486764	0.937138	0.0589094	0.605963	NA	0.297632	0.59007	0.118589	0.864192	0.0296592	0.766578	0.999912	-0.967188	0.558055	-0.818549	0.320756
ENSG00000183067	IGSF5	DCV	immunoglobulin superfamily member 5 [Source:HGNC Symbol;Acc:HGNC:5952]	protein_coding	5.29781e-08	0.752884	-0.595716	0.331513	0.115091	0.972667	1.18949	0.0720499	1.95512	2.77684e-05	-0.290133	NA	0.236761	0.718784	0.117124	0.881289	0.0226543	-0.405224	0.999912	-0.95273	0.601912	-1.838	0.00824081
ENSG00000183283	DAZAP2	DCV	DAZ associated protein 2 [Source:HGNC Symbol;Acc:HGNC:2684]	protein_coding	6.63609e-07	0.646964	0.142937	0.495958	0.0251542	0.978046	0.592309	0.00365136	0.671699	1.60426e-05	0.155844	0.385377	0.0491598	0.819795	0.157381	0.385371	0.000692667	0.130689	0.999912	-0.543149	0.115523	-0.514317	0.0284072
ENSG00000183291	SELENOF	DCV	selenoprotein F [Source:HGNC Symbol;Acc:HGNC:17705]	protein_coding	0.0174677	0.25174	-0.180775	0.292331	0.149621	0.805477	0.148367	0.524752	0.490843	0.000485697	0.214948	0.16409	0.154304	0.322572	0.0213772	0.924607	0.00674274	0.065327	0.999912	0.00593719	0.993754	-0.469466	0.0235626
ENSG00000183484	GPR132	DCV	G protein-coupled receptor 132 [Source:HGNC Symbol;Acc:HGNC:17482]	protein_coding	5.88867e-05	0.367608	-0.176547	0.551285	0.0823641	0.950791	0.919027	0.000615823	0.699241	0.00132508	0.21814	0.377253	0.329151	0.157817	0.13256	0.640294	0.0191943	0.135775	0.999912	-0.589877	0.312937	-0.566681	0.0996928
ENSG00000183778	B3GALT5	DCV	beta-1,3-galactosyltransferase 5 [Source:HGNC Symbol;Acc:HGNC:920]	protein_coding	7.98571e-18	0.589538	0.240547	0.711233	-0.118232	0.967216	0.934371	0.137288	1.53218	0.000490324	0.296881	0.568499	0.584942	0.215962	0.310106	0.571851	0.0300607	0.415113	0.999912	-0.349429	0.898168	-1.22208	0.073791
ENSG00000184203	PPP1R2	DCV	protein phosphatase 1 regulatory inhibitor subunit 2 [Source:HGNC Symbol;Acc:HGNC:9288]	protein_coding	0.0014509	0.309293	0.362049	0.0727981	0.0555974	0.959764	0.387778	0.140252	0.688701	0.000155858	0.256557	0.206238	0.234527	0.237504	0.253744	0.187776	0.0604176	0.20096	0.999912	-0.153251	0.891144	-0.434957	0.144445
ENSG00000184254	ALDH1A3	DCV	aldehyde dehydrogenase 1 family member A3 [Source:HGNC Symbol;Acc:HGNC:409]	protein_coding	4.31045e-14	0.787027	-0.718212	0.204341	0.106131	0.973086	1.35694	0.0385316	2.00747	2.14008e-05	-0.0992304	0.876906	-0.345233	0.539638	0.0845658	0.910306	0.00202731	-0.205362	0.999912	-1.70217	0.0963106	-1.9229	0.00408258
ENSG00000184277	TM2D3	DCV	TM2 domain containing 3 [Source:HGNC Symbol;Acc:HGNC:24128]	protein_coding	0.026208	0.76864	0.234856	0.182089	-0.0296414	0.974141	0.247523	0.273102	0.458992	0.00246399	-0.00466282	0.98336	-0.0996457	0.581736	0.0407786	0.854337	0.0521025	0.0249785	0.999912	-0.347169	0.47366	-0.418214	0.0734849
ENSG00000184371	CSF1	DCV	colony stimulating factor 1 [Source:HGNC Symbol;Acc:HGNC:2432]	protein_coding	7.25397e-09	0.0936051	-1.06587	6.01124e-05	-0.262418	0.839567	1.11883	0.0014437	1.21805	8.23718e-06	-0.304087	0.341377	0.076116	0.848411	0.266018	0.416582	0.00314297	-0.0416698	0.999912	-1.04272	0.0759254	-0.952029	0.020363
ENSG00000184432	COPB2	DCV	COPI coat complex subunit beta 2 [Source:HGNC Symbol;Acc:HGNC:2232]	protein_coding	0.0237358	0.329716	0.234668	0.0189843	0.41414	0.00997068	0.24306	0.0681387	0.44499	2.01317e-06	0.13627	0.201515	0.133217	0.195612	0.105285	0.320694	0.0315533	-0.27787	0.999912	-0.109842	0.829195	-0.339705	0.014314
ENSG00000184640	SEPTIN9	DCV	septin 9 [Source:HGNC Symbol;Acc:HGNC:7323]	protein_coding	1.59281e-05	0.129104	-0.0411999	0.846275	0.221856	0.60174	0.606704	9.41468e-05	0.71557	6.77911e-09	0.175086	0.219539	0.210888	0.123593	0.263176	0.0301606	0.00992074	-0.0467703	0.999912	-0.395816	0.198413	-0.452394	0.0151578
ENSG00000184678	H2BC21	DCV	H2B clustered histone 21 [Source:HGNC Symbol;Acc:HGNC:4760]	protein_coding	0.00666464	0.378792	0.881948	0.0543538	-0.0742048	0.976313	0.657601	0.304422	1.07535	0.0135354	0.0920849	0.870082	0.368289	0.43895	-0.225114	0.687559	0.0300995	0.166289	0.999912	-0.289312	0.911114	-1.30046	0.0414347
ENSG00000184792	OSBP2	DCV	oxysterol binding protein 2 [Source:HGNC Symbol;Acc:HGNC:8504]	protein_coding	1.2139e-08	0.256779	0.787695	0.0399551	0.39603	0.800203	1.06085	0.0278299	1.37669	0.000103556	0.617841	0.107878	0.488881	0.200343	0.522044	0.160048	0.0954727	0.221811	0.999912	-0.571965	0.715457	-0.854646	0.13998
ENSG00000184809	B3GALT5-AS1	DCV	B3GALT5 antisense RNA 1 [Source:HGNC Symbol;Acc:HGNC:16424]	lncRNA	2.57916e-22	0.866721	-0.00296711	0.995765	-0.126851	0.94063	0.74588	0.0588083	1.70096	3.67268e-10	0.0101296	0.980411	0.120283	0.743373	0.185116	0.609697	1.56704e-06	0.136981	0.999912	-0.625597	0.508923	-1.51584	3.19306e-05
ENSG00000184898	RBM43	DCV	RNA binding motif protein 43 [Source:HGNC Symbol;Acc:HGNC:24790]	protein_coding	0.000221262	0.334858	-0.319324	0.227237	-0.231978	0.814656	0.517825	0.0943502	0.746138	0.000700294	-0.0443558	NA	0.227609	0.365904	0.228026	0.375923	0.0895504	0.187622	0.999912	-0.290217	0.797432	-0.518113	0.151987
ENSG00000184939	ZFP90	DCV	ZFP90 zinc finger protein [Source:HGNC Symbol;Acc:HGNC:23329]	protein_coding	5.76158e-07	0.138251	0.141808	0.476406	-0.435589	0.243703	-0.0294801	0.932858	0.584907	8.6574e-05	-0.0983144	NA	0.0929981	0.613887	0.20233	0.208009	0.0017121	0.337275	0.999912	0.122478	0.898168	-0.382577	0.111667
ENSG00000184988	TMEM106A	DCV	transmembrane protein 106A [Source:HGNC Symbol;Acc:HGNC:28288]	protein_coding	0.0196667	0.564222	0.387	0.0698704	0.0635066	0.957227	0.31017	0.289138	0.78202	3.16904e-05	0.0606294	NA	0.109873	0.643826	0.209668	0.321656	0.0657882	-0.00287724	0.999912	-0.200297	0.856345	-0.572352	0.0484991
ENSG00000185015	CA13	DCV	carbonic anhydrase 13 [Source:HGNC Symbol;Acc:HGNC:14914]	protein_coding	3.92926e-11	0.242242	0.0259673	0.918805	0.00658182	0.995216	0.0947444	0.729615	1.01784	1.45653e-13	-0.107693	NA	-0.0450335	0.828201	0.147512	0.389008	3.02478e-07	-0.114275	0.999912	-0.139778	0.876738	-0.870325	2.29969e-06
ENSG00000185100	ADSS1	DCV	adenylosuccinate synthase 1 [Source:HGNC Symbol;Acc:HGNC:20093]	protein_coding	9.51909e-06	0.939588	-0.300201	0.467738	-0.218464	0.897664	0.0064024	0.992963	1.0449	0.000832641	-0.0640816	NA	0.103366	0.813141	0.0269021	0.960479	0.00675994	0.154382	0.999912	0.096963	0.970312	-1.01799	0.0294423
ENSG00000185164	NOMO2	DCV	NODAL modulator 2 [Source:HGNC Symbol;Acc:HGNC:22652]	protein_coding	0.0497356	0.613639	0.439314	1.21294e-07	0.318983	0.112788	0.108676	0.45919	0.418344	2.62758e-06	0.0301659	0.800095	0.0769326	0.457308	0.0830808	0.432969	0.00555571	-0.288817	0.999912	-0.031743	0.964725	-0.335263	0.0100068
ENSG00000185220	PGBD2	DCV	piggyBac transposable element derived 2 [Source:HGNC Symbol;Acc:HGNC:19399]	protein_coding	0.0994277	0.348476	-0.0800034	0.791468	0.00897856	0.995018	-0.313321	0.283147	0.374353	0.0642953	-0.0746847	NA	-0.0714129	0.783905	-0.232372	0.279611	0.004767	-0.0836633	0.999912	0.241908	0.807522	-0.606724	0.0355429
ENSG00000185222	TCEAL9	DCV	transcription elongation factor A like 9 [Source:HGNC Symbol;Acc:HGNC:30084]	protein_coding	0.000382815	0.614148	0.00337576	0.987819	0.0129911	0.985564	0.226158	0.135488	0.583638	8.23937e-09	0.0554871	0.674705	0.0939765	0.437588	0.119539	0.310781	0.000239699	0.0424959	0.999912	-0.132182	0.807522	-0.464099	0.00120899
ENSG00000185332		DCV	TMEM105 long non-coding RNA [Source:NCBI gene (formerly Entrezgene);Acc:284186]	lncRNA	3.28653e-05	0.974116	-0.154683	0.756924	-0.311383	0.837818	0.543111	0.263587	0.732396	0.0299579	-0.0167171	NA	0.0615616	0.898291	-0.0742519	0.881842	0.057977	0.294666	0.999912	-0.48155	0.749773	-0.806649	0.123527
ENSG00000185561	TLCD2	DCV	TLC domain containing 2 [Source:HGNC Symbol;Acc:HGNC:33522]	protein_coding	3.97802e-09	0.51475	0.700476	0.0930843	0.148268	0.947713	0.725752	0.180705	1.28741	0.000575384	0.352646	0.407334	0.530152	0.184548	0.33936	0.434981	0.0915216	0.204377	0.999912	-0.1956	0.939175	-0.948051	0.111441
ENSG00000185630	PBX1	DCV	PBX homeobox 1 [Source:HGNC Symbol;Acc:HGNC:8632]	protein_coding	4.71481e-07	0.511957	-0.196256	0.5883	0.0942653	0.953369	0.670129	0.0637456	0.885129	0.000701706	-0.272153	0.360349	0.0955817	0.783515	-0.123036	0.729119	0.0287321	-0.366419	0.999912	-0.574548	0.508365	-1.00816	0.00627879
ENSG00000185787	MORF4L1	DCV	mortality factor 4 like 1 [Source:HGNC Symbol;Acc:HGNC:16989]	protein_coding	0.00956125	0.157897	0.227802	0.0344864	0.214724	0.467438	0.439518	0.000416241	0.455742	4.07474e-06	0.205466	0.0660948	0.15245	0.157762	0.145781	0.168158	0.0234553	-0.00925807	0.999912	-0.287068	0.272913	-0.309962	0.0420836
ENSG00000186188	FFAR4	DCV	free fatty acid receptor 4 [Source:HGNC Symbol;Acc:HGNC:19061]	protein_coding	3.56409e-05	0.551694	-0.112903	0.820076	0.293376	0.836479	-0.7699	0.0770748	0.608157	0.0620702	-0.213959	NA	-0.328604	0.342086	-0.0103238	0.982507	0.0489536	-0.507335	0.999912	0.441296	0.767298	-0.618481	0.238566
ENSG00000186470	BTN3A2	DCV	butyrophilin subfamily 3 member A2 [Source:HGNC Symbol;Acc:HGNC:1139]	protein_coding	0.0348229	0.270217	-0.392057	0.116565	-0.139347	0.907733	-0.00974768	0.985873	0.555295	0.0146219	-0.298711	0.224961	-0.177608	0.488013	-0.216426	0.396002	0.0321146	-0.159363	0.999912	-0.16786	0.905444	-0.771721	0.0164754
ENSG00000186481	ANKRD20A5P	DCV	ankyrin repeat domain 20 family member A5, pseudogene [Source:HGNC Symbol;Acc:HGNC:33833]	transcribed_unprocessed_pseudogene	0.0273783	0.532387	-0.0122301	0.980615	-0.18772	0.888964	-0.403468	0.303944	0.449347	0.100679	0.278247	NA	0.163333	0.597371	0.247095	0.404131	0.0811521	0.465967	0.999912	0.566801	0.511881	-0.202252	0.70897
ENSG00000186529	CYP4F3	DCV	cytochrome P450 family 4 subfamily F member 3 [Source:HGNC Symbol;Acc:HGNC:2646]	protein_coding	4.84364e-11	0.504522	0.442247	0.540775	-0.000609896	0.999764	0.617933	0.473379	1.76777	0.00096074	0.498501	0.412999	0.725418	0.203803	0.599164	0.307432	0.0917298	0.499111	0.999912	0.107485	0.977881	-1.16861	0.185354
ENSG00000186591	UBE2H	DCV	ubiquitin conjugating enzyme E2 H [Source:HGNC Symbol;Acc:HGNC:12484]	protein_coding	0.0259401	0.442742	-0.0117452	0.957719	0.0965124	0.879184	0.487754	0.00193331	0.391865	0.00172984	0.101562	0.482608	0.113689	0.416003	0.174295	0.183092	0.0852874	0.00504975	0.999912	-0.374065	0.218553	-0.217569	0.320765
ENSG00000186594	MIR22HG	DCV	MIR22 host gene [Source:HGNC Symbol;Acc:HGNC:28219]	lncRNA	1.57431e-10	0.0663538	0.364626	0.28469	0.601027	0.461254	0.934147	0.0113006	1.51414	1.791e-08	0.460007	0.12857	0.302731	0.328224	0.646981	0.0103191	0.0690838	-0.14102	0.999912	-0.631417	0.487353	-0.86716	0.0390405
ENSG00000186716	BCR	DCV	BCR activator of RhoGEF and GTPase [Source:HGNC Symbol;Acc:HGNC:1014]	protein_coding	0.0613115	0.575094	-0.117645	0.434114	0.173289	0.685655	0.445443	0.00274969	0.405154	0.000503781	0.12706	0.330423	0.0812613	0.554742	0.112347	0.402142	0.0590026	-0.0462283	0.999912	-0.364182	0.184156	-0.292808	0.115862
ENSG00000186767	SPIN4	DCV	spindlin family member 4 [Source:HGNC Symbol;Acc:HGNC:27040]	protein_coding	2.54249e-09	0.197955	0.202811	0.576762	0.221552	0.863293	0.981143	0.0037322	1.44966	8.84779e-09	0.203414	0.509362	0.404657	0.149203	0.421997	0.113935	0.00439343	-0.0181375	0.999912	-0.576486	0.508923	-1.02766	0.00538958
ENSG00000187257	RSBN1L	DCV	round spermatid basic protein 1 like [Source:HGNC Symbol;Acc:HGNC:24765]	protein_coding	0.0163211	0.812915	0.0939646	0.6637	-0.0381867	0.968647	0.348761	0.0968017	0.484053	0.00122959	0.0730556	0.696228	0.130235	0.447286	0.0712411	0.726107	0.0386298	0.111242	0.999912	-0.218526	0.754257	-0.412812	0.0765837
ENSG00000187446	CHP1	DCV	calcineurin like EF-hand protein 1 [Source:HGNC Symbol;Acc:HGNC:17433]	protein_coding	0.00155928	0.524549	0.275029	0.0745967	0.32688	0.399672	0.295363	0.141228	0.638273	3.05624e-06	0.163266	0.292125	0.1665	0.274409	0.148528	0.343962	0.0437941	-0.163614	0.999912	-0.128862	0.881139	-0.489745	0.0156829
ENSG00000187764	SEMA4D	DCV	semaphorin 4D [Source:HGNC Symbol;Acc:HGNC:10732]	protein_coding	3.53427e-06	0.330295	0.163411	0.386948	-0.15293	0.820992	0.430721	0.0333924	0.547849	0.000216443	-0.0322267	0.870826	0.21392	0.183166	0.0386598	0.862925	0.00518216	0.120704	0.999912	-0.216801	0.7553	-0.509189	0.0196063
ENSG00000187866	FAM122A	DCV	family with sequence similarity 122A [Source:HGNC Symbol;Acc:HGNC:23490]	protein_coding	0.004661	0.340113	0.26327	0.0217193	0.111629	0.826599	0.185279	0.25779	0.549276	1.44825e-07	0.0729174	NA	0.189195	0.103201	0.0955894	0.458125	0.000573945	-0.0387118	0.999912	0.00391597	0.994296	-0.453687	0.0023128
ENSG00000188021	UBQLN2	DCV	ubiquilin 2 [Source:HGNC Symbol;Acc:HGNC:12509]	protein_coding	0.0453866	0.371922	0.405118	0.00121621	0.118153	0.845877	0.307885	0.0853484	0.518312	3.82522e-05	0.090321	0.544898	0.177116	0.19583	0.0906589	0.568542	0.0332551	-0.0278319	0.999912	-0.130769	0.856753	-0.427653	0.0223266
ENSG00000188064	WNT7B	DCV	Wnt family member 7B [Source:HGNC Symbol;Acc:HGNC:12787]	protein_coding	2.01572e-05	0.0946625	-0.0377592	0.92155	0.289149	0.743189	1.065	6.90587e-05	0.954112	1.27729e-05	0.311677	0.206238	0.314634	0.188321	0.444243	0.0351846	0.0238462	0.0225274	0.999912	-0.750366	0.125295	-0.509869	0.162876
ENSG00000188313	PLSCR1	DCV	phospholipid scramblase 1 [Source:HGNC Symbol;Acc:HGNC:9092]	protein_coding	5.85918e-05	0.509696	-0.287379	0.257813	0.0284304	0.983505	0.696072	0.0124934	0.837236	5.85322e-05	0.178966	0.464276	0.184087	0.439019	0.266637	0.240043	0.0198968	0.150536	0.999912	-0.511986	0.42418	-0.5706	0.0840708
ENSG00000188554	NBR1	DCV	NBR1 autophagy cargo receptor [Source:HGNC Symbol;Acc:HGNC:6746]	protein_coding	1.13692e-10	0.744765	0.170665	0.515588	0.191485	0.832493	0.720637	0.00436213	0.853465	9.17292e-06	0.154396	0.500195	0.204556	0.344911	0.11153	0.665895	0.00597029	-0.0370885	0.999912	-0.516081	0.344472	-0.741936	0.00766977
ENSG00000188559	RALGAPA2	DCV	Ral GTPase activating protein catalytic subunit alpha 2 [Source:HGNC Symbol;Acc:HGNC:16207]	protein_coding	0.0209976	0.778159	-0.143844	0.64412	0.310825	0.707281	0.329265	0.321469	0.72591	0.000904248	0.0132478	0.96516	0.154039	0.548365	-0.00707906	0.983021	0.0624553	-0.297577	0.999912	-0.175226	0.898168	-0.732989	0.022115
ENSG00000188641	DPYD	DCV	dihydropyrimidine dehydrogenase [Source:HGNC Symbol;Acc:HGNC:3012]	protein_coding	1.02575e-10	0.896058	-0.584874	0.0321473	-0.00454696	0.998272	1.04982	0.00102908	1.09764	1.18515e-05	-0.0341923	0.923029	-0.15758	0.61702	-0.0120991	0.976632	1.79554e-05	-0.0296455	0.999912	-1.2074	0.00750489	-1.10974	0.00144506
ENSG00000188725	SMIM15	DCV	small integral membrane protein 15 [Source:HGNC Symbol;Acc:HGNC:33861]	protein_coding	0.000176072	0.27905	0.0280919	0.923276	0.0137866	0.992556	0.243994	0.349913	0.711921	1.99074e-05	0.28271	0.123901	0.194526	0.297046	0.189689	0.312973	0.00232223	0.268923	0.999912	-0.0494673	0.972225	-0.522232	0.0414347
ENSG00000189067	LITAF	DCV	lipopolysaccharide induced TNF factor [Source:HGNC Symbol;Acc:HGNC:16841]	protein_coding	0.00140477	0.968229	0.0740331	0.78227	-0.095343	0.92048	0.438191	0.065462	0.413753	0.0197367	0.0312616	0.894061	-0.00946002	0.971929	-0.0383669	0.882698	0.0168379	0.126605	0.999912	-0.447651	0.356987	-0.45212	0.0958814
ENSG00000189108	IL1RAPL2	DCV	interleukin 1 receptor accessory protein like 2 [Source:HGNC Symbol;Acc:HGNC:5997]	protein_coding	0.00117834	0.4675	2.99944	2.18137e-06	0.605681	0.869253	2.35819	0.00409106	2.56727	8.19818e-05	-0.0837625	NA	-0.0342164	0.961919	0.488091	0.334563	0.00421464	-0.689443	0.999912	-2.39241	0.0417416	-2.07918	0.0171757
ENSG00000189241	TSPYL1	DCV	TSPY like 1 [Source:HGNC Symbol;Acc:HGNC:12382]	protein_coding	0.068926	0.415646	0.357397	0.000832888	0.192544	0.590397	0.386736	0.00661568	0.456148	2.38573e-05	0.084156	0.510557	-0.0516246	0.707679	-0.0119257	0.948149	0.000900534	-0.108388	0.999912	-0.43836	0.0448453	-0.468074	0.00175406
ENSG00000196141	SPATS2L	DCV	spermatogenesis associated serine rich 2 like [Source:HGNC Symbol;Acc:HGNC:24574]	protein_coding	0.000180957	0.150647	-0.245885	0.088566	0.127046	0.832485	0.492957	0.00298681	0.647086	2.71983e-07	0.121625	0.412999	0.214094	0.121817	0.238387	0.0606398	0.0366349	-0.00542096	0.999912	-0.278863	0.52849	-0.408699	0.0353324
ENSG00000196199	MPHOSPH8	DCV	M-phase phosphoprotein 8 [Source:HGNC Symbol;Acc:HGNC:29810]	protein_coding	0.0115345	0.977313	0.193042	0.131737	0.0144015	0.985094	0.152477	0.384973	0.474323	1.60426e-05	0.0354289	0.810235	0.015348	0.928771	0.0282618	0.867054	0.00231104	0.0210274	0.999912	-0.137129	0.813351	-0.446062	0.00440489
ENSG00000196526	AFAP1	DCV	actin filament associated protein 1 [Source:HGNC Symbol;Acc:HGNC:24017]	protein_coding	1.48337e-07	0.0514997	0.226923	0.420663	0.217174	0.829321	0.735556	0.01075	1.1888	1.62321e-08	0.284401	0.238802	0.40724	0.0820172	0.471538	0.0197036	0.0203333	0.067227	0.999912	-0.328317	0.745758	-0.717261	0.0268169
ENSG00000196562	SULF2	DCV	sulfatase 2 [Source:HGNC Symbol;Acc:HGNC:20392]	protein_coding	6.82623e-34	0.000713704	0.0696169	0.887542	0.0952594	0.95595	1.23518	0.00072996	2.37228	4.67457e-18	0.194404	0.575355	0.232074	0.492005	0.885057	0.000262455	4.13384e-06	0.0991445	0.999912	-1.0031	0.117368	-1.48722	9.10874e-05
ENSG00000196586	MYO6	DCV	myosin VI [Source:HGNC Symbol;Acc:HGNC:7605]	protein_coding	2.71718e-06	0.182366	0.218069	0.365619	0.087589	0.938099	0.368676	0.186708	0.991102	8.89212e-08	0.256739	0.224961	0.320999	0.116118	0.219117	0.298403	0.000188238	0.16915	0.999912	-0.047677	0.974776	-0.771985	0.00382199
ENSG00000196620	UGT2B15	DCV	UDP glucuronosyltransferase family 2 member B15 [Source:HGNC Symbol;Acc:HGNC:12546]	protein_coding	7.00236e-05	0.0867549	2.11379	0.018786	2.00223	0.399672	-1.83202	0.159477	0.830303	0.407644	0.230007	NA	-0.398466	0.708116	-1.53082	0.0698783	0.00771549	-1.77222	0.999912	1.43355	0.71221	-2.36112	0.0793988
ENSG00000196660	SLC30A10	DCV	solute carrier family 30 member 10 [Source:HGNC Symbol;Acc:HGNC:25355]	protein_coding	0.0581787	0.530773	3.04991	2.27171e-05	1.58087	0.492184	-1.08809	0.408114	1.03067	0.227873	0.5723	NA	0.311285	0.733311	-0.153244	0.888654	0.0829764	-1.00857	0.999912	1.39937	0.662157	-1.18392	0.384566
ENSG00000196747	H2AC13	DCV	H2A clustered histone 13 [Source:HGNC Symbol;Acc:HGNC:4725]	protein_coding	0.0878095	0.38949	3.1197	0.000657392	0.799846	0.868699	1.46475	0.296393	2.3012	0.0160379	0.349175	NA	0.796312	0.347921	-0.354558	0.738037	0.064188	-0.450671	0.999912	-0.668443	0.905637	-2.65576	0.0472374
ENSG00000196821	ILRUN	DCV	inflammation and lipid regulator with UBA-like and NBR1-like domains [Source:HGNC Symbol;Acc:HGNC:21215]	protein_coding	0.000535764	0.216921	0.197669	0.285409	0.192853	0.753326	0.522756	0.00856837	0.673976	6.27575e-06	0.209914	0.213806	0.134394	0.431735	0.269944	0.071929	0.0532136	0.0170619	0.999912	-0.388361	0.37497	-0.404032	0.0920524
ENSG00000196914	ARHGEF12	DCV	Rho guanine nucleotide exchange factor 12 [Source:HGNC Symbol;Acc:HGNC:14193]	protein_coding	0.00118251	0.334858	0.457225	0.0682574	0.218051	0.835834	0.566894	0.0761514	0.852081	0.000180607	0.296846	0.239153	0.323499	0.187752	0.183492	0.505476	0.0519309	0.0787947	0.999912	-0.243396	0.84922	-0.668589	0.0566103
ENSG00000196917	HCAR1	DCV	hydroxycarboxylic acid receptor 1 [Source:HGNC Symbol;Acc:HGNC:4532]	protein_coding	6.2405e-08	0.592526	-0.490079	0.0594222	-0.12682	0.924431	0.474415	0.168457	0.720974	0.00284796	-0.300869	0.256653	-0.199279	0.466836	-0.0837194	0.807043	0.0334459	-0.174049	0.999912	-0.673693	0.282131	-0.804694	0.0219053
ENSG00000196937	FAM3C	DCV	FAM3 metabolism regulating signaling molecule C [Source:HGNC Symbol;Acc:HGNC:18664]	protein_coding	1.05861e-23	0.128021	0.360657	0.206635	-0.0805349	0.955037	0.784675	0.0146196	1.55241	1.17775e-11	0.461271	0.0794135	0.340797	0.189324	0.473902	0.0403048	3.00486e-07	0.541806	0.999912	-0.443878	0.637734	-1.07851	0.000931652
ENSG00000196954	CASP4	DCV	caspase 4 [Source:HGNC Symbol;Acc:HGNC:1505]	protein_coding	0.000330486	0.475834	-0.0401289	0.868807	0.221837	0.679545	0.52762	0.00538319	0.762814	6.82515e-08	0.111913	0.516053	0.113528	0.50485	0.190993	0.222585	0.00891203	-0.109924	0.999912	-0.414092	0.279411	-0.571822	0.00553084
ENSG00000196975	ANXA4	DCV	annexin A4 [Source:HGNC Symbol;Acc:HGNC:542]	protein_coding	8.16659e-14	0.717295	0.136913	0.81765	0.264997	0.890716	0.246689	0.716698	1.32481	0.000328361	0.265721	0.539078	0.332324	0.421666	0.0297872	0.962239	0.00512318	0.000724168	0.999912	0.0856347	0.976899	-1.29502	0.0156251
ENSG00000197191	CYSRT1	DCV	cysteine rich tail 1 [Source:HGNC Symbol;Acc:HGNC:30529]	protein_coding	1.3737e-14	0.302694	0.0680622	0.909919	-0.119193	0.954805	1.31508	0.00399003	1.75592	3.32894e-07	0.292824	NA	0.438713	0.256774	0.589038	0.0993196	0.00163876	0.412018	0.999912	-0.876364	0.408987	-1.16688	0.0259103
ENSG00000197256	KANK2	DCV	KN motif and ankyrin repeat domains 2 [Source:HGNC Symbol;Acc:HGNC:29300]	protein_coding	1.1968e-07	0.0954869	-0.036768	0.863906	-0.0861352	0.900334	0.538603	0.000803675	0.741411	1.68769e-09	0.108366	0.470011	0.0420513	0.811869	0.262078	0.0319785	4.84149e-06	0.194501	0.999912	-0.496551	0.0583509	-0.479333	0.00925665
ENSG00000197261	C6orf141	DCV	chromosome 6 open reading frame 141 [Source:HGNC Symbol;Acc:HGNC:21351]	protein_coding	1.62394e-09	0.457571	-0.454852	0.130032	0.158237	0.912819	0.692105	0.0579346	0.997585	0.000138876	0.346682	0.232668	0.0633806	0.865895	0.274038	0.359594	0.0200847	0.188446	0.999912	-0.628725	0.444174	-0.723547	0.0793705
ENSG00000197329	PELI1	DCV	pellino E3 ubiquitin protein ligase 1 [Source:HGNC Symbol;Acc:HGNC:8827]	protein_coding	3.32055e-09	0.365085	0.472868	0.229092	-0.0325609	0.989662	0.595001	0.222411	1.25533	0.000128345	0.385528	0.292125	0.525243	0.135506	0.279693	0.473366	0.00750737	0.418089	0.999912	-0.0697574	0.977881	-0.975638	0.0530048
ENSG00000197442	MAP3K5	DCV	mitogen-activated protein kinase kinase kinase 5 [Source:HGNC Symbol;Acc:HGNC:6857]	protein_coding	0.000764395	0.675133	0.51374	0.00784239	0.310452	0.630338	0.460625	0.0826798	0.77906	3.04737e-05	0.158161	0.470011	0.0673417	0.788391	0.18652	0.388277	0.0946643	-0.152291	0.999912	-0.393283	0.558055	-0.59254	0.0366973
ENSG00000197479	PCDHB11	DCV	protocadherin beta 11 [Source:HGNC Symbol;Acc:HGNC:8682]	protein_coding	4.11101e-07	0.76393	0.746142	9.89643e-07	-0.0384185	0.972965	0.771153	0.000102656	0.681456	2.6949e-05	-0.00348207	NA	0.0897474	0.654467	0.136081	0.479704	0.000542758	0.0349364	0.999912	-0.681405	0.0304059	-0.545374	0.023805
ENSG00000197580	BCO2	DCV	beta-carotene oxygenase 2 [Source:HGNC Symbol;Acc:HGNC:18503]	protein_coding	0.025876	0.844129	-0.155578	0.851539	0.0884517	0.976313	0.817219	0.269662	1.24815	0.0137049	0.126754	NA	0.193968	0.77435	-0.185488	0.802721	0.0858186	0.0383019	0.999912	-0.623251	0.807522	-1.43364	0.064465
ENSG00000197724	PHF2	DCV	PHD finger protein 2 [Source:HGNC Symbol;Acc:HGNC:8920]	protein_coding	0.0375203	0.537441	0.200806	0.115172	0.0597635	0.92522	0.416653	0.00403954	0.451083	4.86369e-05	-0.0328986	0.82815	0.0582985	0.677678	0.0854943	0.538606	0.0302435	-0.0926621	0.999912	-0.358355	0.17014	-0.365589	0.0287201
ENSG00000197798	FAM118B	DCV	family with sequence similarity 118 member B [Source:HGNC Symbol;Acc:HGNC:26110]	protein_coding	0.00304461	0.75133	0.504121	0.000676419	0.489098	0.152775	-0.0852057	0.769919	0.436308	0.00487	0.0614889	0.75109	0.0416211	0.844253	0.147145	0.396002	0.0321448	-0.42761	0.999912	0.126827	0.892486	-0.289164	0.268782
ENSG00000197892	KIF13B	DCV	kinesin family member 13B [Source:HGNC Symbol;Acc:HGNC:14405]	protein_coding	5.13248e-12	0.291588	0.111019	0.855177	0.139175	0.951014	1.07799	0.0317539	1.42414	0.000103883	0.475306	0.244137	0.645797	0.0991763	0.480542	0.222041	0.0536312	0.336131	0.999912	-0.43219	0.824805	-0.943597	0.109435
ENSG00000197903	H2BC12	DCV	H2B clustered histone 12 [Source:HGNC Symbol;Acc:HGNC:13954]	protein_coding	0.000146845	0.583852	1.02065	0.0353257	0.324448	0.8916	0.135571	0.889132	1.02344	0.0309035	0.395248	0.449445	0.394052	0.441794	-0.051275	0.946134	0.0956335	0.0707996	0.999912	0.25848	0.934745	-1.07472	0.146152
ENSG00000197969	VPS13A	DCV	vacuolar protein sorting 13 homolog A [Source:HGNC Symbol;Acc:HGNC:1908]	protein_coding	0.000169125	0.957372	0.279278	0.325892	-0.055836	0.970523	-0.233138	0.546168	0.697108	0.00270547	0.0616487	0.844915	0.0882183	0.76905	0.0888346	0.782571	0.00919075	0.117485	0.999912	0.321356	0.774691	-0.608274	0.0938616
ENSG00000197971	MBP	DCV	myelin basic protein [Source:HGNC Symbol;Acc:HGNC:6925]	protein_coding	3.36417e-18	1.54185e-07	-0.103591	0.687307	0.0771799	0.941654	1.15008	5.95458e-09	1.34529	3.64445e-16	0.191785	0.333593	0.525781	0.00140412	0.685147	3.29771e-07	0.000225034	0.114605	0.999912	-0.624302	0.0972946	-0.660145	0.00871398
ENSG00000198087	CD2AP	DCV	CD2 associated protein [Source:HGNC Symbol;Acc:HGNC:14258]	protein_coding	6.92063e-06	0.0832195	0.211536	0.612195	0.227777	0.880501	0.970514	0.0136783	1.35163	3.38262e-06	0.360697	0.273147	0.581593	0.0653521	0.445217	0.147878	0.0318342	0.13292	0.999912	-0.388922	0.797199	-0.906411	0.0436859
ENSG00000198160	MIER1	DCV	MIER1 transcriptional regulator [Source:HGNC Symbol;Acc:HGNC:29657]	protein_coding	3.1857e-05	0.318908	-0.0372061	0.906367	-0.0368357	0.974141	0.432031	0.098877	0.747886	4.45898e-05	0.249443	0.225509	0.297285	0.137124	0.179264	0.404131	0.00320323	0.286279	0.999912	-0.134747	0.908072	-0.568622	0.0432053
ENSG00000198162	MAN1A2	DCV	mannosidase alpha class 1A member 2 [Source:HGNC Symbol;Acc:HGNC:6822]	protein_coding	0.000100103	0.142997	0.0278084	0.92886	0.102682	0.916994	0.326451	0.21771	0.879464	4.68338e-07	0.215162	0.27906	0.247958	0.200058	0.312324	0.0802596	0.014166	0.11248	0.999912	-0.0784934	0.953453	-0.56714	0.0349887
ENSG00000198380	GFPT1	DCV	glutamine--fructose-6-phosphate transaminase 1 [Source:HGNC Symbol;Acc:HGNC:4241]	protein_coding	4.36556e-08	0.353464	0.296982	0.238382	0.287559	0.724338	0.354673	0.262301	1.01619	7.57225e-07	0.213994	0.371056	0.262512	0.252166	0.337675	0.114003	0.040342	-0.0735653	0.999912	-0.0921614	0.953161	-0.678518	0.0306194
ENSG00000198399	ITSN2	DCV	intersectin 2 [Source:HGNC Symbol;Acc:HGNC:6184]	protein_coding	2.0263e-06	0.211283	0.209009	0.354765	0.187897	0.813732	0.586654	0.0137298	1.00555	5.14407e-09	0.166093	0.420064	0.279742	0.144249	0.275185	0.137056	0.00305502	-0.0218039	0.999912	-0.306912	0.682769	-0.730362	0.00340808
ENSG00000198478	SH3BGRL2	DCV	SH3 domain binding glutamate rich protein like 2 [Source:HGNC Symbol;Acc:HGNC:15567]	protein_coding	5.57452e-16	0.651546	0.290773	0.364397	0.0908554	0.953369	0.552056	0.129519	1.13902	5.26129e-06	0.220612	0.452052	0.244168	0.389923	0.298187	0.285266	0.0140253	0.129756	0.999912	-0.307888	0.815945	-0.840829	0.0256226
ENSG00000198515	CNGA1	DCV	cyclic nucleotide gated channel subunit alpha 1 [Source:HGNC Symbol;Acc:HGNC:2148]	protein_coding	2.2514e-10	0.802071	0.296503	0.731981	-0.457925	0.879184	0.624258	0.507564	1.67963	0.0036938	0.282209	NA	0.509116	0.429961	0.441065	0.52903	0.0731025	0.740134	0.999912	-0.115142	0.977955	-1.23856	0.19145
ENSG00000198535	C2CD4A	DCV	C2 calcium dependent domain containing 4A [Source:HGNC Symbol;Acc:HGNC:33627]	protein_coding	1.47176e-60	0.0193835	-0.87371	0.238193	-0.0216401	0.995484	2.0539	0.0109566	3.0512	2.94719e-07	-0.600897	NA	-0.203476	0.813692	1.10894	0.0717619	0.0242843	-0.579257	0.999912	-2.25738	0.0866743	-1.94226	0.0353387
ENSG00000198585	NUDT16	DCV	nudix hydrolase 16 [Source:HGNC Symbol;Acc:HGNC:26442]	protein_coding	0.000393079	0.832883	0.0338732	0.889052	-0.157145	0.804252	0.202046	0.369243	0.528947	0.000244377	-0.12292	0.466473	-0.0514294	0.791838	-0.0490255	0.81351	0.00217343	0.0342248	0.999912	-0.253476	0.662549	-0.577972	0.00435525
ENSG00000198586	TLK1	DCV	tousled like kinase 1 [Source:HGNC Symbol;Acc:HGNC:11841]	protein_coding	0.00551918	0.373499	0.313425	0.136225	0.060504	0.955743	0.395478	0.133237	0.696037	0.000138876	0.139352	0.517587	0.250209	0.205782	0.192436	0.352928	0.0709689	0.078848	0.999912	-0.145269	0.899076	-0.503602	0.0797634
ENSG00000198722	UNC13B	DCV	unc-13 homolog B [Source:HGNC Symbol;Acc:HGNC:12566]	protein_coding	0.000969699	0.731279	0.285837	0.115531	0.331419	0.501459	0.030485	0.935184	0.642012	5.11069e-05	0.124276	0.507018	0.124606	0.503669	0.147049	0.432893	0.0224711	-0.207143	0.999912	0.0941212	0.932952	-0.494964	0.040638
ENSG00000198730	CTR9	DCV	CTR9 homolog, Paf1/RNA polymerase II complex component [Source:HGNC Symbol;Acc:HGNC:16850]	protein_coding	0.0178844	0.748576	0.378116	0.000380736	0.139073	0.758389	0.242081	0.123305	0.482297	7.89306e-06	0.0980813	0.438189	0.0926161	0.460746	0.0830881	0.538769	0.0192142	-0.0409912	0.999912	-0.149465	0.783673	-0.399208	0.0114757
ENSG00000198734	F5	DCV	coagulation factor V [Source:HGNC Symbol;Acc:HGNC:3542]	protein_coding	6.63534e-13	0.557956	0.120765	0.753539	0.384891	0.667643	0.458671	0.214205	1.21879	6.17016e-07	-0.0164309	0.961911	-0.145289	0.634405	0.19287	0.529899	0.0170977	-0.401322	0.999912	-0.60396	0.43261	-1.02592	0.00321302
ENSG00000198792	TMEM184B	DCV	transmembrane protein 184B [Source:HGNC Symbol;Acc:HGNC:1310]	protein_coding	0.00996448	0.189925	0.567613	0.00019852	0.465418	0.216786	0.570405	0.0057387	0.672114	1.79012e-05	0.275581	0.10821	0.150325	0.396251	0.183611	0.292751	0.0989586	-0.189837	0.999912	-0.42008	0.343033	-0.488503	0.0420357
ENSG00000198814	GK	DCV	glycerol kinase [Source:HGNC Symbol;Acc:HGNC:4289]	protein_coding	1.50513e-10	0.348729	0.0356821	0.944601	0.445897	0.673856	0.140622	0.804313	1.23578	1.67025e-05	0.37651	NA	0.343938	0.283429	0.477507	0.107495	0.0583275	-0.0693875	0.999912	0.203316	0.910248	-0.758276	0.102047
ENSG00000198833	UBE2J1	DCV	ubiquitin conjugating enzyme E2 J1 [Source:HGNC Symbol;Acc:HGNC:17598]	protein_coding	2.70236e-06	0.0865594	0.155358	0.216185	0.20499	0.532143	0.542956	1.27475e-05	0.723384	2.3896e-13	0.0950038	0.437005	0.153204	0.182053	0.255082	0.00684391	0.000955912	-0.109986	0.999912	-0.389752	0.0799164	-0.468302	0.00096173
ENSG00000198855	FICD	DCV	FIC domain protein adenylyltransferase [Source:HGNC Symbol;Acc:HGNC:18416]	protein_coding	1.03219e-10	0.0164244	0.372213	0.07104	0.261976	0.719662	0.53472	0.0345349	1.29769	5.62025e-14	0.167938	NA	0.07936	0.743373	0.469529	0.00338777	0.000884561	-0.0940381	0.999912	-0.45536	0.420743	-0.828157	0.00079815
ENSG00000198894	CIPC	DCV	CLOCK interacting pacemaker [Source:HGNC Symbol;Acc:HGNC:20365]	protein_coding	0.0904685	0.958071	0.381842	0.00178065	0.0520097	0.94285	0.42271	0.00906482	0.232513	0.0783142	0.0266882	0.870505	0.019209	0.917278	0.0606009	0.715993	0.08268	-0.0253215	0.999912	-0.403501	0.153546	-0.171912	0.457925
ENSG00000198951	NAGA	DCV	alpha-N-acetylgalactosaminidase [Source:HGNC Symbol;Acc:HGNC:7631]	protein_coding	7.44433e-06	0.92019	0.349969	0.153383	0.0679968	0.956596	0.595599	0.0406108	0.682952	0.00140292	0.110691	0.674705	0.0752204	0.790398	0.124836	0.653965	0.0565039	0.0426942	0.999912	-0.520379	0.417704	-0.558116	0.097579
ENSG00000198961	PJA2	DCV	praja ring finger ubiquitin ligase 2 [Source:HGNC Symbol;Acc:HGNC:17481]	protein_coding	0.000158057	0.428264	0.530879	0.0644143	0.240586	0.846799	0.952934	0.005117	0.989394	0.000151421	0.314607	0.277923	0.309704	0.27902	0.159094	0.640294	0.0165696	0.0740211	0.999912	-0.643231	0.417704	-0.8303	0.0346603
ENSG00000204128	C2orf72	DCV	chromosome 2 open reading frame 72 [Source:HGNC Symbol;Acc:HGNC:27418]	protein_coding	1.7077e-05	0.613697	-0.0886839	0.873277	-0.270751	0.87247	-0.255212	0.668301	0.757146	0.0294674	-0.383985	0.301207	-0.238032	0.545621	-0.294092	0.455369	0.0309537	-0.113234	0.999912	0.0171801	0.993384	-1.05124	0.0356271
ENSG00000204217	BMPR2	DCV	bone morphogenetic protein receptor type 2 [Source:HGNC Symbol;Acc:HGNC:1078]	protein_coding	0.00469091	0.494542	0.544136	0.0592446	-0.00794038	0.996036	0.490864	0.205869	0.773224	0.00413266	0.301601	0.305312	0.296417	0.30904	0.173491	0.606451	0.0706007	0.309542	0.999912	-0.194448	0.90719	-0.599733	0.169667
ENSG00000204370	SDHD	DCV	succinate dehydrogenase complex subunit D [Source:HGNC Symbol;Acc:HGNC:10683]	protein_coding	0.0826333	0.0732439	0.0329764	0.866374	0.234679	0.516889	0.117765	0.55268	0.445038	0.000143215	0.216071	0.0910594	0.174496	0.166883	0.0784594	0.60171	0.0175325	-0.0186081	0.999912	0.0567302	0.945931	-0.366579	0.0388105
ENSG00000204406	MBD5	DCV	methyl-CpG binding domain protein 5 [Source:HGNC Symbol;Acc:HGNC:20444]	protein_coding	0.014458	0.330767	0.334472	0.164466	0.239253	0.782836	0.62967	0.0231572	0.707016	0.000628482	0.317278	NA	0.174929	0.458994	0.20009	0.398002	0.074848	0.0780252	0.999912	-0.454741	0.508365	-0.506927	0.127665
ENSG00000204427	ABHD16A	DCV	abhydrolase domain containing 16A, phospholipase [Source:HGNC Symbol;Acc:HGNC:13921]	protein_coding	0.0447958	0.776552	0.627627	5.94934e-05	0.374662	0.408399	0.162164	0.560387	0.595274	0.000294442	0.104475	0.589103	0.121388	0.528186	0.0857914	0.694617	0.0682882	-0.270187	0.999912	-0.0407763	0.974776	-0.509483	0.039694
ENSG00000204592	HLA-E	DCV	major histocompatibility complex, class I, E [Source:HGNC Symbol;Acc:HGNC:4962]	protein_coding	3.47493e-06	0.160874	-0.427518	0.122088	-0.095823	0.947713	0.551535	0.111133	0.977204	5.13129e-05	0.140373	0.635133	0.0311579	0.933354	0.409784	0.0927869	0.0370998	0.236196	0.999912	-0.520378	0.533301	-0.56742	0.155436
ENSG00000204956	PCDHGA1	DCV	protocadherin gamma subfamily A, 1 [Source:HGNC Symbol;Acc:HGNC:8696]	protein_coding	0.00130667	0.708881	0.80855	0.00013325	0.473703	0.467637	0.980902	0.00026137	0.921269	2.14736e-05	0.0571475	NA	0.200982	0.408399	0.0280138	0.937029	0.00950975	-0.416556	0.999912	-0.77992	0.0939446	-0.893256	0.00331018
ENSG00000205133	TRIQK	DCV	triple QxxK/R motif containing [Source:HGNC Symbol;Acc:HGNC:27828]	protein_coding	0.00930108	0.355601	0.384703	0.219547	0.199722	0.88127	0.47127	0.227104	0.757928	0.00475219	0.37829	0.193177	0.114521	0.73477	0.0473549	0.90825	0.0522843	0.178568	0.999912	-0.356749	0.784441	-0.710573	0.0863875
ENSG00000205707	ETFRF1	DCV	electron transfer flavoprotein regulatory factor 1 [Source:HGNC Symbol;Acc:HGNC:27052]	protein_coding	0.00100537	0.75599	0.269786	0.269377	-0.0409033	0.974141	0.065438	0.877318	0.694296	0.00054485	0.168894	NA	0.0375175	0.898968	0.0256277	0.938437	0.00287421	0.209797	0.999912	-0.0279206	0.985593	-0.668668	0.0239846
ENSG00000205808	PLPP6	DCV	phospholipid phosphatase 6 [Source:HGNC Symbol;Acc:HGNC:23682]	protein_coding	0.0130052	0.833646	0.5519	0.00164945	0.0209731	0.986427	-0.00188004	0.996743	0.575954	0.00126592	0.0938314	NA	0.105325	0.625696	0.127925	0.559576	0.0496879	0.0728583	0.999912	0.107205	0.927967	-0.448029	0.113526
ENSG00000211584	SLC48A1	DCV	solute carrier family 48 member 1 [Source:HGNC Symbol;Acc:HGNC:26035]	protein_coding	0.00194909	0.278764	0.321692	0.021354	0.080235	0.912819	0.0134957	0.968175	0.570581	1.29139e-05	-0.0916335	0.559812	-0.214037	0.135676	-0.0744049	0.673742	0.000734963	-0.171869	0.999912	-0.227533	0.685745	-0.644986	0.00022705
ENSG00000213214	ARHGEF35	DCV	Rho guanine nucleotide exchange factor 35 [Source:HGNC Symbol;Acc:HGNC:33846]	protein_coding	1.68782e-05	0.181542	0.372971	0.129842	0.471193	0.449415	0.532649	0.0777541	0.996061	2.31872e-06	0.3809	0.0993106	0.345311	0.133351	0.343499	0.116635	0.0881445	-0.0902932	0.999912	-0.187338	0.887768	-0.652561	0.04585
ENSG00000213462	ERV3-1	DCV	endogenous retrovirus group 3 member 1, envelope [Source:HGNC Symbol;Acc:HGNC:3454]	protein_coding	6.70046e-09	0.602137	0.389921	0.234471	-0.0883012	0.956835	0.288825	0.52763	1.35732	3.39991e-07	-0.296943	NA	-0.0764011	0.842034	-0.148026	0.685543	7.81847e-06	-0.208642	0.999912	-0.365226	0.791478	-1.50535	1.516e-05
ENSG00000213463	SYNJ2BP	DCV	synaptojanin 2 binding protein [Source:HGNC Symbol;Acc:HGNC:18955]	protein_coding	0.0680786	0.823503	0.350434	0.00165493	-0.100466	0.852066	0.0339172	0.888853	0.324172	0.00487031	0.0430067	0.768927	0.0788346	0.554742	0.0034095	0.983807	0.00721156	0.143473	0.999912	0.0449173	0.960858	-0.320762	0.0671549
ENSG00000213625	LEPROT	DCV	leptin receptor overlapping transcript [Source:HGNC Symbol;Acc:HGNC:29477]	protein_coding	8.43907e-10	0.525891	0.0622765	0.870548	0.0370181	0.978046	0.406747	0.233608	0.965479	2.09555e-05	0.214581	0.41553	0.203001	0.434512	0.325811	0.179031	0.0393907	0.177563	0.999912	-0.203746	0.885802	-0.639669	0.0749532
ENSG00000213937	CLDN9	DCV	claudin 9 [Source:HGNC Symbol;Acc:HGNC:2051]	protein_coding	0.0139415	0.412732	0.0640048	0.879331	-0.0153645	0.9944	0.530535	0.139176	0.580961	0.0256654	-0.00575586	NA	-0.327981	0.234612	-0.200749	0.512642	0.00736271	0.00960848	0.999912	-0.858516	0.118785	-0.781711	0.0386041
ENSG00000214106	PAXIP1-AS2	DCV	PAXIP1 antisense RNA 2 [Source:HGNC Symbol;Acc:HGNC:48958]	lncRNA	0.0107737	0.242664	0.350121	0.271472	-0.211632	0.877207	0.529823	0.16004	0.666894	0.013107	0.0427663	NA	-0.0883681	0.804729	-0.369456	0.18521	0.000314085	0.254398	0.999912	-0.618191	0.452373	-1.03635	0.00484683
ENSG00000215717	TMEM167B	DCV	transmembrane protein 167B [Source:HGNC Symbol;Acc:HGNC:30187]	protein_coding	1.7953e-06	0.583801	0.0417775	0.870736	0.0354732	0.972965	0.570971	0.00403831	0.805956	5.69737e-08	0.180989	0.292125	0.149708	0.38919	0.122653	0.514788	2.22241e-05	0.145515	0.999912	-0.421263	0.311619	-0.683303	0.00103648
ENSG00000217555	CKLF	DCV	chemokine like factor [Source:HGNC Symbol;Acc:HGNC:13253]	protein_coding	1.7391e-07	0.665144	-0.474802	0.0486144	0.142303	0.906207	0.725432	0.0138203	0.763141	0.000616165	0.184334	0.478451	-0.028521	0.933599	0.170215	0.537119	0.0125442	0.0420308	0.999912	-0.753953	0.124869	-0.592926	0.0920524
ENSG00000219545	UMAD1	DCV	UBAP1-MVB12-associated (UMA) domain containing 1 [Source:HGNC Symbol;Acc:HGNC:48955]	protein_coding	0.000467604	0.804271	0.479904	0.0152575	0.176598	0.847884	0.252067	0.401426	0.942207	2.58351e-07	0.129237	NA	0.112201	0.628219	0.105892	0.671545	0.000426769	-0.047361	0.999912	-0.139866	0.90719	-0.836315	0.00101228
ENSG00000221947	XKR9	DCV	XK related 9 [Source:HGNC Symbol;Acc:HGNC:20937]	protein_coding	0.001739	0.195426	0.0637596	0.851925	0.02778	0.984397	-0.141343	0.715554	0.771988	0.000109829	0.311486	NA	0.117621	0.654467	0.326192	0.125072	0.016431	0.283706	0.999912	0.258964	0.812329	-0.445796	0.186182
ENSG00000221963	APOL6	DCV	apolipoprotein L6 [Source:HGNC Symbol;Acc:HGNC:14870]	protein_coding	0.00019268	0.2037	0.277009	0.333252	0.214075	0.842051	0.566909	0.0795258	1.07406	1.93812e-06	0.102885	0.725075	0.312335	0.208518	0.290477	0.243224	0.0402894	-0.11119	0.999912	-0.254575	0.84198	-0.783583	0.0205855
ENSG00000223829		DCV	novel transcript	lncRNA	1.62367e-10	0.675418	-0.53333	0.328776	-0.638258	0.707281	1.19594	0.0416807	1.45546	0.000718675	-0.297323	NA	0.0870513	0.896132	0.234529	0.697848	0.0161064	0.340935	0.999912	-1.10889	0.384493	-1.22093	0.0725824
ENSG00000224769	MUC20P1	DCV	mucin 20, cell surface associated pseudogene 1 [Source:HGNC Symbol;Acc:HGNC:51921]	unprocessed_pseudogene	4.00704e-11	0.646945	-0.162852	0.770203	-0.143728	0.94679	0.750152	0.146286	1.54702	1.17541e-05	-0.0904406	0.853901	0.18447	0.677704	0.281173	0.52033	0.0130406	0.0532867	0.999912	-0.565682	0.726447	-1.26584	0.0149543
ENSG00000225190	PLEKHM1	DCV	pleckstrin homology and RUN domain containing M1 [Source:HGNC Symbol;Acc:HGNC:29017]	protein_coding	1.91695e-08	0.142997	-0.13593	0.677887	0.437795	0.525022	1.08907	5.33526e-05	0.984077	8.04428e-06	0.43091	0.0783178	0.322496	0.182897	0.418709	0.0562647	0.0209665	-0.00688491	0.999912	-0.766572	0.118722	-0.565368	0.115543
ENSG00000225335		DCV	novel transcript	lncRNA	0.0113539	0.661399	0.733861	0.0465832	-0.393815	0.809144	0.22816	0.721197	0.887736	0.0102473	0.231169	NA	0.377847	0.290248	0.260785	0.507192	0.0466121	0.624984	0.999912	0.149687	0.952632	-0.626951	0.276523
ENSG00000225434	LINC01504	DCV	long intergenic non-protein coding RNA 1504 [Source:HGNC Symbol;Acc:HGNC:51185]	lncRNA	1.31331e-05	0.668909	-0.315642	0.558429	-0.479138	0.772452	0.326698	0.631079	1.02989	0.00959178	0.031471	NA	0.416638	0.347921	0.100762	0.867054	0.0357562	0.510609	0.999912	0.0899394	0.977071	-0.929126	0.146075
ENSG00000225484	NUTM2B-AS1	DCV	NUTM2B antisense RNA 1 [Source:HGNC Symbol;Acc:HGNC:51204]	lncRNA	0.00119323	0.467323	0.260747	0.16113	0.171383	0.809144	-0.260085	0.292565	0.512332	0.00138982	0.124293	NA	-0.0402126	0.861211	0.160519	0.381803	0.0586339	-0.0470901	0.999912	0.219872	0.785105	-0.351813	0.182582
ENSG00000226137	BAIAP2-DT	DCV	BAIAP2 divergent transcript [Source:HGNC Symbol;Acc:HGNC:44342]	lncRNA	0.0379692	0.69578	0.239131	0.236207	-0.113246	0.901029	0.314973	0.20211	0.404107	0.0208764	-0.0357719	0.873972	-0.0205847	0.935798	-0.165214	0.396337	0.0101966	0.0774742	0.999912	-0.335558	0.589188	-0.569322	0.0220032
ENSG00000227695	DNMBP-AS1	DCV	DNMBP antisense RNA 1 [Source:HGNC Symbol;Acc:HGNC:20431]	lncRNA	0.00231752	0.667538	0.575249	0.421285	-0.515348	0.87247	0.264433	0.80801	1.70758	0.00119363	-0.118515	NA	0.144986	NA	0.457508	NA	0.0902067	0.396832	0.999912	-0.119448	NA	-1.25007	0.140319
ENSG00000229155	LINC02038	DCV	long intergenic non-protein coding RNA 2038 [Source:HGNC Symbol;Acc:HGNC:52878]	lncRNA	0.0463436	NA	0.185334	0.851275	-0.934566	0.73957	-0.14448	0.916648	1.36568	0.019382	0.0983925	NA	0.0723541	NA	-0.237365	NA	0.00609655	1.03296	0.999912	0.216834	NA	-1.60304	0.0793657
ENSG00000231713		DCV	novel transcript	lncRNA	9.41845e-06	0.76399	0.0788555	0.899601	0.248854	0.900334	0.830763	0.0968017	1.6831	8.20018e-07	-0.121083	NA	0.0948466	0.858712	0.228491	0.633562	0.00977577	-0.369937	0.999912	-0.735917	0.570515	-1.4546	0.00334831
ENSG00000231752	EMBP1	DCV	embigin pseudogene 1 [Source:HGNC Symbol;Acc:HGNC:38661]	transcribed_unprocessed_pseudogene	0.000247217	0.321711	-0.264077	0.291647	-0.250562	0.777562	0.37507	0.195685	0.801947	3.25588e-05	-0.139963	NA	-0.0811291	0.783745	0.214262	0.383511	0.0274054	0.110599	0.999912	-0.456199	0.502824	-0.587685	0.0579834
ENSG00000233198	RNF224	DCV	ring finger protein 224 [Source:HGNC Symbol;Acc:HGNC:41912]	protein_coding	0.000496721	0.992051	-0.113071	0.866449	-0.477454	0.778629	0.485217	0.452307	0.808262	0.0572324	-0.0588324	NA	0.00831155	0.990982	-0.0804116	0.899075	0.0963704	0.418621	0.999912	-0.476905	0.823382	-0.888674	0.18421
ENSG00000234616	JRK	DCV	Jrk helix-turn-helix protein [Source:HGNC Symbol;Acc:HGNC:6199]	protein_coding	0.000143953	0.696362	0.053512	0.818549	0.0946116	0.903076	0.515379	0.00604057	0.655504	3.72162e-06	-0.00195477	0.993363	0.103489	0.544975	0.121756	0.480339	0.0139653	-0.0965664	0.999912	-0.41189	0.272913	-0.533748	0.0100195
ENSG00000235109	ZSCAN31	DCV	zinc finger and SCAN domain containing 31 [Source:HGNC Symbol;Acc:HGNC:14097]	protein_coding	0.00280584	0.402164	1.36515	3.88593e-10	0.14133	0.920065	-0.55446	0.136514	0.5719	0.0251522	0.115187	NA	-0.214126	0.413802	-0.126405	0.679602	0.00775237	-0.026143	0.999912	0.340334	0.785105	-0.698305	0.0601526
ENSG00000235831	BHLHE40-AS1	DCV	BHLHE40 antisense RNA 1 [Source:HGNC Symbol;Acc:HGNC:44471]	lncRNA	0.0547996	0.921795	0.0796521	0.928583	-0.332228	0.910605	0.392646	0.661338	1.1211	0.0300893	0.0117583	NA	-0.0994016	NA	-0.258669	0.717303	0.0595514	0.343986	0.999912	-0.492048	NA	-1.37977	0.0830987
ENSG00000236682	MAP3K2-DT	DCV	MAP3K2 divergent transcript [Source:HGNC Symbol;Acc:HGNC:54088]	lncRNA	0.0303838	0.924561	0.256639	0.402177	-0.22224	0.850873	0.179769	0.675647	0.512497	0.0397849	0.0605413	NA	0.125829	0.673012	-0.0031658	0.993056	0.0901939	0.282782	0.999912	-0.05394	0.977353	-0.515663	0.195076
ENSG00000237945	LINC00649	DCV	long intergenic non-protein coding RNA 649 [Source:HGNC Symbol;Acc:HGNC:44305]	lncRNA	0.00015201	0.903253	0.18954	0.417179	-0.0858202	0.93608	0.310487	0.250931	0.760443	1.76796e-05	0.0753189	NA	0.11541	0.598451	0.0573551	0.826043	0.00069378	0.161139	0.999912	-0.195078	0.847367	-0.703088	0.00582269
ENSG00000243749	TMEM35B	DCV	transmembrane protein 35B [Source:HGNC Symbol;Acc:HGNC:40021]	protein_coding	0.00487707	0.829258	0.20079	0.364304	-0.137002	0.88127	0.19664	0.494586	0.524069	0.00308586	0.0177841	NA	-0.0683434	0.769629	-0.114027	0.613938	0.00212211	0.154786	0.999912	-0.264984	0.745758	-0.638096	0.0114742
ENSG00000244026	FAM86DP	DCV	family with sequence similarity 86 member D, pseudogene [Source:HGNC Symbol;Acc:HGNC:32659]	transcribed_unprocessed_pseudogene	0.000686796	0.395718	0.40407	0.166255	0.525857	0.485565	0.25198	0.55104	1.07471	9.2955e-06	-0.0618008	NA	-0.0958835	0.772699	0.241628	0.395637	0.0779386	-0.587657	0.999912	-0.347863	0.777066	-0.833082	0.0216908
ENSG00000248810	LINC02432	DCV	long intergenic non-protein coding RNA 2432 [Source:HGNC Symbol;Acc:HGNC:53363]	lncRNA	0.00787424	0.194454	0.254614	0.425362	-0.217254	0.857083	0.265091	0.517074	0.685251	0.00660044	-0.215566	NA	0.215167	0.444502	-0.0465364	0.904046	0.0502071	0.00168749	0.999912	-0.0499241	0.977955	-0.731788	0.0530484
ENSG00000249395	CASC9	DCV	cancer susceptibility 9 [Source:HGNC Symbol;Acc:HGNC:48906]	lncRNA	0.00518432	0.725212	0.233417	0.292349	-0.246662	0.737852	-0.070904	0.846569	0.578366	0.00142582	0.0359473	NA	0.0288368	0.915901	-0.0990207	0.683423	5.45257e-05	0.282609	0.999912	0.0997407	0.935621	-0.677387	0.00875166
ENSG00000249763		DCV	UDP glucuronosyltransferase 2 family pseudogene	processed_pseudogene	1.73934e-08	0.76729	0.916968	0.188713	0.9067	0.670304	-1.43945	0.129687	2.00322	0.000604128	0.204829	NA	0.427433	0.526526	0.491768	0.467387	0.000330737	-0.701871	0.999912	1.86688	0.24808	-1.51145	0.0997898
ENSG00000250644		DCV	novel protein	protein_coding	1.13492e-11	0.0900029	-0.415233	0.301085	-0.53107	0.636238	1.0325	0.0182311	1.55321	1.21747e-06	0.151322	0.713991	0.212898	0.586604	0.621049	0.0506352	0.000349041	0.682392	0.999912	-0.819602	0.395952	-0.932162	0.0664336
ENSG00000251169	LINC01843	DCV	long intergenic non-protein coding RNA 1843 [Source:HGNC Symbol;Acc:HGNC:52659]	lncRNA	1.04569e-05	0.84619	0.496509	0.0311725	0.45248	0.489547	0.239518	0.501728	1.08381	1.86863e-07	0.135108	NA	0.119286	0.653594	0.149074	0.580972	0.00180452	-0.317372	0.999912	-0.120232	0.935484	-0.934739	0.00131779
ENSG00000253313	C1orf210	DCV	chromosome 1 open reading frame 210 [Source:HGNC Symbol;Acc:HGNC:28755]	protein_coding	2.34091e-16	0.502816	0.411797	0.319881	0.210901	0.908201	0.841749	0.0709753	1.50598	4.32521e-06	0.248192	NA	0.307076	0.413607	0.493402	0.156223	0.0520239	0.0372907	0.999912	-0.534673	0.717413	-1.01257	0.0457932
ENSG00000253738	OTUD6B-AS1	DCV	OTUD6B antisense RNA 1 (head to head) [Source:HGNC Symbol;Acc:HGNC:50466]	lncRNA	0.00133989	0.639415	0.212721	0.339964	-0.0648912	0.953369	0.338169	0.194397	0.700124	7.03142e-05	0.0681022	NA	0.191052	0.337058	0.111207	0.629847	0.00844366	0.132993	0.999912	-0.147118	0.894444	-0.588917	0.0253709
ENSG00000253846	PCDHGA10	DCV	protocadherin gamma subfamily A, 10 [Source:HGNC Symbol;Acc:HGNC:8697]	protein_coding	0.000420584	0.375571	0.774379	5.82089e-05	0.0822453	0.946349	0.837717	0.00101247	0.623767	0.002415	-0.024698	0.929331	0.180138	0.427841	0.223477	0.317668	0.0911876	-0.106943	0.999912	-0.657579	0.157307	-0.40029	0.248429
ENSG00000254685	FPGT	DCV	fucose-1-phosphate guanylyltransferase [Source:HGNC Symbol;Acc:HGNC:3825]	protein_coding	0.0446444	0.707375	-0.171636	0.548806	-0.0622526	0.961093	0.0909327	0.825524	0.531975	0.0133087	0.175541	NA	0.15396	0.538811	0.0417486	0.899154	0.0463255	0.237794	0.999912	0.0630274	0.971391	-0.490227	0.153504
ENSG00000254788	CKLF-CMTM1	DCV	CKLF-CMTM1 readthrough [Source:HGNC Symbol;Acc:HGNC:39977]	protein_coding	0.00897602	0.923805	0.429863	0.479064	-0.193767	0.947685	1.14604	0.0619911	1.23461	0.00663081	-0.265984	NA	-0.197526	0.743515	-0.155935	0.812589	0.0249561	-0.0722167	0.999912	-1.34356	0.227946	-1.39055	0.0405471
ENSG00000254996	ANKHD1-EIF4EBP3	DCV	ANKHD1-EIF4EBP3 readthrough [Source:HGNC Symbol;Acc:HGNC:33530]	protein_coding	0.0170944	0.380321	0.106165	0.645905	0.108189	0.900334	-0.00163481	0.996871	0.445033	0.00704384	-0.262155	0.135655	-0.0944434	0.633429	-0.0878231	0.683085	0.048935	-0.370343	0.999912	-0.0928087	0.934486	-0.532857	0.0258653
ENSG00000255112	CHMP1B	DCV	charged multivesicular body protein 1B [Source:HGNC Symbol;Acc:HGNC:24287]	protein_coding	0.00445727	0.0321399	0.222292	0.26954	0.369345	0.427586	0.539071	0.0146024	0.736269	6.3256e-06	0.380248	0.0395208	0.171352	0.352504	0.240072	0.167856	0.04274	0.0109035	0.999912	-0.36772	0.503425	-0.496198	0.0501091
ENSG00000255302	EID1	DCV	EP300 interacting inhibitor of differentiation 1 [Source:HGNC Symbol;Acc:HGNC:1191]	protein_coding	0.0180582	0.617572	0.269079	0.173127	-0.187461	0.800644	0.258023	0.317482	0.38904	0.0276371	0.16822	0.380857	0.181171	0.335542	0.128281	0.538606	0.0570272	0.355681	0.999912	-0.0768519	0.950096	-0.260759	0.397501
ENSG00000257252		DCV	novel transcript, antisense to NUDT4	lncRNA	0.0251774	0.489642	0.294584	0.622809	-0.881982	0.590397	-0.0556004	0.957355	0.890479	0.0363781	-0.531851	NA	-0.521934	NA	-0.165142	NA	0.0968633	0.350131	0.999912	-0.466334	NA	-1.05562	0.111441
ENSG00000257335	MGAM	DCV	maltase-glucoamylase [Source:HGNC Symbol;Acc:HGNC:7043]	protein_coding	1.23596e-15	0.407436	-0.227964	0.897799	-0.769518	0.888522	1.16562	0.492774	2.84947	0.0071838	0.535327	NA	0.471581	0.723527	-1.13837	0.347054	0.000802874	1.30484	0.999912	-0.694039	0.914302	-3.98784	0.00751018
ENSG00000257594	GALNT4	DCV	polypeptide N-acetylgalactosaminyltransferase 4 [Source:HGNC Symbol;Acc:HGNC:4126]	protein_coding	9.328e-11	0.305926	0.358337	0.37423	0.191739	0.912819	0.581689	0.217744	1.49126	1.92685e-06	0.484541	0.168971	0.323515	0.363136	0.47176	0.157255	0.00902091	0.292802	0.999912	-0.258174	0.898168	-1.0195	0.0332392
ENSG00000257743	MGAM2	DCV	maltase-glucoamylase 2 (putative) [Source:HGNC Symbol;Acc:HGNC:28101]	protein_coding	3.15906e-09	0.859661	1.81445	3.01154e-05	0.661085	0.706934	1.33678	0.0326863	1.83498	5.60639e-05	-0.191276	0.743082	0.0795141	0.905923	0.152892	0.81404	0.0530577	-0.852361	0.999912	-1.25727	0.308631	-1.68209	0.0106783
ENSG00000258655	ARHGAP5-AS1	DCV	ARHGAP5 antisense RNA 1 (head to head) [Source:HGNC Symbol;Acc:HGNC:20279]	lncRNA	3.21038e-05	0.821254	0.494334	0.0492473	-0.421125	0.576639	0.250087	0.514791	0.669456	0.00464718	0.161504	NA	0.0944278	0.752924	0.00252602	0.994485	0.000408584	0.582629	0.999912	-0.155659	0.914194	-0.66693	0.0630966
ENSG00000258867	LINC01146	DCV	long intergenic non-protein coding RNA 1146 [Source:HGNC Symbol;Acc:HGNC:49467]	lncRNA	1.03337e-47	0.00600708	-0.461034	0.556302	-0.662157	0.783923	-0.022186	0.987096	2.32351	3.67373e-05	0.281556	NA	1.02209	0.0954308	1.61755	0.000758708	0.0685384	0.943713	0.999912	1.04428	0.640279	-0.705957	0.51962
ENSG00000260916	CCPG1	DCV	cell cycle progression 1 [Source:HGNC Symbol;Acc:HGNC:24227]	protein_coding	1.74608e-13	0.276354	0.359958	0.137246	0.158591	0.882115	0.749177	0.00643026	1.38011	5.09195e-12	0.127041	0.615905	0.0720965	0.80037	0.341814	0.111769	4.29194e-05	-0.0315498	0.999912	-0.67708	0.165998	-1.03829	0.000174383
ENSG00000261578		DCV	novel transcript, overlapping to TSKU	lncRNA	0.052969	0.205905	-0.0584569	0.884843	0.116096	0.932501	0.613976	0.0608839	0.510837	0.0397914	0.202178	NA	0.213585	0.438553	-0.207817	0.47624	0.0385694	0.0860821	0.999912	-0.400391	0.691537	-0.718654	0.049536
ENSG00000261796	ISY1-RAB43	DCV	ISY1-RAB43 readthrough [Source:HGNC Symbol;Acc:HGNC:42969]	protein_coding	0.000291575	0.832578	0.0830436	0.745314	0.0339955	0.974141	0.667824	0.00164033	0.50399	0.00304762	-0.099673	0.622375	-0.0197717	0.937933	0.0433146	0.863613	0.0111201	-0.133669	0.999912	-0.687596	0.0359453	-0.460675	0.0793988
ENSG00000265808	SEC22B	DCV	SEC22 homolog B, vesicle trafficking protein (gene/pseudogene) [Source:HGNC Symbol;Acc:HGNC:10700]	protein_coding	0.0108351	0.607911	-0.0148663	0.94166	0.187264	0.648368	0.143207	0.44684	0.512957	8.82011e-06	0.120168	0.370146	0.120178	0.361608	0.0633962	0.68651	0.00530518	-0.0670957	0.999912	-0.0230292	0.978883	-0.449561	0.00707861
ENSG00000271447	MMP28	DCV	matrix metallopeptidase 28 [Source:HGNC Symbol;Acc:HGNC:14366]	protein_coding	0.00203147	0.284641	1.01617	0.124136	1.09822	0.543967	0.875136	0.323978	2.70037	1.854e-06	0.228995	NA	0.706394	0.258	0.755135	0.216821	0.0383821	-0.869221	0.999912	-0.168742	0.972225	-1.94524	0.0219471
ENSG00000272398	CD24	DCV	CD24 molecule [Source:HGNC Symbol;Acc:HGNC:1645]	protein_coding	0.000396729	0.438975	0.719472	0.0245901	0.613906	0.508426	-0.423284	0.37039	0.607267	0.0593153	0.364098	0.277923	0.240993	0.489899	0.0380297	0.93959	0.0210847	-0.249808	0.999912	0.664276	0.512657	-0.569238	0.279196
ENSG00000273018	FAM106A	DCV	family with sequence similarity 106 member A [Source:HGNC Symbol;Acc:HGNC:25682]	lncRNA	0.042785	0.651332	0.707787	0.193995	0.117373	0.969666	1.14758	0.0687658	1.30731	0.00476542	0.0368663	NA	0.292336	0.587146	-0.146117	0.823087	0.0468367	-0.0805069	0.999912	-0.855241	0.621103	-1.45343	0.0325841
ENSG00000273038		DCV	novel transcript	lncRNA	2.47493e-16	0.264409	-0.226095	0.700883	-0.371456	0.842836	0.335597	0.628226	1.75147	6.76448e-06	0.292732	NA	0.465267	0.288626	0.709565	0.0724861	0.00721156	0.664188	0.999912	0.12967	0.966511	-1.04191	0.0985899
ENSG00000273706	LHX1	DCV	LIM homeobox 1 [Source:HGNC Symbol;Acc:HGNC:6593]	protein_coding	2.0263e-06	0.198722	1.21093	0.000128982	-0.154139	0.937404	0.204063	0.741728	1.15657	0.000478233	0.116691	NA	0.575667	0.09785	0.253549	0.524545	0.00740938	0.27083	0.999912	0.371604	0.836508	-0.903016	0.0796498
ENSG00000274173		DCV	novel transcript	lncRNA	0.00405527	0.480875	0.0297634	0.926643	-0.186775	0.829154	0.356321	0.191388	0.47837	0.012809	-0.104742	0.647653	-0.257592	0.205856	-0.163728	0.461532	0.00185714	0.0820331	0.999912	-0.613914	0.152429	-0.642098	0.0191278
ENSG00000274290	H2BC6	DCV	H2B clustered histone 6 [Source:HGNC Symbol;Acc:HGNC:4753]	protein_coding	0.0327423	0.274076	1.22411	0.0944951	-1.42652	0.526687	0.197326	0.88907	0.885422	0.222603	-0.381881	NA	0.515074	0.475679	-0.372097	0.658847	0.0724614	1.04464	0.999912	0.317748	0.945723	-1.25752	0.260153
ENSG00000274422		DCV	novel transcript	lncRNA	0.0315587	0.895308	0.725618	0.387516	-0.89653	0.769243	-0.5116	0.684692	1.09776	0.11868	0.223623	NA	0.407275	NA	0.119088	0.905677	0.0700585	1.12015	0.999912	0.918875	NA	-0.978677	0.410067
ENSG00000275131		DCV	phosphodiesterase 4D interacting protein (PDE4DIP) pseudogene	transcribed_unprocessed_pseudogene	0.000506866	0.618962	0.0172446	0.973318	0.00715937	0.997006	0.00534936	0.993205	0.856299	0.00150764	-0.141998	NA	0.176472	0.586979	-0.015581	0.972636	0.0114102	-0.149158	0.999912	0.171122	0.923838	-0.87188	0.0294969
ENSG00000275395	FCGBP	DCV	Fc fragment of IgG binding protein [Source:HGNC Symbol;Acc:HGNC:13572]	protein_coding	0.00044791	0.433445	-0.456837	0.269227	0.87069	0.322104	0.219958	0.727962	1.04763	0.00244309	-0.0558395	0.90462	-0.234328	0.562711	-0.445406	0.222041	0.00568343	-0.92653	0.999912	-0.454286	0.790299	-1.49303	0.00127428
ENSG00000276023	DUSP14	DCV	dual specificity phosphatase 14 [Source:HGNC Symbol;Acc:HGNC:17007]	protein_coding	0.00648496	0.000961821	0.339567	0.0752802	0.382863	0.436404	0.665425	0.00222359	0.677193	6.47773e-05	0.0616082	NA	0.0215498	0.934728	0.483538	0.000711165	0.0532373	-0.321255	0.999912	-0.643876	0.0729304	-0.193655	0.561815
ENSG00000276900		DCV	novel transcript, antisense to AMN1	lncRNA	0.000581035	0.178951	-0.0493229	0.935215	0.197857	0.918912	0.0372822	0.966359	1.28749	0.000150335	0.572333	NA	0.283192	0.492089	0.477416	0.19979	0.0300952	0.374476	0.999912	0.24591	0.910248	-0.810072	0.15083
ENSG00000277304		DCV	Rho GTPase activating protein 23 (ARHGAP23) pseudogene	unprocessed_pseudogene	0.00136358	0.756484	0.000662679	0.999395	0.5518	0.778299	1.61758	0.00581727	1.6163	0.000394909	-0.201673	NA	-0.346856	0.564831	0.0983883	0.896485	0.0124511	-0.753473	0.999912	-1.96444	0.0298771	-1.51791	0.0283368
ENSG00000278224	PRICKLE4	DCV	prickle planar cell polarity protein 4 [Source:HGNC Symbol;Acc:HGNC:16805]	protein_coding	0.00348124	0.391069	-0.34119	0.481002	0.125921	0.953955	1.01983	0.0342847	1.11962	0.00176242	-0.376653	NA	0.182591	0.702655	-0.201716	0.695763	0.0487752	-0.502574	0.999912	-0.837237	0.470056	-1.32134	0.01199
ENSG00000279693		DCV	novel transcript	TEC	5.2448e-13	0.031897	0.124987	0.898142	-0.128329	0.973086	0.904848	0.29547	2.59011	3.68131e-06	0.0507001	NA	1.14348	0.0591676	0.868745	0.142101	0.0153938	0.179029	0.999912	0.238627	0.958292	-1.72136	0.0475506
ENSG00000280173		DCV	TEC	TEC	0.0983604	0.873136	0.797775	0.0698704	0.916641	0.399672	0.60923	0.313334	1.19647	0.00248377	0.137702	NA	0.0596151	0.917278	-0.120699	0.826043	0.0800403	-0.778939	0.999912	-0.549615	0.774808	-1.31717	0.0211243
ENSG00000281641	SAMD12-AS1	DCV	SAMD12 antisense RNA 1 [Source:HGNC Symbol;Acc:HGNC:30937]	lncRNA	0.0207413	0.902483	0.398796	0.595842	-0.124685	0.97379	0.916974	0.230397	1.48458	0.00422108	-0.347305	NA	-0.200688	NA	-0.0590818	NA	0.0910145	-0.222619	0.999912	-1.11766	NA	-1.54366	0.0515644
ENSG00000282221		DCV	novel transcript, antisense to LAD1	lncRNA	1.75965e-06	0.388705	-0.336447	0.365817	-0.295474	0.832485	0.323876	0.497541	1.04024	0.000288138	0.177873	NA	0.313187	0.354248	0.476128	0.120939	0.0687381	0.473347	0.999912	-0.0106899	0.994244	-0.564111	0.26058
ENSG00000283526	PRRT1B	DCV	proline rich transmembrane protein 1B [Source:HGNC Symbol;Acc:HGNC:53642]	protein_coding	1.88378e-09	0.405957	1.16281	0.172248	-0.272829	0.953369	0.940275	0.411714	2.58431	0.00030028	0.364922	NA	1.04871	0.15626	0.671196	0.401198	0.023599	0.637751	0.999912	0.108431	0.983504	-1.91311	0.0862106
ENSG00000285547		DCV	novel protein	protein_coding	0.0249512	0.455402	1.23617	0.275822	-1.21236	0.780287	1.2977	0.363275	1.47762	0.141672	-0.912719	NA	-1.2862	NA	-0.532473	NA	0.083236	0.299637	0.999912	-2.5839	NA	-2.01009	0.188769
ENSG00000286112		DCV	kynurenine aminotransferase 1 [Source:NCBI gene (formerly Entrezgene);Acc:883]	protein_coding	1.45815e-05	0.348081	-0.138068	0.812315	0.141337	0.948663	0.977984	0.0444884	1.18211	0.000916603	-0.30317	NA	-0.287628	0.507567	0.244976	0.597125	0.0666525	-0.444507	0.999912	-1.26561	0.100053	-0.93713	0.0996242
ENSG00000286169	PDCD6-AHRR	DCV	PDCD6-AHRR readthrough (NMD candidate) [Source:HGNC Symbol;Acc:HGNC:54724]	protein_coding	0.0346597	0.165526	0.77142	0.00254391	-0.344282	0.761964	0.383197	0.331701	0.627912	0.0177992	-0.389234	NA	-0.378985	0.166883	-0.0928696	0.792129	0.0420603	-0.044952	0.999912	-0.762182	0.238602	-0.720781	0.0676033
ENSG00000286329		DCV	novel transcript	lncRNA	0.000156836	0.92019	0.12402	0.87284	-0.415575	0.857028	0.299051	0.727168	1.04696	0.028292	0.284704	NA	0.094606	0.889049	0.170663	0.795471	0.096181	0.700278	0.999912	-0.204445	0.952632	-0.8763	0.269887
ENSG00000287778		DCV	novel transcript, antisense to HS3ST1	lncRNA	0.00163256	0.555969	-0.226002	0.591388	-0.293587	0.83396	0.0027768	0.997169	0.694924	0.0263281	-0.073825	NA	-0.37999	0.260722	-0.120579	0.780129	0.0520305	0.219762	0.999912	-0.382767	0.807522	-0.815504	0.0866079
ENSG00000287862		DCV	novel transcript	lncRNA	1.01649e-06	0.27825	0.642636	0.0274354	0.306888	0.800203	0.880283	0.0151941	1.27246	1.75551e-06	0.361536	NA	0.266415	0.380665	0.465066	0.0821107	0.034696	0.0546475	0.999912	-0.613868	0.488372	-0.807395	0.0514849
ENSG00000287917		DCV	novel transcript, antisense to POLA2	lncRNA	0.000816076	0.833872	-0.273422	0.482228	0.64755	0.419463	0.49739	0.245723	1.30917	2.52524e-06	0.151938	NA	0.112581	0.781298	0.220848	0.556604	0.033221	-0.495612	0.999912	-0.384808	0.797199	-1.08833	0.00860671
ENSG00000002079	MYH16	DCVI	myosin heavy chain 16 pseudogene [Source:HGNC Symbol;Acc:HGNC:31038]	transcribed_unitary_pseudogene	0.0280327	0.742269	-0.335661	0.340059	-0.644896	0.42367	0.164118	0.754875	-0.130555	0.715061	0.090297	NA	-0.193715	0.57875	-0.12205	0.761519	0.0618542	0.735193	0.999912	-0.357833	0.807213	0.00850497	0.990827
ENSG00000002933	TMEM176A	DCVI	transmembrane protein 176A [Source:HGNC Symbol;Acc:HGNC:24930]	protein_coding	0.000366826	0.558587	-0.698736	0.001178	-0.111852	0.928193	0.481405	0.123823	0.562649	0.0128144	-0.0531278	0.859979	-0.206909	0.402646	0.082609	0.790068	0.0344086	0.0587245	0.999912	-0.688314	0.184156	-0.480041	0.188662
ENSG00000005108	THSD7A	DCVI	thrombospondin type 1 domain containing 7A [Source:HGNC Symbol;Acc:HGNC:22207]	protein_coding	1.63249e-10	0.0378138	-1.65151	0.000271358	-0.526497	0.791809	1.35357	0.0275107	1.67132	0.000231139	0.188763	NA	0.352791	0.548727	1.12995	0.0102294	0.0631355	0.71526	0.999912	-1.00077	0.533128	-0.541367	0.548788
ENSG00000007516	BAIAP3	DCVI	BAI1 associated protein 3 [Source:HGNC Symbol;Acc:HGNC:948]	protein_coding	0.00156268	0.788752	-0.444297	0.273245	-0.391879	0.778299	0.612459	0.212726	0.364572	0.33909	0.0514104	0.91125	-0.143511	0.73869	0.1644	0.715765	0.0872559	0.44329	0.999912	-0.755971	0.487353	-0.200172	0.786256
ENSG00000035687	ADSS2	DCVI	adenylosuccinate synthase 2 [Source:HGNC Symbol;Acc:HGNC:292]	protein_coding	0.0183283	0.58506	-0.505351	2.23476e-07	0.130748	0.763158	0.467303	0.000327967	0.47547	4.62406e-06	0.0978496	0.431541	0.105009	0.387738	0.0972386	0.443674	0.00525086	-0.0328986	0.999912	-0.362294	0.122024	-0.378232	0.014365
ENSG00000039560	RAI14	DCVI	retinoic acid induced 14 [Source:HGNC Symbol;Acc:HGNC:14873]	protein_coding	0.000361183	0.580503	-0.610773	0.124621	-0.118979	0.95436	1.13869	0.0140144	0.633151	0.0904928	0.351616	0.377331	0.329324	0.402753	0.365305	0.357708	0.0737173	0.470595	0.999912	-0.809369	0.469678	-0.267846	0.718894
ENSG00000047056	WDR37	DCVI	WD repeat domain 37 [Source:HGNC Symbol;Acc:HGNC:31406]	protein_coding	0.0173648	0.304247	0.0010811	0.996483	-0.0345986	0.968397	0.573825	0.000298415	0.337024	0.0116049	0.119223	0.430755	0.198142	0.161921	0.100659	0.536449	0.015267	0.153822	0.999912	-0.375683	0.25635	-0.236365	0.301146
ENSG00000049759	NEDD4L	DCVI	NEDD4 like E3 ubiquitin protein ligase [Source:HGNC Symbol;Acc:HGNC:7728]	protein_coding	9.79243e-05	0.856765	-0.167268	0.397624	0.170535	0.801206	0.607926	0.00197775	-0.143813	0.427121	0.0790083	0.682995	0.0846236	0.658856	0.117947	0.538606	0.000822387	-0.091527	0.999912	-0.523302	0.126057	0.26176	0.345692
ENSG00000055211	GINM1	DCVI	glycoprotein integral membrane 1 [Source:HGNC Symbol;Acc:HGNC:21074]	protein_coding	0.00379452	0.867793	0.109426	0.5735	-0.200878	0.711095	0.356876	0.068733	0.337022	0.0212121	0.0536637	0.770789	0.0233266	0.91222	0.104543	0.552056	0.0122548	0.254542	0.999912	-0.333549	0.452233	-0.232479	0.359063
ENSG00000060656	PTPRU	DCVI	protein tyrosine phosphatase receptor type U [Source:HGNC Symbol;Acc:HGNC:9683]	protein_coding	6.06025e-07	0.788336	-0.446976	0.0191395	-0.296137	0.636218	0.645392	0.00655687	0.141541	0.516319	-0.141175	0.510249	-0.0885874	0.698428	0.0122237	0.968538	0.00153768	0.154962	0.999912	-0.733979	0.0430192	-0.129317	0.742455
ENSG00000061656	SPAG4	DCVI	sperm associated antigen 4 [Source:HGNC Symbol;Acc:HGNC:11214]	protein_coding	0.00394555	0.654632	-0.63671	0.23198	-0.85451	0.539511	0.66701	0.328101	-0.28372	0.604156	0.0983677	NA	-0.123983	0.842557	-0.350245	0.522712	0.0594449	0.952877	0.999912	-0.790994	0.656086	-0.0665254	0.952331
ENSG00000065054	SLC9A3R2	DCVI	SLC9A3 regulator 2 [Source:HGNC Symbol;Acc:HGNC:11076]	protein_coding	0.000339913	0.846479	-0.890516	3.2046e-05	-0.0826167	0.953228	0.668346	0.0288179	0.450152	0.0602978	-0.0292897	0.9258	-0.154284	0.5703	0.0162661	0.967049	0.0151126	0.0533269	0.999912	-0.822629	0.0901509	-0.433886	0.266621
ENSG00000066468	FGFR2	DCVI	fibroblast growth factor receptor 2 [Source:HGNC Symbol;Acc:HGNC:3689]	protein_coding	0.0607832	0.253253	-0.45759	0.0394308	-0.0556313	0.967216	0.546626	0.0556798	0.0494721	0.857362	0.0377835	0.894636	-0.156203	0.526884	0.195658	0.418083	0.00561264	0.0934147	0.999912	-0.702829	0.123585	0.146186	0.743996
ENSG00000067066	SP100	DCVI	SP100 nuclear antigen [Source:HGNC Symbol;Acc:HGNC:11206]	protein_coding	0.0134501	0.64953	-0.261753	0.205532	-0.0887003	0.928193	0.560332	0.0160264	0.495283	0.00550923	0.134802	0.511389	0.116217	0.578059	0.147383	0.478219	0.0181165	0.223502	0.999912	-0.444115	0.384266	-0.3479	0.245012
ENSG00000071242	RPS6KA2	DCVI	ribosomal protein S6 kinase A2 [Source:HGNC Symbol;Acc:HGNC:10431]	protein_coding	2.10002e-05	0.830762	-0.449425	0.0373691	-0.0162782	0.992556	0.87005	0.0004587	0.688451	0.000635584	0.0740999	0.781099	-0.0344866	0.908901	0.108385	0.687698	0.000229786	0.090378	0.999912	-0.904537	0.0147307	-0.580066	0.0627986
ENSG00000073150	PANX2	DCVI	pannexin 2 [Source:HGNC Symbol;Acc:HGNC:8600]	protein_coding	9.56442e-06	0.123733	-0.11005	0.850518	-0.477838	0.732724	0.820033	0.0957691	-0.442839	0.264624	-0.274207	NA	-0.454681	0.246892	0.276951	0.520528	4.29924e-05	0.203631	0.999912	-1.27471	0.0902053	0.71979	0.230609
ENSG00000075275	CELSR1	DCVI	cadherin EGF LAG seven-pass G-type receptor 1 [Source:HGNC Symbol;Acc:HGNC:1850]	protein_coding	0.0225775	0.307606	-0.230156	0.216293	-0.0206989	0.984397	0.586028	0.00374282	0.391393	0.0156882	0.132289	0.469283	0.218899	0.196104	0.135938	0.46627	0.0731456	0.152988	0.999912	-0.367129	0.461895	-0.255455	0.366842
ENSG00000076513	ANKRD13A	DCVI	ankyrin repeat domain 13A [Source:HGNC Symbol;Acc:HGNC:21268]	protein_coding	0.0109031	0.371922	-0.444752	0.000475152	-0.277536	0.479601	0.337616	0.0620423	0.11821	0.439189	-0.0199632	0.913306	0.094553	0.550754	0.175879	0.216001	0.0630256	0.257572	0.999912	-0.243063	0.634865	0.057669	0.849687
ENSG00000076716	GPC4	DCVI	glypican 4 [Source:HGNC Symbol;Acc:HGNC:4452]	protein_coding	0.00827032	NA	-4.14709	7.4358e-23	0.499313	0.780054	0.796079	0.206812	0.0259644	0.967705	-0.426326	NA	-0.360541	0.661671	0.589699	0.391161	0.0323228	-0.925639	0.999912	-1.15662	0.487353	0.563734	0.557427
ENSG00000087495	PHACTR3	DCVI	phosphatase and actin regulator 3 [Source:HGNC Symbol;Acc:HGNC:15833]	protein_coding	3.32891e-40	1.24068e-21	-1.29658	9.23159e-13	-0.185381	0.849421	1.4098	3.74298e-10	1.73713	4.95513e-20	0.223051	0.343766	0.48418	0.0260499	1.3384	1.70637e-22	3.67825e-06	0.408432	0.999912	-0.925621	0.0138254	-0.398734	0.25671
ENSG00000091073	DTX2	DCVI	deltex E3 ubiquitin ligase 2 [Source:HGNC Symbol;Acc:HGNC:15973]	protein_coding	0.078872	0.380575	-0.813213	5.55996e-07	0.0869363	0.930126	0.119917	0.711045	-0.281216	0.142786	-0.172515	0.393	-0.279423	0.140569	-0.118032	0.600123	0.0752676	-0.259451	0.999912	-0.39934	0.487353	0.163184	0.649648
ENSG00000091622	PITPNM3	DCVI	PITPNM family member 3 [Source:HGNC Symbol;Acc:HGNC:21043]	protein_coding	0.0844579	0.575673	-0.415743	9.20838e-06	0.15268	0.670304	0.402125	0.00120479	0.3107	0.00182253	-0.0193218	0.88921	0.071077	0.563467	-0.0682121	0.604562	0.0205462	-0.172002	0.999912	-0.331048	0.142605	-0.378912	0.00802922
ENSG00000091986	CCDC80	DCVI	coiled-coil domain containing 80 [Source:HGNC Symbol;Acc:HGNC:30649]	protein_coding	5.30305e-06	0.76719	0.0459199	0.946014	-0.601075	0.687819	1.32136	0.00710012	0.502158	0.240623	0.230827	NA	0.367633	0.400842	0.103546	0.859249	0.00962249	0.831901	0.999912	-0.953732	0.395135	-0.398612	0.602585
ENSG00000092020	PPP2R3C	DCVI	protein phosphatase 2 regulatory subunit B''gamma [Source:HGNC Symbol;Acc:HGNC:17485]	protein_coding	0.0109777	0.112037	-0.00810302	0.976402	-0.0777356	0.923236	0.439112	0.0208211	0.366871	0.0119584	0.119128	NA	0.00545304	0.98263	0.292377	0.0317592	0.0142079	0.196864	0.999912	-0.433659	0.213552	-0.0744943	0.816994
ENSG00000094841	UPRT	DCVI	uracil phosphoribosyltransferase homolog [Source:HGNC Symbol;Acc:HGNC:28334]	protein_coding	0.0597894	0.433445	-0.0858724	0.707711	-0.184315	0.778299	0.116872	0.670486	0.311522	0.0543153	0.0964258	NA	-0.148615	0.40929	0.0374707	0.873807	0.0299349	0.280741	0.999912	-0.265487	0.685042	-0.274051	0.31371
ENSG00000100003	SEC14L2	DCVI	SEC14 like lipid binding 2 [Source:HGNC Symbol;Acc:HGNC:10699]	protein_coding	0.00039232	0.162252	-0.316382	0.104956	0.11631	0.900334	0.83813	5.33526e-05	0.394504	0.0285593	0.293417	0.116504	0.151112	0.44731	0.292978	0.0934397	0.00120346	0.177107	0.999912	-0.687017	0.0483861	-0.101526	0.791761
ENSG00000100811	YY1	DCVI	YY1 transcription factor [Source:HGNC Symbol;Acc:HGNC:12856]	protein_coding	0.0226406	0.408427	0.136914	0.356738	-0.105849	0.850873	0.21196	0.226128	0.308643	0.0112129	0.18019	0.165969	0.0524253	0.729077	0.112756	0.408033	0.0100399	0.286039	0.999912	-0.159535	0.785105	-0.195888	0.356514
ENSG00000100982	PCIF1	DCVI	PDX1 C-terminal inhibiting factor 1 [Source:HGNC Symbol;Acc:HGNC:16200]	protein_coding	0.0782204	0.831036	0.107049	0.495408	-0.0750724	0.907469	0.3959	0.0109566	0.0664111	0.650752	-0.0435238	0.778635	0.0127483	0.94407	0.0506212	0.757182	0.0353084	0.0315486	0.999912	-0.383152	0.157873	-0.0157899	0.957201
ENSG00000100985	MMP9	DCVI	matrix metallopeptidase 9 [Source:HGNC Symbol;Acc:HGNC:7176]	protein_coding	0.0120462	0.440577	1.36858	0.241394	-1.18611	0.802979	1.71325	0.227059	-0.686924	0.579982	-1.2121	NA	-1.23496	NA	-0.591728	NA	0.0533767	-0.0259972	0.999912	-2.94821	NA	0.0951945	0.969663
ENSG00000101236	RNF24	DCVI	ring finger protein 24 [Source:HGNC Symbol;Acc:HGNC:13779]	protein_coding	0.0118884	0.745708	0.197814	0.312053	0.210477	0.739087	0.65912	0.000923655	0.170437	0.349069	0.133696	0.469283	0.0491226	0.821627	0.109669	0.585099	0.0148368	-0.0767814	0.999912	-0.609997	0.0595224	-0.0607678	0.871417
ENSG00000101255	TRIB3	DCVI	tribbles pseudokinase 3 [Source:HGNC Symbol;Acc:HGNC:16228]	protein_coding	0.0201446	0.133196	-0.514752	0.123891	0.0672008	0.972965	0.793673	0.0505747	0.405784	0.214337	0.425008	0.193177	0.155527	0.668411	0.542651	0.0603504	0.0900644	0.357807	0.999912	-0.638146	0.522818	0.136867	0.840592
ENSG00000101413	RPRD1B	DCVI	regulation of nuclear pre-mRNA domain containing 1B [Source:HGNC Symbol;Acc:HGNC:16209]	protein_coding	0.00536364	0.15804	-0.178577	0.187023	-0.13388	0.780054	0.544398	8.23313e-05	0.254662	0.0340193	0.156579	0.222665	0.16579	0.186305	0.156307	0.202955	0.000214976	0.290459	0.999912	-0.378608	0.148788	-0.0983549	0.680147
ENSG00000102007	PLP2	DCVI	proteolipid protein 2 [Source:HGNC Symbol;Acc:HGNC:9087]	protein_coding	2.35467e-05	0.281146	-0.0628368	0.771424	-0.00180054	0.99858	0.457714	0.0131158	-0.442984	0.00162111	-0.0231006	0.903737	-0.133763	0.38919	-0.178831	0.231384	5.83537e-06	-0.0213001	0.999912	-0.591477	0.0261824	0.264153	0.271491
ENSG00000102144	PGK1	DCVI	phosphoglycerate kinase 1 [Source:HGNC Symbol;Acc:HGNC:8896]	protein_coding	4.69502e-08	0.277955	-0.3787	0.4397	-0.262271	0.896226	1.23453	0.0141413	-0.0506576	0.922858	0.477787	0.254857	0.480487	0.242914	0.0234807	0.970336	0.0487752	0.740058	0.999912	-0.754041	0.589188	0.0741379	0.935926
ENSG00000103742	IGDCC4	DCVI	immunoglobulin superfamily DCC subclass member 4 [Source:HGNC Symbol;Acc:HGNC:13770]	protein_coding	0.00194417	0.974116	0.134888	0.864183	-1.32348	0.309173	0.594029	0.428162	-0.512706	0.352733	0.0439736	NA	0.132186	0.842908	0.166127	0.807293	0.0474499	1.36746	0.999912	-0.461843	0.867247	0.678832	0.446806
ENSG00000104140	RHOV	DCVI	ras homolog family member V [Source:HGNC Symbol;Acc:HGNC:18313]	protein_coding	4.17098e-07	0.929321	-0.191125	0.675358	0.172906	0.921259	0.804656	0.0636845	-0.293773	0.422646	-0.150981	NA	-0.0776219	0.862375	0.0270611	0.960138	0.0256505	-0.323888	0.999912	-0.882278	0.285268	0.320834	0.607662
ENSG00000105220	GPI	DCVI	glucose-6-phosphate isomerase [Source:HGNC Symbol;Acc:HGNC:4458]	protein_coding	8.97795e-08	0.129715	-0.384664	0.126269	-0.185716	0.863293	0.633948	0.0358762	-0.49094	0.0341583	0.0934881	0.740919	0.203363	0.413236	-0.249224	0.30846	0.0749065	0.279204	0.999912	-0.430586	0.605013	0.241717	0.578323
ENSG00000105971	CAV2	DCVI	caveolin 2 [Source:HGNC Symbol;Acc:HGNC:1528]	protein_coding	2.55016e-13	0.0210518	-0.536134	0.0170344	-0.113385	0.925353	1.26353	3.04335e-07	1.06822	3.08895e-07	0.320493	0.178947	0.365346	0.114528	0.565278	0.00250376	8.50284e-06	0.433878	0.999912	-0.898186	0.0301915	-0.502943	0.153504
ENSG00000108091	CCDC6	DCVI	coiled-coil domain containing 6 [Source:HGNC Symbol;Acc:HGNC:18782]	protein_coding	0.00502496	0.739017	-0.090973	0.619791	-0.170279	0.741963	0.411102	0.0175013	0.329765	0.0136347	0.102574	0.500831	0.0118732	0.952098	-0.00403852	0.983568	0.000135998	0.272853	0.999912	-0.399229	0.20082	-0.333804	0.106834
ENSG00000108100	CCNY	DCVI	cyclin Y [Source:HGNC Symbol;Acc:HGNC:23354]	protein_coding	0.011245	0.408427	-0.0420013	0.829406	-0.0686202	0.917631	0.519776	0.0004587	0.222238	0.083496	0.16208	0.224961	0.0604587	0.689212	0.110745	0.434327	0.000219103	0.2307	0.999912	-0.459317	0.0618453	-0.111493	0.649129
ENSG00000108557	RAI1	DCVI	retinoic acid induced 1 [Source:HGNC Symbol;Acc:HGNC:9834]	protein_coding	3.26181e-09	0.0433021	-0.550905	6.85874e-05	-0.383621	0.29835	0.779314	5.31234e-06	0.4854	0.000902233	-0.076924	0.671896	0.226283	0.146089	0.157703	0.334621	2.70114e-05	0.306697	0.999912	-0.553031	0.0643299	-0.327697	0.173763
ENSG00000108846	ABCC3	DCVI	ATP binding cassette subfamily C member 3 [Source:HGNC Symbol;Acc:HGNC:54]	protein_coding	0.011616	0.963869	-0.336465	0.0133826	-0.062024	0.934507	0.391506	0.0276271	0.338343	0.0125559	0.0107714	0.953017	0.0494291	0.77435	0.0475692	0.79933	0.049778	0.0727954	0.999912	-0.342077	0.361737	-0.290774	0.182088
ENSG00000109099	PMP22	DCVI	peripheral myelin protein 22 [Source:HGNC Symbol;Acc:HGNC:9118]	protein_coding	1.77807e-05	0.800909	1.55565	0.00013325	-0.39115	0.857083	1.33053	0.0179879	-0.659617	0.179722	0.0610015	NA	-0.144676	0.79057	0.210803	0.695973	3.21806e-05	0.452151	0.999912	-1.4752	0.0990753	0.87042	0.238718
ENSG00000109107	ALDOC	DCVI	aldolase, fructose-bisphosphate C [Source:HGNC Symbol;Acc:HGNC:418]	protein_coding	1.19229e-12	0.248659	-1.23072	0.00716662	-0.947542	0.474164	1.19172	0.0545654	-0.486885	0.342247	0.226246	NA	0.364404	0.481333	-0.434375	0.406102	0.0188574	1.17379	0.999912	-0.827316	0.636621	0.0525092	0.96194
ENSG00000109184	DCUN1D4	DCVI	defective in cullin neddylation 1 domain containing 4 [Source:HGNC Symbol;Acc:HGNC:28998]	protein_coding	9.82739e-05	0.864757	-0.0305863	0.906059	-0.331812	0.464596	-0.0311226	0.928357	0.434942	0.00483083	0.0985091	0.586306	0.00977974	0.967024	0.074907	0.71682	0.000860866	0.430321	0.999912	0.0409023	0.973428	-0.360035	0.146607
ENSG00000109381	ELF2	DCVI	E74 like ETS transcription factor 2 [Source:HGNC Symbol;Acc:HGNC:3317]	protein_coding	0.0167573	0.767763	-0.0906457	0.626444	-0.0635202	0.933175	0.420504	0.0151789	0.37882	0.00430238	0.0662662	0.687886	0.122578	0.414008	0.0984399	0.550656	0.0421806	0.129786	0.999912	-0.297926	0.484404	-0.28038	0.201178
ENSG00000109610	SOD3	DCVI	superoxide dismutase 3 [Source:HGNC Symbol;Acc:HGNC:11181]	protein_coding	0.000100673	0.735259	-0.803777	0.0816844	-0.332084	0.874149	0.862708	0.149209	-0.372221	0.44585	-0.142358	NA	-0.358983	0.452133	0.0287273	0.967749	0.0138675	0.189726	0.999912	-1.22169	0.244656	0.400948	0.633775
ENSG00000110057	UNC93B1	DCVI	unc-93 homolog B1, TLR signaling regulator [Source:HGNC Symbol;Acc:HGNC:13481]	protein_coding	7.02554e-06	0.502816	-0.560231	0.0207936	-0.17178	0.884188	0.601625	0.0608839	0.798913	0.000574003	0.0328096	0.917487	0.0614392	0.849517	0.281435	0.263232	0.0393319	0.20459	0.999912	-0.540186	0.462448	-0.517478	0.176908
ENSG00000110237	ARHGEF17	DCVI	Rho guanine nucleotide exchange factor 17 [Source:HGNC Symbol;Acc:HGNC:21726]	protein_coding	4.93848e-05	0.728413	-0.280813	0.384584	-0.380339	0.685655	0.613513	0.086528	0.257941	0.380992	-0.24175	0.408508	-0.131752	0.676576	-0.0127952	0.975669	0.0699122	0.138589	0.999912	-0.745265	0.247539	-0.270737	0.591438
ENSG00000111405	ENDOU	DCVI	endonuclease, poly(U) specific [Source:HGNC Symbol;Acc:HGNC:14369]	protein_coding	0.0320801	NA	-2.78517	4.22284e-08	-1.6547	0.200072	-0.222001	0.829172	-0.794773	0.166574	0.291716	NA	-0.952656	NA	0.177202	0.853581	0.00740938	1.94642	0.999912	-0.730655	NA	0.971975	0.33661
ENSG00000112511	PHF1	DCVI	PHD finger protein 1 [Source:HGNC Symbol;Acc:HGNC:8919]	protein_coding	0.0151337	0.581958	-0.0814522	0.860814	-0.243627	0.856472	0.476074	0.255459	0.48729	0.105233	0.103956	0.777791	-0.164466	0.630544	0.153364	0.678451	0.0741479	0.347583	0.999912	-0.64054	0.479471	-0.333926	0.537049
ENSG00000114270	COL7A1	DCVI	collagen type VII alpha 1 chain [Source:HGNC Symbol;Acc:HGNC:2214]	protein_coding	1.12513e-09	0.90766	-0.0839272	0.870337	-0.742844	0.381401	0.711065	0.104687	0.0531372	0.899678	-0.0974426	0.811181	-0.057633	0.898618	0.0982454	0.824828	0.0111079	0.645401	0.999912	-0.768699	0.404315	0.045108	0.953366
ENSG00000114480	GBE1	DCVI	1,4-alpha-glucan branching enzyme 1 [Source:HGNC Symbol;Acc:HGNC:4180]	protein_coding	0.000296137	0.799604	0.216263	0.544858	-0.106362	0.946475	1.04355	0.00162047	0.0627563	0.8576	0.192411	NA	0.122321	0.71177	0.0686577	0.86095	0.00304174	0.298773	0.999912	-0.921226	0.100053	0.00590129	0.992638
ENSG00000114554	PLXNA1	DCVI	plexin A1 [Source:HGNC Symbol;Acc:HGNC:9099]	protein_coding	0.0109727	0.440536	-0.0343624	0.899601	0.0734815	0.937038	0.68591	0.00054867	0.234717	0.181582	-0.0388306	0.859979	0.0659834	0.749725	0.156049	0.395234	0.0172228	-0.112312	0.999912	-0.619927	0.0547927	-0.0786685	0.829913
ENSG00000115718	PROC	DCVI	protein C, inactivator of coagulation factors Va and VIIIa [Source:HGNC Symbol;Acc:HGNC:9451]	protein_coding	4.80391e-07	0.684047	-0.314471	0.281743	-0.325285	0.728404	0.488095	0.157524	0.83501	0.000488983	0.16398	0.565345	0.00675963	0.987652	0.209742	0.46114	0.00157925	0.489264	0.999912	-0.481336	0.584777	-0.625268	0.100384
ENSG00000115896	PLCL1	DCVI	phospholipase C like 1 (inactive) [Source:HGNC Symbol;Acc:HGNC:9063]	protein_coding	6.04255e-05	0.543677	-0.628205	0.0520533	-0.537339	0.586289	0.731965	0.0695791	0.756343	0.0112479	-0.235565	NA	0.108454	0.797704	0.152008	0.716274	0.0682531	0.301775	0.999912	-0.623512	0.54863	-0.604335	0.230541
ENSG00000115963	RND3	DCVI	Rho family GTPase 3 [Source:HGNC Symbol;Acc:HGNC:671]	protein_coding	0.0358405	0.675424	-0.272344	0.042097	-0.119118	0.836246	0.0669754	0.778906	0.34417	0.00683899	0.0571461	0.716772	-0.0633935	0.684406	0.0459042	0.795471	0.0305517	0.176264	0.999912	-0.130369	0.855605	-0.298266	0.14152
ENSG00000116977	LGALS8	DCVI	galectin 8 [Source:HGNC Symbol;Acc:HGNC:6569]	protein_coding	0.00112095	0.799901	-0.260696	0.320834	-0.140471	0.901904	0.504229	0.0919509	0.227917	0.348784	-0.110735	0.676192	-0.189855	0.427841	-0.153218	0.563845	0.0446475	0.0297361	0.999912	-0.694083	0.153546	-0.381136	0.307408
ENSG00000117115	PADI2	DCVI	peptidyl arginine deiminase 2 [Source:HGNC Symbol;Acc:HGNC:18341]	protein_coding	2.87189e-14	0.751015	-0.839364	0.412875	-0.722581	0.850873	1.50675	0.191184	-1.57318	0.0674496	-0.0142878	NA	-0.200916	0.862375	-0.793756	0.405214	0.0792695	0.708293	0.999912	-1.70767	0.53274	0.779424	0.636139
ENSG00000117868	ESYT2	DCVI	extended synaptotagmin 2 [Source:HGNC Symbol;Acc:HGNC:22211]	protein_coding	7.51349e-06	0.33978	-0.0482979	0.912388	-0.0500038	0.974141	0.896834	0.00818581	0.513379	0.0619033	0.406143	0.151553	0.364106	0.191932	0.2845	0.322543	0.0509387	0.456147	0.999912	-0.532728	0.564144	-0.228879	0.667155
ENSG00000119630	PGF	DCVI	placental growth factor [Source:HGNC Symbol;Acc:HGNC:8893]	protein_coding	4.19702e-12	0.10598	-1.29723	0.00415937	-0.725287	0.641605	1.34644	0.0234315	1.27208	0.00474599	-0.143396	NA	-0.258012	0.658126	0.692324	0.147843	0.00322471	0.581891	0.999912	-1.60445	0.0958054	-0.579758	0.496293
ENSG00000119681	LTBP2	DCVI	latent transforming growth factor beta binding protein 2 [Source:HGNC Symbol;Acc:HGNC:6715]	protein_coding	0.0125976	0.565377	-0.323442	0.289755	-0.339984	0.726255	0.700811	0.0409279	-0.0168349	0.963361	-0.0164926	0.961911	0.149007	0.626856	0.184784	0.552999	0.0557189	0.323491	0.999912	-0.551804	0.508365	0.201619	0.70271
ENSG00000121104	FAM117A	DCVI	family with sequence similarity 117 member A [Source:HGNC Symbol;Acc:HGNC:24179]	protein_coding	0.0160105	0.369619	0.107432	0.712459	-0.549326	0.278902	0.291276	0.329231	0.131829	0.579982	-0.192941	NA	0.00589407	0.986912	-0.242319	0.266908	0.0370877	0.356386	0.999912	-0.285382	0.75604	-0.374148	0.272173
ENSG00000123689	G0S2	DCVI	G0/G1 switch 2 [Source:HGNC Symbol;Acc:HGNC:30229]	protein_coding	3.13234e-07	0.560361	-1.31616	4.31277e-09	-0.582951	0.398871	0.624515	0.0677665	-0.420554	0.114252	-0.275785	NA	-0.150381	0.631191	0.0167782	0.969114	0.000552422	0.307166	0.999912	-0.774897	0.189839	0.437332	0.321249
ENSG00000123836	PFKFB2	DCVI	6-phosphofructo-2-kinase/fructose-2,6-biphosphatase 2 [Source:HGNC Symbol;Acc:HGNC:8873]	protein_coding	0.00411635	0.780091	-1.04272	2.21313e-11	-0.041588	0.971764	0.403606	0.100744	0.58539	0.000813897	0.131192	0.529311	0.0751728	0.744846	0.139153	0.521931	0.0304958	0.17278	0.999912	-0.328434	0.626163	-0.446237	0.111546
ENSG00000125148	MT2A	DCVI	metallothionein 2A [Source:HGNC Symbol;Acc:HGNC:7406]	protein_coding	1.73807e-06	0.409553	0.0973233	0.845709	-0.354187	0.778299	0.672225	0.117596	-0.401137	0.234696	-0.391995	0.241972	-0.421007	0.196913	-0.243412	0.505913	0.00555571	-0.0378079	0.999912	-1.09323	0.0902053	0.157724	0.817898
ENSG00000125629	INSIG2	DCVI	insulin induced gene 2 [Source:HGNC Symbol;Acc:HGNC:20452]	protein_coding	0.0282087	0.41584	-0.0959911	0.833818	-0.280502	0.828694	0.424589	0.323714	0.475126	0.117954	0.33195	0.288635	0.303759	0.33193	0.0806164	0.844868	0.0669742	0.612451	0.999912	-0.12083	0.954561	-0.39451	0.452689
ENSG00000125733	TRIP10	DCVI	thyroid hormone receptor interactor 10 [Source:HGNC Symbol;Acc:HGNC:12304]	protein_coding	0.000225731	0.893039	-0.569658	0.0134193	-0.308074	0.719662	0.486807	0.125628	0.384148	0.109061	0.0880225	0.760945	0.0637663	0.836521	0.155151	0.580894	0.0571632	0.396096	0.999912	-0.423041	0.619564	-0.228997	0.603924
ENSG00000125740	FOSB	DCVI	FosB proto-oncogene, AP-1 transcription factor subunit [Source:HGNC Symbol;Acc:HGNC:3797]	protein_coding	2.96272e-07	0.0202361	0.227033	0.807381	1.45441	0.329385	1.75588	0.0230494	-0.0573017	0.944606	1.32004	NA	0.0913198	0.916239	0.822306	0.174881	0.00608733	-0.134367	0.999912	-1.66456	0.25635	0.879608	0.406417
ENSG00000125945	ZNF436	DCVI	zinc finger protein 436 [Source:HGNC Symbol;Acc:HGNC:20814]	protein_coding	0.031943	0.811072	0.189038	0.289755	-0.125986	0.860328	0.44883	0.0217806	0.203915	0.207717	-0.0318634	0.870082	0.0533685	0.785107	-0.0729068	0.71396	0.0567881	0.0941224	0.999912	-0.395462	0.320298	-0.276821	0.274197
ENSG00000126351	THRA	DCVI	thyroid hormone receptor alpha [Source:HGNC Symbol;Acc:HGNC:11796]	protein_coding	0.0571578	0.981926	-0.0544349	0.813907	0.0966069	0.900334	0.535512	0.00383467	0.222639	0.155926	0.0204563	0.91748	0.0358122	0.86044	-0.00346714	0.987053	0.068499	-0.0761507	0.999912	-0.4997	0.107612	-0.226106	0.386318
ENSG00000127418	FGFRL1	DCVI	fibroblast growth factor receptor like 1 [Source:HGNC Symbol;Acc:HGNC:3693]	protein_coding	0.000749264	0.135993	-0.275396	0.0317496	0.145567	0.769243	0.667863	1.95423e-06	0.345125	0.00488473	0.1102	0.429767	-0.048928	0.754349	0.180977	0.148908	2.83508e-06	-0.0353673	0.999912	-0.716791	8.3648e-05	-0.164148	0.469545
ENSG00000128567	PODXL	DCVI	podocalyxin like [Source:HGNC Symbol;Acc:HGNC:9171]	protein_coding	4.35782e-07	0.737346	-0.149802	0.491983	-0.21035	0.749121	0.827224	2.24364e-05	0.599435	0.000245626	0.0205517	0.92763	0.146606	0.428732	0.0639684	0.781936	1.24661e-05	0.230901	0.999912	-0.680618	0.0313642	-0.535467	0.0279603
ENSG00000129355	CDKN2D	DCVI	cyclin dependent kinase inhibitor 2D [Source:HGNC Symbol;Acc:HGNC:1790]	protein_coding	0.00641641	0.939375	-0.316499	0.228655	-0.0705114	0.956844	0.672923	0.0214078	-0.0755767	0.793735	0.10678	NA	0.0284092	0.933843	0.0543636	0.872489	0.0202626	0.177292	0.999912	-0.644514	0.24684	0.12994	0.791717
ENSG00000130193	THEM6	DCVI	thioesterase superfamily member 6 [Source:HGNC Symbol;Acc:HGNC:29656]	protein_coding	0.0553608	0.924528	-0.347413	0.0359879	-0.106197	0.898612	0.348481	0.113175	0.404583	0.010994	-0.0768154	0.691923	-0.0366854	0.868315	-0.0522876	0.813905	0.0304958	0.0293817	0.999912	-0.385166	0.404315	-0.45687	0.0546432
ENSG00000130921	C12orf65	DCVI	chromosome 12 open reading frame 65 [Source:HGNC Symbol;Acc:HGNC:26784]	protein_coding	0.0267441	0.278276	-0.101068	0.573555	-0.390105	0.220813	0.18892	0.340738	-0.312737	0.0220491	-0.135152	NA	-0.191175	0.195257	-0.199392	0.160274	0.00350502	0.254953	0.999912	-0.380095	0.25635	0.113345	0.680363
ENSG00000131067	GGT7	DCVI	gamma-glutamyltransferase 7 [Source:HGNC Symbol;Acc:HGNC:4259]	protein_coding	0.0572114	0.542245	0.114713	0.712251	-0.150284	0.8916	0.437763	0.146966	0.249903	0.290642	-0.193073	0.42461	-0.263097	0.251797	-0.147292	0.576815	0.0570327	-0.0427885	0.999912	-0.70086	0.133546	-0.397194	0.27314
ENSG00000132326	PER2	DCVI	period circadian regulator 2 [Source:HGNC Symbol;Acc:HGNC:8846]	protein_coding	1.43163e-07	0.00387909	-0.030645	0.903792	-0.103163	0.897664	0.741122	2.5121e-05	0.442874	0.00319427	0.132883	0.441016	-0.33276	0.0359572	0.061948	0.766386	1.6529e-12	0.236046	0.999912	-1.07388	2.55867e-07	-0.380926	0.107943
ENSG00000132485	ZRANB2	DCVI	zinc finger RANBP2-type containing 2 [Source:HGNC Symbol;Acc:HGNC:13058]	protein_coding	0.0713624	0.665694	-0.331207	0.115407	-0.161354	0.857083	-0.0394513	0.925694	0.343199	0.0835621	0.192395	0.362524	0.102209	0.656494	0.056336	0.832156	0.0678974	0.353749	0.999912	0.14166	0.905216	-0.286863	0.396342
ENSG00000134013	LOXL2	DCVI	lysyl oxidase like 2 [Source:HGNC Symbol;Acc:HGNC:6666]	protein_coding	8.81077e-07	0.81184	0.251393	0.655511	-0.0510095	0.985059	1.75593	0.00019164	-0.0420565	0.939289	-0.00350258	NA	0.255564	0.584526	0.0506959	0.937029	0.00238556	0.0475067	0.999912	-1.50036	0.0547927	0.0927522	0.922701
ENSG00000134049	IER3IP1	DCVI	immediate early response 3 interacting protein 1 [Source:HGNC Symbol;Acc:HGNC:18550]	protein_coding	0.0761599	0.363805	-0.0242954	0.93329	-0.124406	0.887261	-0.0791416	0.809686	0.285595	0.115907	0.202223	0.279371	0.137367	0.480754	-0.0440656	0.862885	0.0137307	0.326629	0.999912	0.216508	0.802663	-0.32966	0.25641
ENSG00000134531	EMP1	DCVI	epithelial membrane protein 1 [Source:HGNC Symbol;Acc:HGNC:3333]	protein_coding	3.72959e-10	0.139976	-0.671926	0.107312	0.202415	0.921346	1.37472	0.00403652	0.0323933	0.951353	0.793747	0.0571558	0.552085	0.161997	0.490436	0.211926	0.019013	0.591332	0.999912	-0.822636	0.50094	0.458042	0.520054
ENSG00000135597	REPS1	DCVI	RALBP1 associated Eps domain containing 1 [Source:HGNC Symbol;Acc:HGNC:15578]	protein_coding	0.061689	0.488008	0.104018	0.38275	-0.066584	0.896764	0.302555	0.0149873	-0.129614	0.217814	0.0165016	0.898924	0.12999	0.207696	0.0429653	0.740893	0.0442315	0.0830856	0.999912	-0.172565	0.63931	0.172579	0.298537
ENSG00000137880	GCHFR	DCVI	GTP cyclohydrolase I feedback regulator [Source:HGNC Symbol;Acc:HGNC:4194]	protein_coding	0.0483683	0.444517	-0.7011	0.00113546	-0.146042	0.900334	0.216589	0.557445	-0.457839	0.0481668	-0.230456	0.360151	-0.266483	0.273776	-0.11568	0.696446	0.0421806	-0.0844142	0.999912	-0.483072	0.510194	0.342159	0.393923
ENSG00000138433	CIR1	DCVI	corepressor interacting with RBPJ, CIR1 [Source:HGNC Symbol;Acc:HGNC:24217]	protein_coding	0.056091	0.864382	-0.000726067	0.998444	-0.0703389	0.941823	0.45588	0.0389426	0.319312	0.0620702	0.0706943	0.733824	-0.00876742	0.972969	-0.0339021	0.892396	0.018352	0.141033	0.999912	-0.464647	0.262974	-0.353214	0.188985
ENSG00000139178	C1RL	DCVI	complement C1r subcomponent like [Source:HGNC Symbol;Acc:HGNC:21265]	protein_coding	0.0111463	0.912717	0.134018	0.408017	-0.202014	0.651786	0.209162	0.272111	0.367542	0.00427731	0.0603341	0.705059	0.0384326	0.825773	0.0694773	0.67867	0.0055625	0.262348	0.999912	-0.170729	0.785105	-0.298065	0.148968
ENSG00000139793	MBNL2	DCVI	muscleblind like splicing regulator 2 [Source:HGNC Symbol;Acc:HGNC:16746]	protein_coding	0.00209721	0.263352	0.011967	0.982008	-0.138061	0.927751	0.837831	0.0188995	0.581047	0.0379278	0.377907	0.204307	0.344	0.236885	0.371813	0.187349	0.0559329	0.515968	0.999912	-0.493831	0.634865	-0.209234	0.711888
ENSG00000139946	PELI2	DCVI	pellino E3 ubiquitin protein ligase family member 2 [Source:HGNC Symbol;Acc:HGNC:8828]	protein_coding	5.69015e-09	0.00411418	-0.210888	0.620202	-0.199191	0.901963	1.16805	0.00214996	1.01974	0.000696972	0.370704	NA	0.508962	0.11425	0.895515	0.000354314	0.0366354	0.569895	0.999912	-0.659089	0.508923	-0.124227	0.860032
ENSG00000141542	RAB40B	DCVI	RAB40B, member RAS oncogene family [Source:HGNC Symbol;Acc:HGNC:18284]	protein_coding	0.000399851	0.796521	-0.386377	0.306238	-0.622225	0.508426	0.525614	0.251765	-0.117231	0.76948	0.0673229	0.870082	0.0742025	0.865435	-0.172636	0.673172	0.0766593	0.689548	0.999912	-0.451412	0.753606	-0.0554055	0.940927
ENSG00000141560	FN3KRP	DCVI	fructosamine 3 kinase related protein [Source:HGNC Symbol;Acc:HGNC:25700]	protein_coding	0.0294173	0.823453	-0.0835528	0.76868	-0.145716	0.875535	0.470564	0.0640746	-0.0618887	0.797439	0.0837453	0.716772	0.062842	0.800044	-0.0451439	0.870239	0.0974923	0.229461	0.999912	-0.407722	0.50094	0.0167448	0.97118
ENSG00000141580	WDR45B	DCVI	WD repeat domain 45B [Source:HGNC Symbol;Acc:HGNC:25072]	protein_coding	0.0093276	0.783121	-0.263639	0.230327	-0.250712	0.725726	0.553558	0.0261705	0.067227	0.779969	0.137851	0.523785	0.112927	0.612816	0.0566282	0.829989	0.0143854	0.388563	0.999912	-0.440631	0.444174	-0.0105989	0.979518
ENSG00000141582	CBX4	DCVI	chromobox 4 [Source:HGNC Symbol;Acc:HGNC:1554]	protein_coding	0.0973622	0.856537	-0.412386	0.0240192	-0.0282378	0.97784	0.394568	0.106818	0.00710899	0.978488	0.00400538	0.987506	-0.105256	0.623744	0.0168514	0.954263	0.0778853	0.0322431	0.999912	-0.499824	0.26011	0.0097423	0.979718
ENSG00000142227	EMP3	DCVI	epithelial membrane protein 3 [Source:HGNC Symbol;Acc:HGNC:3335]	protein_coding	0.000258794	0.702009	-0.237225	0.440082	0.078432	0.955672	0.784766	0.0123728	0.0463132	0.885347	0.0861702	0.782904	-0.0666843	0.84038	0.179518	0.540151	0.00516877	0.00773806	0.999912	-0.85145	0.092922	0.133204	0.801026
ENSG00000143393	PI4KB	DCVI	phosphatidylinositol 4-kinase beta [Source:HGNC Symbol;Acc:HGNC:8984]	protein_coding	0.063251	0.566754	-0.458978	4.28365e-10	0.0725917	0.851348	0.243964	0.0265867	0.393669	6.90397e-07	-0.0113138	0.920959	0.0294593	0.793954	0.0794225	0.410443	0.0181922	-0.0839055	0.999912	-0.214504	0.359391	-0.314246	0.00700933
ENSG00000143622	RIT1	DCVI	Ras like without CAAX 1 [Source:HGNC Symbol;Acc:HGNC:10023]	protein_coding	0.0427015	0.0620615	-0.561716	0.000108754	0.0634347	0.94285	0.42004	0.0410341	0.574198	0.000114465	0.204423	0.229788	0.229417	0.169955	0.235989	0.141972	0.0956335	0.140988	0.999912	-0.190623	0.807522	-0.338209	0.177958
ENSG00000143641	GALNT2	DCVI	polypeptide N-acetylgalactosaminyltransferase 2 [Source:HGNC Symbol;Acc:HGNC:4124]	protein_coding	0.0184233	0.443117	-0.619487	6.23098e-05	0.172033	0.808186	0.72727	0.000272381	0.41788	0.012733	0.00461473	0.984952	0.169501	0.349543	0.0337217	0.893482	0.0789401	-0.167418	0.999912	-0.557769	0.117368	-0.384158	0.148941
ENSG00000143776	CDC42BPA	DCVI	CDC42 binding protein kinase alpha [Source:HGNC Symbol;Acc:HGNC:1737]	protein_coding	0.00652681	0.544847	-0.621245	0.00649671	-0.00284304	0.99866	0.369406	0.274147	0.59242	0.0102473	0.28195	0.258074	0.19412	0.448127	0.0986546	0.749839	0.0684856	0.284793	0.999912	-0.175286	0.900705	-0.493766	0.185354
ENSG00000143842	SOX13	DCVI	SRY-box transcription factor 13 [Source:HGNC Symbol;Acc:HGNC:11192]	protein_coding	0.00160548	0.283816	-0.494221	2.6656e-05	0.00965364	0.992976	0.594762	7.27088e-05	0.437924	0.000435111	-0.0609405	0.697746	-0.0549973	0.732233	0.118345	0.412083	0.000244413	-0.0705942	0.999912	-0.649759	0.00150626	-0.319578	0.107946
ENSG00000144935	TRPC1	DCVI	transient receptor potential cation channel subfamily C member 1 [Source:HGNC Symbol;Acc:HGNC:12333]	protein_coding	0.023789	0.612507	0.29228	0.544364	-1.23316	0.164041	-0.296836	0.638588	-0.0393985	0.937079	0.100861	NA	-0.195	0.660315	0.246633	0.577792	0.0639326	1.33402	0.999912	0.101836	0.972828	0.286032	0.702461
ENSG00000145495	MARCHF6	DCVI	membrane associated ring-CH-type finger 6 [Source:HGNC Symbol;Acc:HGNC:30550]	protein_coding	0.0221519	0.692485	0.0597249	0.8192	-0.182087	0.796761	0.270206	0.267952	0.410252	0.0144204	0.114412	0.549965	0.11972	0.5301	0.151763	0.420057	0.0714988	0.296499	0.999912	-0.150486	0.880529	-0.258489	0.378877
ENSG00000145730	PAM	DCVI	peptidylglycine alpha-amidating monooxygenase [Source:HGNC Symbol;Acc:HGNC:8596]	protein_coding	0.000559455	0.959666	0.271936	0.253676	0.15431	0.879184	0.625861	0.0177424	-0.074862	0.77089	-0.0432381	0.870082	-0.0773917	0.763468	0.00140809	0.996661	0.0127569	-0.197548	0.999912	-0.703253	0.0958054	0.07627	0.870241
ENSG00000145782	ATG12	DCVI	autophagy related 12 [Source:HGNC Symbol;Acc:HGNC:588]	protein_coding	0.0107737	0.00830252	-0.0501048	0.813996	-0.117508	0.852066	0.113835	0.618789	0.424222	0.00137457	0.310391	0.0390363	0.351769	0.00973813	0.24793	0.0562139	0.00226226	0.427899	0.999912	0.237934	0.646801	-0.176292	0.480708
ENSG00000146242	TPBG	DCVI	trophoblast glycoprotein [Source:HGNC Symbol;Acc:HGNC:12004]	protein_coding	0.00029186	0.357688	-0.406235	0.00481982	-0.131282	0.846273	0.349754	0.0801226	0.411357	0.00464016	-0.11819	0.47928	-0.181826	0.247611	0.0395855	0.851296	0.00794372	0.0130919	0.999912	-0.53158	0.0772573	-0.371771	0.101949
ENSG00000146674	IGFBP3	DCVI	insulin like growth factor binding protein 3 [Source:HGNC Symbol;Acc:HGNC:5472]	protein_coding	2.11924e-21	0.828679	-0.29418	0.3588	-0.770784	0.198276	1.39664	2.98978e-06	0.887936	0.000520407	0.0707641	0.839526	0.182152	0.543392	0.174725	0.587704	7.10481e-10	0.841548	0.999912	-1.21449	0.0067587	-0.713211	0.0729015
ENSG00000147234	FRMPD3	DCVI	FERM and PDZ domain containing 3 [Source:HGNC Symbol;Acc:HGNC:29382]	protein_coding	5.69478e-05	0.607928	-0.118964	0.699619	-0.50327	0.385279	-0.0997545	0.805952	0.37905	0.089835	-0.241897	0.300382	-0.0265452	0.933675	-0.126392	0.645215	0.0306053	0.261373	0.999912	0.0732092	0.964725	-0.505442	0.13687
ENSG00000147454	SLC25A37	DCVI	solute carrier family 25 member 37 [Source:HGNC Symbol;Acc:HGNC:29786]	protein_coding	2.79855e-11	0.77046	-0.584986	4.79095e-05	-0.358496	0.395532	0.909121	1.76203e-07	0.325555	0.0409447	-0.100252	0.578267	-0.104809	0.562564	-0.00239883	0.991699	4.26385e-11	0.258244	0.999912	-1.01393	4.1054e-06	-0.327954	0.195748
ENSG00000147852	VLDLR	DCVI	very low density lipoprotein receptor [Source:HGNC Symbol;Acc:HGNC:12698]	protein_coding	0.000586001	0.95789	-0.159325	0.82814	-0.739259	0.641222	0.831863	0.208489	-0.473876	0.36458	0.120677	NA	0.18115	0.759239	0.0302871	0.968818	0.0956335	0.859937	0.999912	-0.650713	0.758946	0.504163	0.571626
ENSG00000147889	CDKN2A	DCVI	cyclin dependent kinase inhibitor 2A [Source:HGNC Symbol;Acc:HGNC:1787]	protein_coding	3.69045e-06	0.23728	-0.469353	0.0189812	-0.170546	0.851003	0.723909	0.00321457	0.685979	0.000335019	0.101259	0.670263	0.0489642	0.855397	0.311495	0.109303	0.00125233	0.271805	0.999912	-0.674945	0.0996832	-0.374484	0.254161
ENSG00000150873	C2orf50	DCVI	chromosome 2 open reading frame 50 [Source:HGNC Symbol;Acc:HGNC:26324]	protein_coding	6.66064e-05	0.592437	-1.35728	0.00593298	-0.215856	0.940486	0.661252	0.376646	-0.954498	0.064049	-0.375867	NA	-0.61888	0.268222	-0.47538	0.418595	0.0520239	-0.160012	0.999912	-1.28013	0.35754	0.479117	0.628985
ENSG00000154978	VOPP1	DCVI	VOPP1 WW domain binding protein [Source:HGNC Symbol;Acc:HGNC:34518]	protein_coding	0.0051897	0.710533	0.217252	0.096102	-0.0329839	0.963593	0.499288	0.000558329	0.066067	0.64789	-0.0141284	0.929862	0.101606	0.44228	0.023604	0.896422	0.029795	0.0188554	0.999912	-0.397683	0.11949	-0.042463	0.878368
ENSG00000155093	PTPRN2	DCVI	protein tyrosine phosphatase receptor type N2 [Source:HGNC Symbol;Acc:HGNC:9677]	protein_coding	2.43118e-05	0.0443493	-0.834497	1.39977e-05	-0.137019	0.900334	0.373407	0.20211	0.817666	3.20127e-05	-0.07938	NA	-0.188421	0.449425	0.313478	0.157518	0.0458453	0.057639	0.999912	-0.561828	0.311619	-0.504189	0.123855
ENSG00000155097	ATP6V1C1	DCVI	ATPase H+ transporting V1 subunit C1 [Source:HGNC Symbol;Acc:HGNC:856]	protein_coding	0.0890297	0.654901	0.0170641	0.921511	-0.0495846	0.930231	0.209605	0.145217	0.305988	0.00248415	0.101346	0.373658	0.103614	0.356975	0.0864129	0.470332	0.0402675	0.15093	0.999912	-0.105991	0.85215	-0.219575	0.186872
ENSG00000157110	RBPMS	DCVI	RNA binding protein, mRNA processing factor [Source:HGNC Symbol;Acc:HGNC:19097]	protein_coding	4.66233e-12	0.147126	-0.666204	9.50382e-06	-0.161465	0.824285	0.84384	7.30753e-06	0.814339	1.40881e-07	-0.196505	0.275846	0.0118611	0.961919	0.148532	0.433425	8.10151e-06	-0.0350407	0.999912	-0.831978	0.00165669	-0.665807	0.00266162
ENSG00000159217	IGF2BP1	DCVI	insulin like growth factor 2 mRNA binding protein 1 [Source:HGNC Symbol;Acc:HGNC:28866]	protein_coding	0.0160317	0.748669	-0.725926	0.0103256	-0.930085	0.17397	-0.00892379	0.988989	-0.926263	0.00108582	-0.0640074	NA	-0.247594	0.500224	-0.246143	0.516283	0.0170033	0.866078	0.999912	-0.23867	0.891144	0.680119	0.155245
ENSG00000159640	ACE	DCVI	angiotensin I converting enzyme [Source:HGNC Symbol;Acc:HGNC:2707]	protein_coding	5.71241e-08	0.353169	-0.485888	0.144591	0.170058	0.914588	0.517187	0.227539	-0.479484	0.126615	-0.258894	0.442659	-0.463187	0.138206	-0.393804	0.201545	0.0224889	-0.428952	0.999912	-0.980374	0.125295	0.0856801	0.902531
ENSG00000160213	CSTB	DCVI	cystatin B [Source:HGNC Symbol;Acc:HGNC:2482]	protein_coding	3.13086e-07	0.360765	-0.811338	8.98615e-05	-0.0531056	0.96989	0.608346	0.0414724	-0.319568	0.181582	0.210655	0.397162	0.145939	0.573188	-0.123298	0.668378	0.0666525	0.26376	0.999912	-0.462406	0.536052	0.19627	0.660466
ENSG00000160255	ITGB2	DCVI	integrin subunit beta 2 [Source:HGNC Symbol;Acc:HGNC:6155]	protein_coding	1.57547e-07	0.795886	-0.938394	0.000121991	-0.307524	0.770507	0.706379	0.0442231	0.287128	0.32432	-0.223725	0.449445	-0.193201	0.518864	-0.167856	0.606815	0.0187173	0.0837991	0.999912	-0.89958	0.100053	-0.454984	0.312572
ENSG00000160471	COX6B2	DCVI	cytochrome c oxidase subunit 6B2 [Source:HGNC Symbol;Acc:HGNC:24380]	protein_coding	3.95556e-05	0.213231	0.182315	0.861623	-0.591254	0.841564	1.27899	0.157322	1.48861	0.0222528	1.0353	NA	0.747707	0.274409	1.04105	0.0989941	0.0745689	1.62656	0.999912	-0.53128	0.891144	-0.447565	0.74011
ENSG00000160932	LY6E	DCVI	lymphocyte antigen 6 family member E [Source:HGNC Symbol;Acc:HGNC:6727]	protein_coding	0.0187334	0.247842	-1.03489	3.57706e-10	-0.200685	0.80287	0.364009	0.172934	0.381029	0.050484	-0.0797085	0.736758	-0.200223	0.327233	0.105377	0.665151	0.0370998	0.120976	0.999912	-0.564232	0.205045	-0.275652	0.414539
ENSG00000160961	ZNF333	DCVI	zinc finger protein 333 [Source:HGNC Symbol;Acc:HGNC:15624]	protein_coding	0.00395742	0.485849	-0.388872	0.0803476	-0.759622	0.0729006	0.140552	0.69908	-0.208516	0.36506	-0.209749	NA	-0.178748	0.447807	0.00732829	0.981452	0.0192814	0.549873	0.999912	-0.3193	0.723776	0.215844	0.587131
ENSG00000161958	FGF11	DCVI	fibroblast growth factor 11 [Source:HGNC Symbol;Acc:HGNC:3667]	protein_coding	9.79881e-05	0.811086	-0.102099	0.932716	-2.0808	0.266669	1.18018	0.257285	-0.498741	0.560029	0.382423	NA	0.143452	0.888525	-0.181482	0.86459	0.0097718	2.46322	0.999912	-1.03673	0.749342	0.317259	0.846425
ENSG00000162511	LAPTM5	DCVI	lysosomal protein transmembrane 5 [Source:HGNC Symbol;Acc:HGNC:29612]	protein_coding	0.000165164	NA	-0.845704	0.363275	-0.867786	0.787135	1.97371	0.04089	0.692854	0.40472	-0.972511	NA	-0.453488	NA	0.371519	NA	0.050424	-0.104725	0.999912	-2.4272	NA	-0.321336	0.849826
ENSG00000162543	UBXN10	DCVI	UBX domain protein 10 [Source:HGNC Symbol;Acc:HGNC:26354]	protein_coding	0.0112732	0.315081	-0.996896	0.00145531	0.0957405	0.959764	0.762633	0.0842961	0.200018	0.604922	-0.381295	NA	-0.281275	0.451472	0.128422	0.778394	0.0658608	-0.477036	0.999912	-1.04391	0.152523	-0.0715965	0.926952
ENSG00000162642	C1orf52	DCVI	chromosome 1 open reading frame 52 [Source:HGNC Symbol;Acc:HGNC:24871]	protein_coding	0.0954737	0.215547	-0.388041	0.013038	-0.150419	0.83017	0.310477	0.148764	0.287304	0.0703728	0.243403	NA	0.198213	0.242914	0.0546685	0.806086	0.0150365	0.393822	0.999912	-0.112264	0.90719	-0.232636	0.398433
ENSG00000162735	PEX19	DCVI	peroxisomal biogenesis factor 19 [Source:HGNC Symbol;Acc:HGNC:9713]	protein_coding	0.0163163	0.606353	-0.356251	2.40588e-05	0.074466	0.865234	0.465003	8.15417e-06	0.370941	2.07633e-05	0.0940638	0.360349	0.0721866	0.497864	0.0866623	0.410443	0.000333821	0.0195978	0.999912	-0.392817	0.0181116	-0.284279	0.0336361
ENSG00000162923	WDR26	DCVI	WD repeat domain 26 [Source:HGNC Symbol;Acc:HGNC:21208]	protein_coding	0.000241301	0.0236187	-0.523989	3.01103e-07	0.0480242	0.942069	0.473062	0.000605758	0.567994	1.29045e-07	0.138518	0.265117	0.273798	0.0205734	0.229062	0.0314535	0.013394	0.0904934	0.999912	-0.199264	0.647599	-0.338932	0.0450987
ENSG00000163171	CDC42EP3	DCVI	CDC42 effector protein 3 [Source:HGNC Symbol;Acc:HGNC:16943]	protein_coding	0.00295559	0.725212	-0.152448	0.450105	-0.31335	0.508426	0.231936	0.328101	-0.41775	0.0087429	-0.034539	0.869438	-0.105066	0.570811	-0.128358	0.49111	0.00606561	0.278811	0.999912	-0.337002	0.521576	0.289393	0.283957
ENSG00000163430	FSTL1	DCVI	follistatin like 1 [Source:HGNC Symbol;Acc:HGNC:3972]	protein_coding	0.00188901	0.667617	-0.057444	0.860782	-0.324333	0.630338	0.505323	0.0645774	-0.32894	0.122908	-0.147695	0.523018	0.0265321	0.929696	-0.071598	0.798962	0.0243556	0.176637	0.999912	-0.478791	0.425977	0.257342	0.493071
ENSG00000163689	CFAP20DC	DCVI	CFAP20 domain containing [Source:HGNC Symbol;Acc:HGNC:24763]	protein_coding	0.00112879	0.5951	-0.140303	0.618425	0.0308639	0.978809	0.607254	0.0212125	-0.385504	0.0711946	0.193136	NA	0.195567	0.389923	0.0896429	0.747003	0.00621792	0.162272	0.999912	-0.411687	0.560401	0.475146	0.148889
ENSG00000163702	IL17RC	DCVI	interleukin 17 receptor C [Source:HGNC Symbol;Acc:HGNC:18358]	protein_coding	0.0215764	0.915665	-0.464579	0.0119296	-0.176921	0.83017	0.421907	0.0937222	0.16379	0.432963	-0.0135811	0.957235	-0.0949371	0.669638	0.00139757	0.996329	0.0450939	0.16334	0.999912	-0.516844	0.257776	-0.162392	0.658364
ENSG00000163818	LZTFL1	DCVI	leucine zipper transcription factor like 1 [Source:HGNC Symbol;Acc:HGNC:6741]	protein_coding	0.00455607	0.587419	0.089558	0.714574	-0.0949095	0.916994	0.437523	0.0526716	-0.232079	0.205862	-0.171016	NA	-0.0853706	0.681364	-0.194115	0.290856	0.0472312	-0.076107	0.999912	-0.522894	0.173526	0.037964	0.925599
ENSG00000164073	MFSD8	DCVI	major facilitator superfamily domain containing 8 [Source:HGNC Symbol;Acc:HGNC:28486]	protein_coding	0.0466973	0.917747	0.0247005	0.884357	-0.195303	0.550951	0.0234877	0.917631	0.2831	0.00535044	-0.0660691	NA	-0.0410513	0.764912	-0.0264438	0.864562	0.00754593	0.129234	0.999912	-0.064539	0.923838	-0.309544	0.0428507
ENSG00000164136	IL15	DCVI	interleukin 15 [Source:HGNC Symbol;Acc:HGNC:5977]	protein_coding	1.50396e-07	0.111197	-0.21573	0.367601	-0.434762	0.444537	0.478661	0.0627199	0.843931	2.68261e-06	0.0372075	NA	0.0751622	0.77435	0.391554	0.0330823	0.000730478	0.47197	0.999912	-0.403499	0.535573	-0.452377	0.135597
ENSG00000164366	CCDC127	DCVI	coiled-coil domain containing 127 [Source:HGNC Symbol;Acc:HGNC:30520]	protein_coding	0.0862824	0.504522	0.134138	0.356409	-0.111502	0.837818	0.354505	0.0219951	0.173743	0.170212	0.113751	0.38642	0.0969019	0.468617	0.15965	0.19227	0.0335355	0.225253	0.999912	-0.257603	0.50094	-0.0140927	0.959896
ENSG00000166165	CKB	DCVI	creatine kinase B [Source:HGNC Symbol;Acc:HGNC:1991]	protein_coding	0.0288571	0.627599	0.00822904	0.988312	-0.250823	0.841564	0.549631	0.157322	0.0497508	0.891606	0.0283784	0.941151	-0.249843	0.410147	-0.00980328	0.981296	0.0262135	0.279201	0.999912	-0.799474	0.234804	-0.0595542	0.927854
ENSG00000166446	CDYL2	DCVI	chromodomain Y like 2 [Source:HGNC Symbol;Acc:HGNC:23030]	protein_coding	1.5347e-05	0.162641	-0.640782	0.000186666	0.0431528	0.970535	0.864099	3.47538e-05	0.821419	1.5862e-06	0.214452	NA	0.248793	0.214147	0.333204	0.0651	0.00151095	0.171299	0.999912	-0.615306	0.111534	-0.488215	0.0793705
ENSG00000166473	PKD1L2	DCVI	polycystin 1 like 2 (gene/pseudogene) [Source:HGNC Symbol;Acc:HGNC:21715]	polymorphic_pseudogene	9.35408e-08	0.994262	-1.19182	0.0931498	-2.00315	0.194199	0.117781	0.935628	0.414851	0.586618	-0.0146854	NA	-0.108161	0.91222	-0.125494	0.901977	0.0379385	1.98846	0.999912	-0.225943	0.963755	-0.540345	0.682636
ENSG00000166546	BEAN1	DCVI	brain expressed associated with NEDD4 1 [Source:HGNC Symbol;Acc:HGNC:24160]	protein_coding	1.02005e-09	0.66405	-0.090388	0.917549	-0.453248	0.851348	0.981653	0.182526	-0.513994	0.383443	-0.0112367	NA	-0.55779	0.330325	-0.241788	0.727589	0.0129585	0.442011	0.999912	-1.53944	0.217448	0.272206	0.81368
ENSG00000166736	HTR3A	DCVI	5-hydroxytryptamine receptor 3A [Source:HGNC Symbol;Acc:HGNC:5297]	protein_coding	3.4245e-06	0.961305	-0.519592	0.314283	-0.541748	0.756145	1.12874	0.0408285	-0.461952	0.333852	-0.177271	NA	-0.188753	0.745107	-0.139854	0.825742	0.00688975	0.364476	0.999912	-1.3175	0.175885	0.322098	0.723458
ENSG00000167601	AXL	DCVI	AXL receptor tyrosine kinase [Source:HGNC Symbol;Acc:HGNC:905]	protein_coding	4.23193e-07	0.781248	-0.310489	0.541808	-0.400024	0.805477	1.08518	0.0331207	-0.510966	0.220154	-0.191067	0.682358	-0.0176679	0.97719	0.144338	0.784042	0.00202084	0.208956	0.999912	-1.10285	0.242881	0.655304	0.323396
ENSG00000167895	TMC8	DCVI	transmembrane channel like 8 [Source:HGNC Symbol;Acc:HGNC:20474]	protein_coding	0.000593417	0.270961	-1.73136	1.01383e-26	-0.740887	0.0485417	0.0562124	0.88993	-0.297939	0.150089	-0.304452	0.152376	-0.229731	0.283378	-0.0576876	0.836117	0.0420603	0.436435	0.999912	-0.285943	0.747596	0.240252	0.512619
ENSG00000168214	RBPJ	DCVI	recombination signal binding protein for immunoglobulin kappa J region [Source:HGNC Symbol;Acc:HGNC:5724]	protein_coding	0.0362917	0.502816	-0.0941021	0.755378	-0.143418	0.888522	0.479836	0.0815293	0.341576	0.105963	0.239983	0.27275	0.200166	0.362205	0.135075	0.587788	0.0766627	0.383401	0.999912	-0.27967	0.765807	-0.206501	0.595993
ENSG00000169093	ASMTL	DCVI	acetylserotonin O-methyltransferase like [Source:HGNC Symbol;Acc:HGNC:751]	protein_coding	0.00795758	0.577222	0.398442	0.1702	-0.448221	0.582101	0.372204	0.328807	-0.0749122	0.820376	0.149703	NA	-0.0739636	0.829601	-0.165648	0.60171	0.030374	0.597924	0.999912	-0.446168	0.647968	-0.0907358	0.878368
ENSG00000169129	AFAP1L2	DCVI	actin filament associated protein 1 like 2 [Source:HGNC Symbol;Acc:HGNC:25901]	protein_coding	1.14591e-05	0.562599	-0.0563133	0.686337	-0.123287	0.750631	0.694054	1.88152e-11	0.266816	0.00596228	-0.0315855	0.804182	0.063754	0.582881	0.0681801	0.574293	2.02647e-09	0.0917019	0.999912	-0.6303	5.13146e-06	-0.198636	0.217169
ENSG00000169184	MN1	DCVI	MN1 proto-oncogene, transcriptional regulator [Source:HGNC Symbol;Acc:HGNC:7180]	protein_coding	5.78724e-11	0.742359	0.313235	0.630709	-0.429882	0.841564	1.19878	0.0589216	0.889514	0.0680505	0.419007	NA	0.337185	0.530669	0.444325	0.397731	0.059808	0.848888	0.999912	-0.861592	0.62378	-0.44519	0.629285
ENSG00000170234	PWWP2A	DCVI	PWWP domain containing 2A [Source:HGNC Symbol;Acc:HGNC:29406]	protein_coding	0.000171892	0.748186	-0.263061	0.0468315	-0.323151	0.304239	0.241769	0.170943	0.33313	0.00757288	0.111508	0.435835	0.00544116	0.979481	0.0211741	0.913914	4.35782e-06	0.434659	0.999912	-0.236328	0.615776	-0.311956	0.111667
ENSG00000170322	NFRKB	DCVI	nuclear factor related to kappaB binding protein [Source:HGNC Symbol;Acc:HGNC:7802]	protein_coding	0.00895091	0.550167	-0.283709	0.0286667	-0.175882	0.706918	0.44935	0.00432132	0.234377	0.0707394	0.0254167	0.876964	0.113471	0.412589	0.121937	0.387344	0.0145473	0.201299	0.999912	-0.335879	0.305827	-0.11244	0.651406
ENSG00000170485	NPAS2	DCVI	neuronal PAS domain protein 2 [Source:HGNC Symbol;Acc:HGNC:7895]	protein_coding	0.00131601	0.00872717	-0.841829	2.27818e-06	0.158944	0.865627	0.83055	0.000448059	0.134888	0.560347	-0.0289184	0.913306	0.360975	0.0803872	0.304259	0.122119	0.0778949	-0.187863	0.999912	-0.469575	0.417704	0.169372	0.667174
ENSG00000170745	KCNS3	DCVI	potassium voltage-gated channel modifier subfamily S member 3 [Source:HGNC Symbol;Acc:HGNC:6302]	protein_coding	4.93908e-10	0.836171	-0.489862	7.40901e-05	-0.0751304	0.916386	0.658622	1.7594e-05	0.653481	1.80767e-07	-0.0302771	0.864964	0.0448606	0.802155	0.0826169	0.626777	2.8061e-06	0.0448532	0.999912	-0.613762	0.00750489	-0.570864	0.00120021
ENSG00000171206	TRIM8	DCVI	tripartite motif containing 8 [Source:HGNC Symbol;Acc:HGNC:15579]	protein_coding	0.0247874	0.360765	-0.194373	0.202356	0.149834	0.779325	0.554416	0.000531291	0.385419	0.00325322	0.108654	0.469559	-0.0276819	0.881114	0.129578	0.382864	0.00282806	-0.04118	0.999912	-0.582098	0.0138254	-0.255842	0.24674
ENSG00000171298	GAA	DCVI	glucosidase alpha, acid [Source:HGNC Symbol;Acc:HGNC:4065]	protein_coding	0.0309734	0.857523	0.314498	0.0758564	-0.10199	0.907125	0.357337	0.117596	-0.064414	0.756983	0.0354296	0.869563	-0.0768167	0.70208	-0.0519473	0.821052	0.0573575	0.137419	0.999912	-0.434153	0.320466	0.0124666	0.974746
ENSG00000171310	CHST11	DCVI	carbohydrate sulfotransferase 11 [Source:HGNC Symbol;Acc:HGNC:17422]	protein_coding	0.00358718	0.434779	-0.69922	0.0093346	-0.127871	0.9308	0.715284	0.0468828	0.359347	0.216386	0.38601	0.183994	0.189345	0.541561	0.238097	0.439766	0.0459629	0.513881	0.999912	-0.525938	0.584777	-0.12125	0.841446
ENSG00000171621	SPSB1	DCVI	splA/ryanodine receptor domain and SOCS box containing 1 [Source:HGNC Symbol;Acc:HGNC:30628]	protein_coding	0.0047446	0.141941	0.0392284	0.889052	0.290322	0.601858	0.743239	0.000241203	0.0204376	0.930095	0.306522	NA	0.19965	0.281923	0.156497	0.425989	0.00964322	0.0162006	0.999912	-0.54359	0.153546	0.136059	0.701086
ENSG00000171703	TCEA2	DCVI	transcription elongation factor A2 [Source:HGNC Symbol;Acc:HGNC:11614]	protein_coding	0.000211223	0.409523	-0.316078	0.32764	-0.649495	0.348025	0.242496	0.584549	-0.612479	0.0241874	-0.126022	NA	-0.37058	0.191932	-0.265336	0.378019	0.00637396	0.523472	0.999912	-0.613076	0.458414	0.347142	0.48335
ENSG00000172081	MOB3A	DCVI	MOB kinase activator 3A [Source:HGNC Symbol;Acc:HGNC:29802]	protein_coding	0.0149823	0.950584	0.0173787	0.939064	0.0703133	0.925102	0.536224	0.00123946	0.107798	0.493081	0.026229	0.884667	-0.038914	0.834717	-0.00213517	0.991618	0.00397168	-0.0440843	0.999912	-0.575138	0.0206629	-0.109933	0.692402
ENSG00000172086	KRCC1	DCVI	lysine rich coiled-coil 1 [Source:HGNC Symbol;Acc:HGNC:28039]	protein_coding	0.0224224	0.914103	0.0651598	0.811645	-0.373812	0.456202	-0.18063	0.524235	0.224475	0.235496	0.000960249	0.996843	0.0869605	0.682909	0.0669756	0.780402	0.0824884	0.374772	0.999912	0.26759	0.727713	-0.1575	0.648834
ENSG00000172197	MBOAT1	DCVI	membrane bound O-acyltransferase domain containing 1 [Source:HGNC Symbol;Acc:HGNC:21579]	protein_coding	0.0646489	0.00237304	-0.69872	1.51383e-13	-0.311982	0.220482	0.196907	0.202849	-0.107139	0.381926	-0.0815323	0.534693	-0.0284073	0.859545	-0.314183	0.00116477	0.00582681	0.23045	0.999912	-0.225314	0.555203	-0.207045	0.270429
ENSG00000173020	GRK2	DCVI	G protein-coupled receptor kinase 2 [Source:HGNC Symbol;Acc:HGNC:289]	protein_coding	0.0408513	0.0199239	-0.133796	0.377058	0.023937	0.974141	0.306917	0.065953	0.404593	0.000790491	-0.0154191	0.9258	-0.0865023	0.539409	0.20667	0.0824307	0.0833716	-0.0393561	0.999912	-0.393419	0.152062	-0.197923	0.358678
ENSG00000173110	HSPA6	DCVI	heat shock protein family A (Hsp70) member 6 [Source:HGNC Symbol;Acc:HGNC:5239]	protein_coding	0.00212741	0.637606	-1.71007	0.261946	-2.90717	0.407596	2.56576	0.157372	0.320246	0.848437	1.41184	NA	1.27015	0.367761	1.04689	0.489473	0.0407191	4.31901	0.999912	-1.29561	0.856345	0.72664	0.796552
ENSG00000173511	VEGFB	DCVI	vascular endothelial growth factor B [Source:HGNC Symbol;Acc:HGNC:12681]	protein_coding	0.00136662	0.416768	-0.404555	0.178924	-0.426621	0.626945	0.263911	0.539642	-0.293637	0.315626	0.154012	0.61939	-0.190178	0.530669	-0.191148	0.5502	0.0421806	0.580632	0.999912	-0.454089	0.657279	0.102489	0.866113
ENSG00000173575	CHD2	DCVI	chromodomain helicase DNA binding protein 2 [Source:HGNC Symbol;Acc:HGNC:1917]	protein_coding	0.00190668	0.442408	-0.055669	0.850562	0.00240075	0.998445	0.678008	0.00302134	0.324799	0.0887659	0.239668	0.224961	0.183054	0.35485	0.202814	0.302045	0.0281453	0.237268	0.999912	-0.494954	0.298157	-0.121984	0.752507
ENSG00000173681	BCLAF3	DCVI	BCLAF1 and THRAP3 family member 3 [Source:HGNC Symbol;Acc:HGNC:27413]	protein_coding	3.55631e-05	0.799204	-0.159592	0.502001	-0.363435	0.508426	0.138619	0.660638	0.434289	0.018064	0.0464383	0.848729	0.16924	0.400536	0.0879294	0.716109	0.0151104	0.409873	0.999912	0.0306209	0.981227	-0.34636	0.258267
ENSG00000173867		DCVI	novel transcript	protein_coding	0.0020668	0.770658	0.388599	0.716988	-2.26113	0.246063	0.516769	0.692464	0.450178	0.609197	-0.373622	NA	-0.151843	0.883515	-0.626219	0.467543	0.0412673	1.8875	0.999912	-0.668612	0.879876	-1.0764	0.415721
ENSG00000174428	GTF2IRD2B	DCVI	GTF2I repeat domain containing 2B [Source:HGNC Symbol;Acc:HGNC:33125]	protein_coding	0.000171186	0.734376	-0.29914	0.0945165	-0.293492	0.563248	0.354253	0.118006	0.24749	0.155059	-0.0909607	0.643499	-0.0399005	0.861566	0.0859105	0.68792	0.0584508	0.202532	0.999912	-0.394153	0.414372	-0.16158	0.612138
ENSG00000175745	NR2F1	DCVI	nuclear receptor subfamily 2 group F member 1 [Source:HGNC Symbol;Acc:HGNC:7975]	protein_coding	3.86656e-12	0.465344	-0.860843	0.00035499	-0.628459	0.333812	0.759206	0.0234315	0.246406	0.393081	-0.313426	0.260217	-0.103341	0.750491	0.0463068	0.90609	0.00473429	0.315034	0.999912	-0.862547	0.112359	-0.200099	0.704078
ENSG00000175866	BAIAP2	DCVI	BAR/IMD domain containing adaptor protein 2 [Source:HGNC Symbol;Acc:HGNC:947]	protein_coding	0.0874951	0.436013	-0.414129	0.0287896	0.112856	0.907421	0.597936	0.0107666	0.252187	0.199996	0.0524226	0.82815	0.049715	0.842557	0.222583	0.252507	0.0851648	-0.0604335	0.999912	-0.548221	0.200951	-0.0296041	0.946441
ENSG00000175874	CREG2	DCVI	cellular repressor of E1A stimulated genes 2 [Source:HGNC Symbol;Acc:HGNC:14272]	protein_coding	1.88141e-06	0.649884	-0.277287	0.602965	-0.458108	0.77179	0.983046	0.0627139	0.683625	0.0934794	0.129061	NA	-0.0309574	0.958074	-0.312591	0.498174	0.00280115	0.587169	0.999912	-1.014	0.336572	-0.996217	0.0999948
ENSG00000176024	ZNF613	DCVI	zinc finger protein 613 [Source:HGNC Symbol;Acc:HGNC:25827]	protein_coding	0.0064156	0.905305	-0.455699	0.012951	-0.11238	0.907733	-0.25662	0.346641	0.397755	0.0292855	-0.0212434	NA	-0.104104	0.645705	-0.00474113	0.985787	0.0699667	0.0911368	0.999912	0.152515	0.891144	-0.402496	0.169339
ENSG00000176428	VPS37D	DCVI	VPS37D subunit of ESCRT-I [Source:HGNC Symbol;Acc:HGNC:18287]	protein_coding	0.000767897	0.87489	-0.571414	0.093256	-0.33497	0.802787	0.878358	0.0297922	-0.0451178	0.913495	-0.0150383	NA	0.147708	0.707679	0.152643	0.716263	0.0541195	0.319932	0.999912	-0.73065	0.43261	0.19776	0.766881
ENSG00000177173	NAP1L4P1	DCVI	nucleosome assembly protein 1 like 4 pseudogene 1 [Source:HGNC Symbol;Acc:HGNC:39740]	processed_pseudogene	0.0342627	0.0167323	-0.403998	0.511527	-0.473031	0.828694	1.05091	0.0873021	0.346252	0.517132	1.10941	NA	1.11203	0.0205734	0.880882	0.0494041	0.0682531	1.58244	0.999912	0.0611277	0.985593	0.53463	0.541764
ENSG00000177410	ZFAS1	DCVI	ZNFX1 antisense RNA 1 [Source:HGNC Symbol;Acc:HGNC:33101]	lncRNA	0.000985268	0.565916	-0.399677	0.0753227	-0.267334	0.740332	0.325006	0.289845	-0.453449	0.0333109	0.0967919	0.705588	-0.15028	0.530669	0.0381933	0.904234	0.000823965	0.364125	0.999912	-0.475285	0.463811	0.491642	0.137455
ENSG00000177427	MIEF2	DCVI	mitochondrial elongation factor 2 [Source:HGNC Symbol;Acc:HGNC:17920]	protein_coding	0.017918	0.815607	-0.281605	0.327684	-0.094886	0.944854	0.603757	0.0588053	-0.0257465	0.936756	0.181083	NA	0.0640742	0.844971	0.137312	0.655202	0.0533821	0.275968	0.999912	-0.539683	0.465812	0.163058	0.74512
ENSG00000177954	RPS27	DCVI	ribosomal protein S27 [Source:HGNC Symbol;Acc:HGNC:10416]	protein_coding	0.00458313	0.675175	-0.684913	4.80766e-05	0.0215253	0.985564	0.456319	0.0648538	-0.2685	0.168596	0.0704873	0.75958	-0.0753379	0.742659	-0.0904322	0.704428	0.0141415	0.0489619	0.999912	-0.531657	0.227829	0.178068	0.615945
ENSG00000178053	MLF1	DCVI	myeloid leukemia factor 1 [Source:HGNC Symbol;Acc:HGNC:7125]	protein_coding	0.0755312	0.745229	-0.564285	0.000828006	-0.0970772	0.918509	0.453863	0.0560682	-0.0944896	0.659292	0.0120068	0.959994	-0.123431	0.554672	-0.0316792	0.908124	0.00985063	0.109084	0.999912	-0.577295	0.135222	0.0628103	0.878765
ENSG00000178694	NSUN3	DCVI	NOP2/Sun RNA methyltransferase 3 [Source:HGNC Symbol;Acc:HGNC:26208]	protein_coding	0.0619757	0.744584	0.00916392	0.97549	-0.224921	0.710902	0.291518	0.191229	0.34968	0.0276207	0.0252833	NA	0.135082	0.453265	0.0014105	0.995866	0.0326848	0.250204	0.999912	-0.156436	0.859482	-0.348269	0.171067
ENSG00000179523	EIF3J-DT	DCVI	EIF3J divergent transcript [Source:HGNC Symbol;Acc:HGNC:48616]	lncRNA	0.0927587	0.946386	-0.0835075	0.810126	-0.584971	0.29835	0.0768018	0.862046	-0.0224321	0.941104	0.048244	NA	0.0260538	0.937277	-0.0538582	0.870672	0.0923596	0.633215	0.999912	-0.0507481	0.976648	-0.0314261	0.95356
ENSG00000179604	CDC42EP4	DCVI	CDC42 effector protein 4 [Source:HGNC Symbol;Acc:HGNC:17147]	protein_coding	0.0195382	0.275565	-0.184185	0.220609	0.285512	0.41248	0.528338	0.000797317	0.165659	0.239772	0.227776	0.0976807	0.111887	0.436481	0.123516	0.396969	0.0645736	-0.057736	0.999912	-0.416451	0.147528	-0.0421426	0.889632
ENSG00000180532	ZSCAN4	DCVI	zinc finger and SCAN domain containing 4 [Source:HGNC Symbol;Acc:HGNC:23709]	protein_coding	0.0554037	0.718464	-1.30889	0.00470822	-1.91774	0.113759	-0.155907	0.859999	-0.366386	0.476271	-0.0656843	NA	0.173577	NA	0.440115	NA	0.0882872	1.85205	0.999912	0.329484	NA	0.806501	0.327802
ENSG00000182175	RGMA	DCVI	repulsive guidance molecule BMP co-receptor a [Source:HGNC Symbol;Acc:HGNC:30308]	protein_coding	0.000392471	0.348035	-1.92413	0.00111682	-2.06319e-06	0.999997	0.445834	0.670516	-0.971163	0.132523	-1.16897	NA	-0.874665	0.231061	-0.527169	0.503828	0.0941291	-1.16897	0.999912	-1.3205	0.52849	0.443993	0.736747
ENSG00000182795	C1orf116	DCVI	chromosome 1 open reading frame 116 [Source:HGNC Symbol;Acc:HGNC:28667]	protein_coding	2.57543e-16	0.0417917	-1.35546	5.72134e-21	-0.0152017	0.990832	0.740927	0.000331223	1.0108	2.46514e-10	0.188821	0.319666	0.267735	0.14033	0.444539	0.00230459	0.000552422	0.204023	0.999912	-0.473192	0.285268	-0.566256	0.0221474
ENSG00000182809	CRIP2	DCVI	cysteine rich protein 2 [Source:HGNC Symbol;Acc:HGNC:2361]	protein_coding	0.0427015	0.310878	-0.110909	0.765027	0.0120738	0.994927	0.596749	0.075163	0.0941142	0.762813	0.264071	0.325116	-0.0635529	0.849821	-0.0769125	0.82339	0.04847	0.251997	0.999912	-0.660302	0.304943	-0.171027	0.740823
ENSG00000183246	RIMBP3C	DCVI	RIMS binding protein 3C [Source:HGNC Symbol;Acc:HGNC:33892]	protein_coding	0.015373	0.512144	1.64072	0.151337	-5.23962	0.213577	0.0535178	0.983494	1.19815	0.281577	-0.687711	NA	0.394769	NA	-0.414178	NA	0.0181838	4.55191	0.999912	0.34125	NA	-1.61233	0.357539
ENSG00000183255	PTTG1IP	DCVI	PTTG1 interacting protein [Source:HGNC Symbol;Acc:HGNC:13524]	protein_coding	3.43677e-06	0.242826	-0.177586	0.285448	-0.0311645	0.972965	0.659179	6.05601e-05	0.47536	0.000512097	0.0704296	0.678238	0.133359	0.381296	0.250328	0.0610056	0.00340925	0.101594	0.999912	-0.52582	0.0583153	-0.225032	0.358678
ENSG00000183696	UPP1	DCVI	uridine phosphorylase 1 [Source:HGNC Symbol;Acc:HGNC:12576]	protein_coding	0.0312732	0.503948	-0.515493	0.0185661	0.0346224	0.977413	0.536161	0.0640123	0.0718735	0.793545	0.284676	0.223149	0.064544	0.824563	0.105142	0.712878	0.0962622	0.250054	0.999912	-0.471617	0.489757	0.0332689	0.949033
ENSG00000183891	TTC32	DCVI	tetratricopeptide repeat domain 32 [Source:HGNC Symbol;Acc:HGNC:32954]	protein_coding	0.0577283	0.680203	-0.0971175	0.630624	-0.307451	0.501081	0.312358	0.115438	0.125392	0.447326	0.0268795	NA	-0.108492	0.542481	0.0654129	0.74588	0.00251306	0.33433	0.999912	-0.42085	0.242881	-0.0599791	0.858185
ENSG00000184194	GPR173	DCVI	G protein-coupled receptor 173 [Source:HGNC Symbol;Acc:HGNC:18186]	protein_coding	0.000160594	0.744407	0.378599	0.152771	-0.84807	0.0945891	0.100124	0.824665	0.0354642	0.910613	-0.0897385	NA	-0.234636	0.359627	-0.0771882	0.81351	0.00499744	0.758331	0.999912	-0.33476	0.755346	-0.112652	0.830221
ENSG00000184205	TSPYL2	DCVI	TSPY like 2 [Source:HGNC Symbol;Acc:HGNC:24358]	protein_coding	0.0484117	0.0736431	0.0274832	0.940056	-0.676044	0.164041	0.081643	0.848258	-0.0209356	0.944607	-0.278431	0.234743	-0.382651	0.094871	-0.189485	0.450073	0.0349813	0.397613	0.999912	-0.464294	0.516118	-0.16855	0.708512
ENSG00000184349	EFNA5	DCVI	ephrin A5 [Source:HGNC Symbol;Acc:HGNC:3225]	protein_coding	2.02386e-10	0.0309097	-0.505589	0.0038402	-0.114891	0.901963	0.871628	2.30659e-05	0.851397	4.2664e-07	0.122477	0.554929	0.225209	0.240643	0.438935	0.0045379	0.000451639	0.237369	0.999912	-0.646419	0.0771903	-0.412462	0.145261
ENSG00000185201	IFITM2	DCVI	interferon induced transmembrane protein 2 [Source:HGNC Symbol;Acc:HGNC:5413]	protein_coding	0.0157158	0.294198	-0.805212	0.00777686	-0.0513742	0.976313	0.572836	0.183307	0.292255	0.393919	-0.381066	0.247569	-0.487012	0.126396	-0.138855	0.729586	0.0807837	-0.329692	0.999912	-1.05985	0.0939446	-0.43111	0.431559
ENSG00000185215	TNFAIP2	DCVI	TNF alpha induced protein 2 [Source:HGNC Symbol;Acc:HGNC:11895]	protein_coding	5.10685e-10	0.0467176	-0.712299	0.00596815	-0.399585	0.658723	0.521495	0.157969	0.453979	0.0980754	-0.517127	0.0667279	-0.338147	0.221329	0.0718553	0.8478	0.0811787	-0.117542	0.999912	-0.859642	0.128589	-0.382124	0.414539
ENSG00000185585	OLFML2A	DCVI	olfactomedin like 2A [Source:HGNC Symbol;Acc:HGNC:27270]	protein_coding	8.93588e-05	0.616849	-0.664912	0.108637	-0.172226	0.934566	0.860518	0.095569	-0.740014	0.0577843	-0.144691	NA	0.242478	0.582719	-0.0250274	0.968245	0.05445	0.0275341	0.999912	-0.61804	0.691414	0.714987	0.260055
ENSG00000185885	IFITM1	DCVI	interferon induced transmembrane protein 1 [Source:HGNC Symbol;Acc:HGNC:5412]	protein_coding	0.0466182	0.410795	-0.493136	0.0340878	-0.179157	0.868551	0.604539	0.0433335	0.218547	0.385559	-0.0565922	0.848679	-0.254121	0.285894	-0.0894682	0.768779	0.00409139	0.122565	0.999912	-0.85866	0.0496621	-0.308016	0.447845
ENSG00000185950	IRS2	DCVI	insulin receptor substrate 2 [Source:HGNC Symbol;Acc:HGNC:6126]	protein_coding	7.41758e-09	0.485178	-0.836858	0.0622631	-0.303206	0.885806	1.35863	0.0119441	0.648324	0.145771	0.394654	NA	0.579778	0.193309	0.469245	0.303699	0.0948841	0.69786	0.999912	-0.778851	0.619564	-0.179079	0.850202
ENSG00000186350	RXRA	DCVI	retinoid X receptor alpha [Source:HGNC Symbol;Acc:HGNC:10477]	protein_coding	0.0101998	0.579741	-0.0285419	0.906792	-0.137312	0.836246	0.43421	0.0244552	0.339847	0.0223805	0.00725989	0.971632	0.138433	0.389732	-0.0233789	0.919151	0.0247995	0.144572	0.999912	-0.295778	0.564144	-0.363226	0.1137
ENSG00000186577	SMIM29	DCVI	small integral membrane protein 29 [Source:HGNC Symbol;Acc:HGNC:1340]	protein_coding	0.03119	0.441963	-0.063107	0.838499	0.0704671	0.952072	0.593622	0.0171848	0.201	0.350394	0.263531	NA	0.0466868	0.864758	0.0503448	0.859753	0.0369168	0.193064	0.999912	-0.546935	0.253375	-0.150655	0.706801
ENSG00000186642	PDE2A	DCVI	phosphodiesterase 2A [Source:HGNC Symbol;Acc:HGNC:8777]	protein_coding	0.0908713	NA	-0.306417	0.830611	-1.59119	0.663925	1.09536	NA	0.944399	0.332887	0.704102	NA	0.0657845	NA	-0.0796735	NA	0.0561348	2.29529	0.999912	-1.02957	NA	-1.02407	NA
ENSG00000186918	ZNF395	DCVI	zinc finger protein 395 [Source:HGNC Symbol;Acc:HGNC:18737]	protein_coding	8.03418e-08	0.64953	-0.337617	0.320238	-0.359429	0.741963	1.13107	0.00107899	0.362784	0.236802	0.183116	0.574175	0.289029	0.343289	0.0831245	0.831998	0.00253344	0.542544	0.999912	-0.842041	0.204478	-0.27966	0.609155
ENSG00000187239	FNBP1	DCVI	formin binding protein 1 [Source:HGNC Symbol;Acc:HGNC:17069]	protein_coding	2.25913e-05	0.78742	-0.192675	0.22402	-0.107592	0.873162	0.594216	0.000234753	0.476207	0.000306082	-0.0517773	0.766922	-0.0520143	0.770413	0.0619652	0.734864	4.29194e-05	0.055815	0.999912	-0.64623	0.00516993	-0.414241	0.0385683
ENSG00000187775	DNAH17	DCVI	dynein axonemal heavy chain 17 [Source:HGNC Symbol;Acc:HGNC:2946]	protein_coding	0.0708021	0.919862	-0.586611	0.52454	-1.46334	0.530216	-0.136456	0.929848	0.771466	0.300771	0.368438	NA	0.151284	NA	0.0809276	NA	0.093052	1.83178	0.999912	0.287739	NA	-0.690539	0.60964
ENSG00000188277	C15orf62	DCVI	chromosome 15 open reading frame 62 [Source:HGNC Symbol;Acc:HGNC:34489]	protein_coding	2.16211e-05	0.797639	-0.925319	6.24159e-06	0.0755295	0.953516	0.832398	0.00234302	0.0911007	0.743716	0.0121736	NA	0.0253637	0.941909	0.192895	0.472078	0.00590151	-0.063356	0.999912	-0.807035	0.0806188	0.101794	0.840743
ENSG00000196205	EEF1A1P5	DCVI	eukaryotic translation elongation factor 1 alpha 1 pseudogene 5 [Source:HGNC Symbol;Acc:HGNC:3200]	processed_pseudogene	0.00155729	0.527357	0.28321	0.0951351	0.360159	0.388483	0.592246	0.00207019	-0.150311	0.39316	0.0713182	0.707628	0.113888	0.521155	-0.0438915	0.842149	0.0125377	-0.288841	0.999912	-0.478359	0.176147	0.10642	0.745345
ENSG00000196312	MFSD14C	DCVI	major facilitator superfamily domain containing 14C [Source:HGNC Symbol;Acc:HGNC:23672]	transcribed_unprocessed_pseudogene	0.0160317	0.576856	-0.389304	0.00911744	-0.394426	0.280318	-0.179345	0.44019	0.128314	0.450408	-0.0588708	0.758429	-0.164295	0.32202	-0.161596	0.332014	0.0143232	0.335555	0.999912	0.01505	0.988287	-0.28991	0.246283
ENSG00000196378	ZNF34	DCVI	zinc finger protein 34 [Source:HGNC Symbol;Acc:HGNC:13098]	protein_coding	0.068478	0.875197	0.0379832	0.917294	-0.448594	0.516889	0.385086	0.210507	0.162247	0.520649	-0.0779021	NA	-0.131476	0.62836	-0.140514	0.617642	0.024343	0.370692	0.999912	-0.516563	0.428545	-0.302762	0.446806
ENSG00000196507	TCEAL3	DCVI	transcription elongation factor A like 3 [Source:HGNC Symbol;Acc:HGNC:28247]	protein_coding	0.0439536	0.484792	0.18232	0.500274	-0.21565	0.813841	0.542155	0.0505747	0.331059	0.130458	-0.0910282	NA	-0.112453	0.657334	0.123257	0.640766	0.0336456	0.124622	0.999912	-0.654608	0.159927	-0.207803	0.604417
ENSG00000196754	S100A2	DCVI	S100 calcium binding protein A2 [Source:HGNC Symbol;Acc:HGNC:10492]	protein_coding	0.000116923	0.977486	-0.846041	0.0504458	0.382051	0.83396	1.15153	0.0335287	-0.131656	0.801576	0.101791	NA	-0.0314998	0.959782	0.0435473	0.948595	0.0542878	-0.28026	0.999912	-1.18303	0.237035	0.175204	0.849826
ENSG00000196890	H2BU1	DCVI	H2B.U histone 1 [Source:HGNC Symbol;Acc:HGNC:20514]	protein_coding	0.0275182	0.127055	0.096332	0.888793	-1.05974	0.348025	0.538968	0.401722	0.243278	0.630009	-0.308558	NA	0.0677875	0.91222	-0.576186	0.191669	0.0416926	0.751179	0.999912	-0.471181	0.829087	-0.819464	0.245972
ENSG00000197013	ZNF429	DCVI	zinc finger protein 429 [Source:HGNC Symbol;Acc:HGNC:20817]	protein_coding	0.0028557	0.641313	0.182215	0.467627	-0.677641	0.127081	0.0985895	0.789135	0.297088	0.152305	-0.201777	NA	-0.0506441	0.851926	-0.0234121	0.94159	0.0223595	0.475863	0.999912	-0.149234	0.900705	-0.3205	0.348413
ENSG00000197696	NMB	DCVI	neuromedin B [Source:HGNC Symbol;Acc:HGNC:7842]	protein_coding	0.0145519	0.481981	-0.698186	0.035837	-0.343218	0.800694	0.879706	0.0364732	0.17953	0.638246	0.181633	NA	0.292094	0.411222	0.00399737	0.993339	0.0941524	0.524851	0.999912	-0.587612	0.620137	-0.175533	0.800182
ENSG00000197776	KLHDC1	DCVI	kelch domain containing 1 [Source:HGNC Symbol;Acc:HGNC:19836]	protein_coding	0.0238962	0.615129	-0.0470261	0.946014	-1.72087	0.0972378	-0.210826	0.784976	-0.128371	0.806346	-0.415144	NA	-0.400442	0.39971	-0.40621	0.398944	0.0646452	1.30573	0.999912	-0.189617	0.948779	-0.277838	0.752203
ENSG00000198915	RASGEF1A	DCVI	RasGEF domain family member 1A [Source:HGNC Symbol;Acc:HGNC:24246]	protein_coding	1.62712e-06	0.932923	-0.849528	0.118333	-0.450342	0.840738	0.945811	0.164615	1.18139	0.0150883	0.199939	NA	0.0326756	0.965688	0.242593	0.715993	0.0488755	0.650281	0.999912	-0.913136	0.619092	-0.938802	0.252376
ENSG00000198959	TGM2	DCVI	transglutaminase 2 [Source:HGNC Symbol;Acc:HGNC:11778]	protein_coding	3.42575e-22	0.615107	-1.68495	0.000810737	-0.363284	0.894336	1.96333	0.00298384	1.18613	0.0273529	-0.4925	0.405166	-0.0954299	0.898968	0.154668	0.833817	0.0118265	-0.129216	0.999912	-2.05876	0.0455631	-1.03147	0.241191
ENSG00000205236		DCVI	novel protein, UPK3BL-RASA4 readthrough	protein_coding	1.79242e-06	0.915618	-1.24343	0.434814	-7.43842	0.0490928	0.0614796	0.984091	-0.625013	0.685032	0.504808	NA	0.329979	NA	0.787106	NA	0.00807115	7.94322	0.444138	0.268499	NA	1.41212	0.557022
ENSG00000205485		DCVI	pseudogene similar to part of postmeiotic segregation increased 2-like 3 PMS2L3	transcribed_unprocessed_pseudogene	0.0505586	0.872692	-0.277366	0.263353	-0.394548	0.557129	0.455399	0.104933	0.271913	0.221011	0.0780237	NA	-0.00696477	0.985973	0.124172	0.660645	0.0153314	0.472572	0.999912	-0.462363	0.487972	-0.147741	0.737301
ENSG00000205542	TMSB4X	DCVI	thymosin beta 4 X-linked [Source:HGNC Symbol;Acc:HGNC:11881]	protein_coding	6.44208e-09	0.122609	-0.559721	2.14533e-05	-0.186505	0.733137	0.748145	5.49294e-06	0.481727	0.000593362	0.131109	0.412937	0.118051	0.45815	0.307327	0.0168201	1.91566e-06	0.317615	0.999912	-0.630094	0.0138254	-0.1744	0.515706
ENSG00000213626	LBH	DCVI	LBH regulator of WNT signaling pathway [Source:HGNC Symbol;Acc:HGNC:29532]	protein_coding	1.86967e-10	0.487062	-0.404916	0.271158	-0.287797	0.837818	1.21218	0.00156897	1.03808	0.000631166	0.288911	0.406105	0.232647	0.511415	0.420847	0.189576	0.000681944	0.576708	0.999912	-0.979529	0.159927	-0.617236	0.230002
ENSG00000214063	TSPAN4	DCVI	tetraspanin 4 [Source:HGNC Symbol;Acc:HGNC:11859]	protein_coding	2.08863e-10	0.0631068	-0.812749	0.00551552	-0.714944	0.356172	0.68365	0.0905163	0.764691	0.00940787	-0.161627	NA	-0.289674	0.383664	0.385246	0.216941	0.00114045	0.553318	0.999912	-0.973324	0.129396	-0.379444	0.48787
ENSG00000221869	CEBPD	DCVI	CCAAT enhancer binding protein delta [Source:HGNC Symbol;Acc:HGNC:1835]	protein_coding	5.75547e-06	0.271469	-0.444469	0.136929	-0.0822897	0.957437	1.05387	0.00128229	0.718458	0.00690506	0.0258105	0.944887	0.132813	0.684404	0.397016	0.142942	0.0186819	0.1081	0.999912	-0.921052	0.0990753	-0.321442	0.521675
ENSG00000221930	DENND10P1	DCVI	DENND10 pseudogene 1 [Source:HGNC Symbol;Acc:HGNC:30886]	transcribed_processed_pseudogene	0.0869573	0.756354	0.723555	0.277549	-0.760706	0.761946	0.896171	0.267301	0.618308	0.318345	-0.0803368	NA	-0.525852	NA	-0.160255	0.835134	0.0496288	0.680369	0.999912	-1.42202	NA	-0.778563	0.438631
ENSG00000221949	LINC01465	DCVI	long intergenic non-protein coding RNA 1465 [Source:HGNC Symbol;Acc:HGNC:26364]	lncRNA	0.00109924	0.844966	-1.04228	0.0107078	-0.560064	0.713675	1.03752	0.0445916	0.0228876	0.968084	-0.121454	NA	-0.3122	0.554742	-0.28138	0.617227	0.00960054	0.43861	0.999912	-1.34972	0.123585	-0.304268	0.723458
ENSG00000222041	CYTOR	DCVI	cytoskeleton regulator RNA [Source:HGNC Symbol;Acc:HGNC:28717]	lncRNA	0.0148142	0.646964	-0.96652	0.00351132	-0.293885	0.851348	0.436796	0.400723	-0.446983	0.22403	-0.21577	0.582975	-0.214814	0.588367	0.0833226	0.867054	0.0599308	0.0781142	0.999912	-0.65161	0.593898	0.530306	0.375501
ENSG00000224032	EPB41L4A-AS1	DCVI	EPB41L4A antisense RNA 1 [Source:HGNC Symbol;Acc:HGNC:30749]	lncRNA	0.000462256	0.301182	-0.635941	0.0261029	-0.60373	0.428049	0.149308	0.770076	-0.734731	0.00814744	0.0689701	NA	-0.372057	0.212867	-0.0556673	0.896335	0.000955912	0.6727	0.999912	-0.521366	0.616275	0.679064	0.120546
ENSG00000225339		DCVI	novel transcript, antisense to C6orf1	lncRNA	8.72987e-05	0.0023794	-0.518152	0.202356	-0.623533	0.590397	1.00168	0.0247871	1.06957	0.00139692	0.195441	NA	0.463668	0.23066	0.854163	0.00582862	0.0440321	0.818974	0.999912	-0.538015	0.721949	-0.215402	0.771031
ENSG00000228784	LINC00954	DCVI	long intergenic non-protein coding RNA 954 [Source:HGNC Symbol;Acc:HGNC:48668]	lncRNA	0.0175393	0.571677	-0.057318	0.922052	-0.761815	0.457582	0.304051	0.599017	0.342212	0.378189	-0.35388	NA	-0.394928	0.308781	-0.269465	0.524636	0.0749379	0.407935	0.999912	-0.698979	0.565439	-0.611677	0.305339
ENSG00000229117	RPL41	DCVI	ribosomal protein L41 [Source:HGNC Symbol;Acc:HGNC:10354]	protein_coding	0.0127031	0.450567	-0.340573	0.0683958	-0.141461	0.86554	0.20265	0.460473	-0.431901	0.0139937	0.0998812	0.626901	-0.0731593	0.737668	-0.110611	0.609697	0.0395283	0.241342	0.999912	-0.27581	0.711622	0.32129	0.27537
ENSG00000230438	SERPINB9P1	DCVI	serpin family B member 9 pseudogene 1 [Source:HGNC Symbol;Acc:HGNC:28590]	lncRNA	6.44355e-05	0.145535	-0.42936	0.187243	-0.670154	0.387208	0.285878	0.534348	0.457944	0.123046	-0.587621	NA	-0.400813	0.194366	-0.391805	0.19227	0.0229985	0.0825324	0.999912	-0.686691	0.414343	-0.849749	0.0439566
ENSG00000234518	PTGES3P1	DCVI	prostaglandin E synthase 3 pseudogene 1 [Source:HGNC Symbol;Acc:HGNC:43824]	processed_pseudogene	0.000103523	0.477413	-1.50019	0.00150838	-0.689763	0.703354	0.786121	0.235146	1.40383	0.00171675	0.148771	NA	0.596323	0.309724	0.538587	0.371846	0.0750339	0.838534	0.999912	-0.189797	0.9597	-0.865238	0.29373
ENSG00000236914	LINC01852	DCVI	long intergenic non-protein coding RNA 1852 [Source:HGNC Symbol;Acc:HGNC:52668]	lncRNA	0.000244975	0.840089	-0.051845	0.928984	-1.01015	0.278902	-0.189384	0.768234	0.712247	0.0367895	0.0346117	NA	-0.0453664	0.932989	0.22664	0.60171	0.0140541	1.04476	0.999912	0.144017	0.957257	-0.485606	0.425987
ENSG00000240541	TM4SF1-AS1	DCVI	TM4SF1 antisense RNA 1 [Source:HGNC Symbol;Acc:HGNC:40587]	lncRNA	4.2616e-14	0.858149	-1.3986	0.0122079	-1.60262	0.216786	0.994726	0.201576	0.302082	0.648164	-0.372954	NA	-0.220823	0.763514	0.0447326	0.962679	0.018989	1.22966	0.999912	-1.21555	0.492238	-0.25735	0.836286
ENSG00000241388	HNF1A-AS1	DCVI	HNF1A antisense RNA 1 [Source:HGNC Symbol;Acc:HGNC:26785]	lncRNA	5.20113e-07	0.844966	-1.13099	0.00978672	-0.727721	0.611038	-0.688945	0.28433	0.37712	0.450736	-0.093298	NA	0.157719	0.781123	-0.190687	0.746008	0.0535962	0.634423	0.999912	0.846664	0.589625	-0.567807	0.482472
ENSG00000241469	LINC00635	DCVI	long intergenic non-protein coding RNA 635 [Source:HGNC Symbol;Acc:HGNC:27184]	lncRNA	0.00015201	0.173425	-0.403655	0.162487	-0.369973	0.69869	0.634283	0.0582974	0.790567	0.00113852	-0.0865311	NA	-0.242457	0.419918	0.258339	0.381006	0.00288156	0.283442	0.999912	-0.876741	0.100053	-0.532228	0.195748
ENSG00000244242	IFITM10	DCVI	interferon induced transmembrane protein 10 [Source:HGNC Symbol;Acc:HGNC:40022]	protein_coding	2.0199e-13	0.321874	-1.12187	0.0331252	-1.4132	0.240425	1.40646	0.0341278	1.55001	0.00163775	0.0813978	NA	0.50696	0.364338	0.704469	0.18084	0.0014597	1.4946	0.999912	-0.899496	0.63931	-0.845537	0.332314
ENSG00000251022	THAP9-AS1	DCVI	THAP9 antisense RNA 1 [Source:HGNC Symbol;Acc:HGNC:44172]	lncRNA	0.00140511	0.799118	-0.454644	3.80131e-05	-0.502913	0.0141368	0.149474	0.411775	0.0538929	0.713526	-0.0203726	0.901053	0.0731042	0.618108	-0.0367078	0.831036	0.000552422	0.482541	0.999912	-0.0763703	0.916742	-0.0906007	0.715811
ENSG00000251562	MALAT1	DCVI	metastasis associated lung adenocarcinoma transcript 1 [Source:HGNC Symbol;Acc:HGNC:29665]	lncRNA	0.00895434	0.85012	-0.280471	0.577366	-0.72506	0.516889	-0.0823216	0.920339	0.311851	0.469345	0.0904824	0.855815	0.0441209	0.935798	-0.169847	0.730574	0.074848	0.815542	0.999912	0.126442	0.964725	-0.481699	0.485891
ENSG00000254635	WAC-AS1	DCVI	WAC antisense RNA 1 (head to head) [Source:HGNC Symbol;Acc:HGNC:27347]	lncRNA	0.0201446	0.620403	-0.201386	0.19972	-0.607795	0.00903657	-0.13091	0.560667	-0.124271	0.422257	-0.126815	NA	-0.151039	0.328574	-0.141818	0.364989	0.0217499	0.48098	0.999912	-0.0201292	0.983592	-0.0175473	0.957707
ENSG00000257341		DCVI	novel protein	protein_coding	0.075682	0.871932	-0.471549	0.507585	-1.47875	0.322104	0.270561	0.788159	-0.538154	0.382529	0.109608	NA	-0.204316	0.78414	0.155554	0.846257	0.058997	1.58836	0.999912	-0.474877	0.885802	0.693708	0.499298
ENSG00000257354		DCVI	novel transcript	lncRNA	3.1465e-07	0.785936	-1.84064	7.75224e-11	-0.903835	0.230345	0.735035	0.0973172	-0.012633	0.978975	-0.115446	NA	-0.284118	0.447079	-0.216297	0.603035	0.000445338	0.788389	0.999912	-1.01915	0.166567	-0.203664	0.770949
ENSG00000258789		DCVI	novel transcript, antisense to PTPN21	lncRNA	0.0983978	NA	0.591804	0.489817	-0.817503	0.816555	1.61376	NA	0.496818	0.516183	0.107973	NA	0.221159	NA	-0.0420015	NA	0.0881445	0.925476	0.999912	-1.3926	NA	-0.53882	NA
ENSG00000262160		DCVI	novel transcript, antisense to NFATC3	lncRNA	0.000133862	0.598432	-0.231973	0.406147	-0.257777	0.778299	0.331849	0.31723	0.513615	0.0232656	-0.0795703	0.782923	-0.175918	0.489288	0.104619	0.724384	0.0769086	0.178207	0.999912	-0.507766	0.466968	-0.408996	0.279613
ENSG00000264343	NOTCH2NLA	DCVI	notch 2 N-terminal like A [Source:HGNC Symbol;Acc:HGNC:31862]	protein_coding	0.01638	0.424121	-0.27906	0.43052	-0.022821	0.992511	1.02583	0.00247016	0.575189	0.0412635	0.18814	NA	0.282542	0.368793	0.0149116	0.97461	0.034696	0.210961	0.999912	-0.743288	0.305557	-0.560277	0.225349
ENSG00000269955	FMC1-LUC7L2	DCVI	FMC1-LUC7L2 readthrough [Source:HGNC Symbol;Acc:HGNC:44671]	protein_coding	0.00448469	0.898455	0.374476	0.015177	0.0786842	0.925689	0.493378	0.0117244	-0.0959317	0.599653	-0.082767	0.647135	-0.0288236	0.894278	0.0160457	0.948574	0.00683771	-0.161451	0.999912	-0.522202	0.100053	0.111977	0.724576
ENSG00000271857		DCVI	novel transcript, antisense to RUNX2	lncRNA	0.0477784	0.907551	0.280988	0.753539	-2.1427	0.240842	-0.0981061	0.944288	0.347142	0.626207	-0.293478	NA	-0.238982	NA	-0.306863	NA	0.0666525	1.84922	0.999912	-0.140876	NA	-0.654005	0.567235
ENSG00000272622		DCVI	novel transcript	lncRNA	0.000188448	0.818526	-1.15277	4.35653e-05	-0.712486	0.385279	0.190975	0.727028	0.260367	0.452736	0.0636604	NA	-0.132975	0.734827	0.13649	0.742017	0.0570867	0.776146	0.999912	-0.323949	0.846628	-0.123877	0.859727
ENSG00000272825		DCVI	novel transcript	lncRNA	7.12742e-05	0.523657	-1.852	4.93035e-05	-1.42287	0.213577	0.316698	0.718316	-0.258799	0.663323	-0.579385	NA	-0.612342	0.264826	-0.441612	0.452284	0.0939872	0.843485	0.999912	-0.929041	0.617478	-0.182813	0.873153
ENSG00000272888	LINC01578	DCVI	long intergenic non-protein coding RNA 1578 [Source:HGNC Symbol;Acc:HGNC:48626]	lncRNA	0.0306439	0.765796	-0.375006	0.0971356	-0.196289	0.832493	0.401145	0.167225	0.0380694	0.888703	0.162243	0.493377	-0.0158283	0.959962	0.082262	0.77188	0.0573552	0.358532	0.999912	-0.416974	0.564144	0.0441925	0.928447
ENSG00000273015		DCVI	novel transcript	lncRNA	0.0478454	0.932468	0.103271	0.632323	-0.291621	0.544905	0.160245	0.524761	0.270475	0.0955213	0.0795486	NA	0.0403121	0.850328	0.0261996	0.913566	0.0208849	0.37117	0.999912	-0.119933	0.899871	-0.244276	0.373668
ENSG00000273828		DCVI	novel transcript, antisense to ELMO2	lncRNA	0.0201446	0.762045	-0.564125	0.316438	-1.71608	0.188587	0.530502	0.443752	-0.330955	0.543167	0.296327	NA	0.413565	NA	0.0587954	0.942964	0.0170977	2.01241	0.999912	-0.116936	NA	0.38975	0.687723
ENSG00000275832	ARHGAP23	DCVI	Rho GTPase activating protein 23 [Source:HGNC Symbol;Acc:HGNC:29293]	protein_coding	2.84621e-10	0.0480081	-0.772128	7.5596e-05	-0.232502	0.789325	1.0461	1.80176e-05	0.993329	6.76773e-07	0.0221521	0.939469	0.116854	0.641908	0.400147	0.0430276	1.43487e-05	0.254654	0.999912	-0.929249	0.0135917	-0.593182	0.0610409
ENSG00000275993	SIK1B	DCVI	salt inducible kinase 1B (putative) [Source:HGNC Symbol;Acc:HGNC:52389]	protein_coding	0.000152069	0.0382516	-0.328042	0.206635	-0.112118	0.928193	0.724385	0.0124934	-0.185919	0.473333	0.371326	0.116081	-0.11716	0.666647	0.0398017	0.908	1.12508e-05	0.483444	0.999912	-0.841545	0.0604288	0.22572	0.60456
ENSG00000277701		DCVI	novel transcript	lncRNA	0.0188882	0.152525	-1.19501	6.81764e-06	-0.827895	0.216786	-0.17984	0.730774	0.0139052	0.973881	-0.268265	NA	-0.464629	0.14033	-0.514051	0.0776735	0.0364136	0.559629	0.999912	-0.284789	0.863096	-0.527957	0.288178
ENSG00000285793		DCVI	ANAPC1 pseudogene 2 [Source:NCBI gene (formerly Entrezgene);Acc:285074]	lncRNA	0.0340628	0.105699	0.00153576	0.997507	-0.281481	0.763158	0.189521	0.629409	-0.562847	0.0169452	0.0596743	NA	-0.264368	0.294524	-0.304437	0.210485	0.0503554	0.341155	0.999912	-0.45389	0.586534	0.25841	0.563134
ENSG00000286388		DCVI	novel transcript	lncRNA	0.0461191	0.958775	-0.20152	0.472508	-0.906085	0.0490928	-0.113055	0.782591	-0.393992	0.0876089	-0.101588	NA	-0.0243503	0.94407	-0.0249498	0.946855	0.0669612	0.804497	0.999912	0.088705	0.959131	0.369042	0.343109
ENSG00000286482		DCVI	novel transcript	lncRNA	0.00624458	0.684993	0.151905	0.807586	-1.58739	0.13255	0.385575	0.549335	0.131892	0.79608	-0.459545	NA	-0.194699	0.702006	-0.288592	0.566349	0.0378995	1.12784	0.999912	-0.580274	0.748918	-0.420484	0.586961
ENSG00000286966		DCVI	novel transcript	lncRNA	2.97458e-06	0.151159	-1.52435	0.000103282	-0.251172	0.910991	0.840646	0.152508	-0.12108	0.821778	-0.129319	NA	0.273282	0.58571	0.718373	0.0825932	0.0770321	0.121853	0.999912	-0.567364	0.777325	0.839453	0.229103
ENSG00000287104		DCVI	novel transcript, antisense to TBC1D14	lncRNA	0.0335309	0.784673	-0.00432602	0.993405	-1.00576	0.151357	0.160679	0.751632	-0.502886	0.0956997	-0.0110092	NA	-0.078438	0.845579	-0.243374	0.476968	0.0256505	0.994755	0.999912	-0.239117	0.888846	0.259511	0.654078
ENSG00000287263		DCVI	novel transcript	lncRNA	3.79998e-06	0.766239	-0.22958	0.439301	-0.00786349	0.995484	0.737068	0.0154674	0.284953	0.268083	0.226376	0.385725	0.123004	0.662305	0.0634189	0.850907	0.0571632	0.23424	0.999912	-0.614064	0.330276	-0.221535	0.631509
ENSG00000007306	CEACAM7	DCVII	CEA cell adhesion molecule 7 [Source:HGNC Symbol;Acc:HGNC:1819]	protein_coding	0.0760862	0.788944	6.5171	0.000850712	4.16849	0.464821	2.00778	0.545104	6.03122	0.00251871	1.01666	NA	1.00581	0.644085	-0.124773	0.967512	0.0848989	-3.15183	0.999912	-1.00197	0.939419	-6.156	0.0306578
ENSG00000087085	ACHE	DCVII	acetylcholinesterase (Cartwright blood group) [Source:HGNC Symbol;Acc:HGNC:108]	protein_coding	1.03542e-06	4.19716e-12	1.38894	0.166279	0.982429	0.787135	1.409	0.277686	6.20423	1.81725e-14	0.0416881	0.973043	1.05402	0.257364	2.56804	0.000290365	0.00262939	-0.940741	0.999912	-0.35498	0.959077	-3.63619	0.00203386
ENSG00000131910	NR0B2	DCVII	nuclear receptor subfamily 0 group B member 2 [Source:HGNC Symbol;Acc:HGNC:7961]	protein_coding	4.86542e-05	0.0751452	5.55744	0.0114009	4.9922	0.316066	2.59202	0.452732	7.32546	0.000231887	0.162312	NA	1.99126	NA	1.90072	NA	0.0116792	-4.82989	0.999912	-0.600756	NA	-5.42474	0.0436168
ENSG00000134193	REG4	DCVII	regenerating family member 4 [Source:HGNC Symbol;Acc:HGNC:22977]	protein_coding	0.0018917	0.913027	4.6378	0.000165865	4.74582	0.0729006	-0.57211	0.820037	4.09187	0.00162706	0.439391	0.795552	0.486803	0.772053	0.80465	0.626777	0.0114687	-4.30643	0.999912	1.05891	0.894444	-3.28723	0.109364
ENSG00000135220	UGT2A3	DCVII	UDP glucuronosyltransferase family 2 member A3 [Source:HGNC Symbol;Acc:HGNC:28528]	protein_coding	0.000316567	0.728164	4.54619	0.00807915	3.64155	0.434263	-2.75373	0.437039	1.83332	0.339061	0.393813	NA	0.243269	0.916239	-1.17465	0.54113	0.0816803	-3.24774	0.999912	2.997	0.754257	-3.00797	0.293009
ENSG00000137860	SLC28A2	DCVII	solute carrier family 28 member 2 [Source:HGNC Symbol;Acc:HGNC:11002]	protein_coding	0.000899123	0.289515	2.95429	0.0142275	2.54303	0.427586	-2.80748	0.220927	2.32159	0.0577679	-0.0120881	NA	0.275792	0.856073	-1.41534	0.23217	0.00061307	-2.55512	0.999912	3.08327	0.529074	-3.73694	0.0268169
ENSG00000198788	MUC2	DCVII	mucin 2, oligomeric mucus/gel-forming [Source:HGNC Symbol;Acc:HGNC:7512]	protein_coding	6.88927e-06	NA	1.97125	0.103886	3.22457	0.127027	3.28148	0.0077669	4.48424	3.06915e-06	0.102278	NA	0.27525	NA	1.56544	NA	0.0346055	-3.12229	0.999912	-3.00623	NA	-2.9188	0.0288304
ENSG00000213759	UGT2B11	DCVII	UDP glucuronosyltransferase family 2 member B11 [Source:HGNC Symbol;Acc:HGNC:12545]	protein_coding	1.45715e-15	0.83645	2.95188	0.0238931	2.1231	0.603455	-3.18933	0.173488	4.20413	0.000656817	0.265332	NA	0.639224	0.660315	0.906143	0.531927	0.00238674	-1.85777	0.999912	3.82855	0.384266	-3.29799	0.0834342
ENSG00000231259	ANAPC1P2	DCVII	ANAPC1 pseudogene 2 [Source:HGNC Symbol;Acc:HGNC:54708]	unprocessed_pseudogene	5.00833e-09	0.392252	7.34033	0.000419123	6.42949	0.127081	0.14935	0.980688	7.86761	9.3414e-05	0.29791	NA	1.52767	0.23854	1.3235	0.317382	0.000154323	-6.13158	0.999912	1.37832	0.921422	-6.54412	0.0114822
ENSG00000004478	FKBP4	ICI	FKBP prolyl isomerase 4 [Source:HGNC Symbol;Acc:HGNC:3720]	protein_coding	2.44254e-11	0.0332243	0.104814	0.787385	0.770809	0.174511	-0.410543	0.27137	-0.271543	0.336818	0.508494	0.0656977	0.0941136	0.771608	-0.0796393	0.822526	0.178767	-0.262315	0.999912	0.504656	0.570515	0.191903	0.715521
ENSG00000005187	ACSM3	ICI	acyl-CoA synthetase medium chain family member 3 [Source:HGNC Symbol;Acc:HGNC:10522]	protein_coding	0.00210546	3.45555e-09	-0.396203	0.132084	-0.144823	0.909042	-0.345608	0.328101	-0.863522	0.000205228	-0.28648	NA	-0.621797	0.0131581	-1.1561	8.55643e-11	0.808857	-0.141657	0.999912	-0.276189	0.823612	-0.292579	0.523759
ENSG00000007255	TRAPPC6A	ICI	trafficking protein particle complex 6A [Source:HGNC Symbol;Acc:HGNC:23069]	protein_coding	0.0107944	0.0618116	-0.0991688	0.813657	-0.28716	0.802787	-0.24017	0.591786	-0.867248	0.0010652	-0.054993	NA	-0.491838	0.0830344	-0.373079	0.179732	0.191834	0.232167	0.999912	-0.251669	0.871581	0.494169	0.279095
ENSG00000008382	MPND	ICI	MPN domain containing [Source:HGNC Symbol;Acc:HGNC:25934]	protein_coding	0.0892958	0.0732439	0.191994	0.392108	0.0367384	0.973903	-0.209064	0.46645	-0.495122	0.00672943	-0.133845	NA	-0.260168	0.17635	-0.34325	0.0459967	0.627838	-0.170584	0.999912	-0.051104	0.972225	0.151872	0.68199
ENSG00000009950	MLXIPL	ICI	MLX interacting protein like [Source:HGNC Symbol;Acc:HGNC:12744]	protein_coding	3.3459e-06	0.0045643	-0.262936	0.545678	-0.313957	0.832493	-0.76588	0.0896034	-1.32348	2.99401e-05	-0.306335	0.403597	-0.684921	0.0416361	-0.814561	0.00357356	0.596831	0.00762155	0.999912	0.0809588	0.974668	0.508915	0.380785
ENSG00000013573	DDX11	ICI	DEAD/H-box helicase 11 [Source:HGNC Symbol;Acc:HGNC:2736]	protein_coding	0.0871337	0.00262757	-0.165242	0.253112	-0.162689	0.727319	-0.299208	0.0749031	-0.428541	0.000365712	-0.230471	0.0785042	-0.24248	0.0577054	-0.293921	0.00604973	0.662189	-0.0677821	0.999912	0.0567281	0.948779	0.13462	0.56724
ENSG00000035141	FAM136A	ICI	family with sequence similarity 136 member A [Source:HGNC Symbol;Acc:HGNC:25911]	protein_coding	0.00749852	0.0732439	-0.175665	0.374212	-0.182807	0.778299	-0.524089	0.0117045	-0.576658	0.000232961	-0.250744	0.143932	-0.320402	0.0549107	-0.175308	0.313454	0.103285	-0.0679371	0.999912	0.203687	0.802663	0.40135	0.109652
ENSG00000044446	PHKA2	ICI	phosphorylase kinase regulatory subunit alpha 2 [Source:HGNC Symbol;Acc:HGNC:8926]	protein_coding	0.00683985	0.0434428	0.202223	0.289411	-0.215126	0.72456	-0.203668	0.411714	-0.624832	6.37034e-05	-0.334874	0.0592147	-0.254643	0.129744	-0.304359	0.0443496	0.154893	-0.119748	0.999912	-0.0509756	0.966511	0.320473	0.230741
ENSG00000049246	PER3	ICI	period circadian regulator 3 [Source:HGNC Symbol;Acc:HGNC:8847]	protein_coding	0.0256714	0.000208678	0.47623	0.256447	-0.499153	0.707281	-1.1892	0.0100525	-0.431183	0.271554	0.066169	0.887675	-0.853104	0.0202955	-0.564399	0.111022	0.478957	0.565322	0.999912	0.336093	0.871296	-0.133217	0.871417
ENSG00000050426	LETMD1	ICI	LETM1 domain containing 1 [Source:HGNC Symbol;Acc:HGNC:24241]	protein_coding	0.0225917	0.0132735	-0.246596	0.117793	-0.349894	0.337893	-0.338964	0.0835445	-0.514694	0.000219256	-0.0997014	0.545115	-0.278998	0.0622265	-0.334587	0.00800453	0.605736	0.250193	0.999912	0.0599667	0.954561	0.180107	0.499749
ENSG00000070669	ASNS	ICI	asparagine synthetase (glutamine-hydrolyzing) [Source:HGNC Symbol;Acc:HGNC:753]	protein_coding	0.00145076	0.022126	0.240419	0.533048	0.408301	0.706934	-0.480109	0.264048	0.0846809	0.821525	0.554245	0.0749495	0.0983646	0.797557	0.643527	0.0128316	0.368851	0.145944	0.999912	0.578474	0.574393	0.558846	0.252653
ENSG00000082497	SERTAD4	ICI	SERTA domain containing 4 [Source:HGNC Symbol;Acc:HGNC:25236]	protein_coding	1.83667e-06	0.0499589	-0.569421	0.160531	0.186354	0.92345	-0.84381	0.0891429	-1.12302	0.00163289	-0.205745	NA	-0.542053	0.159788	-0.836773	0.0106492	0.479708	-0.392099	0.999912	0.301756	0.891144	0.286246	0.703131
ENSG00000090382	LYZ	ICI	lysozyme [Source:HGNC Symbol;Acc:HGNC:6740]	protein_coding	1.33383e-24	0.0168989	0.464936	0.149185	0.661153	0.394102	-0.480155	0.250735	-0.915731	0.00116519	0.0851196	0.818798	-0.305149	0.324288	-0.653504	0.00969402	0.123037	-0.576034	0.999912	0.175006	0.924404	0.262227	0.644286
ENSG00000100234	TIMP3	ICI	TIMP metallopeptidase inhibitor 3 [Source:HGNC Symbol;Acc:HGNC:11822]	protein_coding	1.78787e-10	0.0748625	-1.94257	8.54043e-05	-0.436208	0.863242	-0.134492	0.905543	-1.56582	0.00299746	0.323768	0.60312	-0.577709	0.316181	-0.812163	0.12978	0.264202	0.759976	0.999912	-0.443218	0.891144	0.753658	0.434475
ENSG00000100577	GSTZ1	ICI	glutathione S-transferase zeta 1 [Source:HGNC Symbol;Acc:HGNC:4643]	protein_coding	0.0962949	0.0509484	0.407673	0.0520561	-0.0589697	0.959764	-0.467619	0.0888745	-0.529968	0.0080236	-0.15436	0.495007	-0.361143	0.0830344	-0.235728	0.263232	0.504479	-0.0953901	0.999912	0.106476	0.935621	0.29424	0.408879
ENSG00000100726	TELO2	ICI	telomere maintenance 2 [Source:HGNC Symbol;Acc:HGNC:29099]	protein_coding	0.00528088	0.0673186	-0.531527	0.0399092	-0.488973	0.508426	-0.68127	0.0398512	-0.770157	0.00159429	-0.416206	0.110886	-0.502836	0.050296	-0.345042	0.177103	0.592817	0.0727665	0.999912	0.178434	0.90719	0.425114	0.320357
ENSG00000104731	KLHDC4	ICI	kelch domain containing 4 [Source:HGNC Symbol;Acc:HGNC:25272]	protein_coding	0.00169233	0.0274883	-0.288167	0.0945688	-0.246597	0.644523	-0.664377	0.000559858	-0.640229	2.79582e-05	-0.255115	0.129009	-0.346101	0.0341599	-0.266528	0.0852162	0.140875	-0.00851746	0.999912	0.318275	0.566505	0.373701	0.137834
ENSG00000104884	ERCC2	ICI	ERCC excision repair 2, TFIIH core complex helicase subunit [Source:HGNC Symbol;Acc:HGNC:3434]	protein_coding	0.0135901	0.0592352	-0.104794	0.592765	-0.21749	0.670304	-0.450627	0.0173516	-0.577864	3.78091e-05	-0.241888	0.114212	-0.124514	0.442415	-0.2909	0.0317366	0.162805	-0.0243985	0.999912	0.326113	0.478998	0.286964	0.234334
ENSG00000104953	TLE6	ICI	TLE family member 6, subcortical maternal complex member [Source:HGNC Symbol;Acc:HGNC:30788]	protein_coding	0.0351693	0.00711278	-0.0794012	0.88854	0.0196979	0.9944	-0.0451981	0.95536	-1.02959	0.00369119	0.0365537	NA	-0.0447871	0.932989	-0.760155	0.0219791	0.925939	0.0168556	0.999912	0.000410858	0.99949	0.269439	0.718235
ENSG00000105518	TMEM205	ICI	transmembrane protein 205 [Source:HGNC Symbol;Acc:HGNC:29631]	protein_coding	0.0829243	0.0247433	-0.412184	0.0990494	-0.0336004	0.979914	-0.0720865	0.877318	-0.47708	0.0415453	-0.287576	0.244046	-0.495831	0.033887	-0.469319	0.0253563	0.450514	-0.253976	0.999912	-0.423744	0.619564	0.00776094	0.989234
ENSG00000106133	NSUN5P2	ICI	NSUN5 pseudogene 2 [Source:HGNC Symbol;Acc:HGNC:16609]	transcribed_unprocessed_pseudogene	0.003408	0.0183591	-0.328995	0.163733	-0.435218	0.467438	-0.864998	0.000762348	-0.748522	0.000249057	-0.323782	NA	-0.482835	0.0254499	-0.270604	0.220132	0.294838	0.111435	0.999912	0.382163	0.634865	0.477919	0.155684
ENSG00000107485	GATA3	ICI	GATA binding protein 3 [Source:HGNC Symbol;Acc:HGNC:4172]	protein_coding	0.0237223	0.000286944	-0.31811	0.229574	-0.786315	0.127027	-0.454037	0.162427	-0.90754	5.52017e-05	-0.194282	NA	-0.269149	0.29459	-0.693322	0.000505383	0.368851	0.592034	0.999912	0.184887	0.897989	0.214218	0.64778
ENSG00000108370	RGS9	ICI	regulator of G protein signaling 9 [Source:HGNC Symbol;Acc:HGNC:10004]	protein_coding	0.0230235	0.0606602	0.678446	0.111402	-0.142271	0.953369	0.0714651	0.936897	-1.57973	0.00051779	0.146559	NA	0.372264	0.349473	-0.512047	0.201318	0.318656	0.28883	0.999912	0.300799	0.898492	1.06768	0.124049
ENSG00000108469	RECQL5	ICI	RecQ like helicase 5 [Source:HGNC Symbol;Acc:HGNC:9950]	protein_coding	0.00317906	0.0143079	-0.0712739	0.718453	-0.168814	0.755864	-0.398286	0.0274695	-0.562873	1.96481e-05	-0.210908	0.149343	-0.27932	0.0502233	-0.350936	0.00255861	0.510686	-0.0420938	0.999912	0.118966	0.885802	0.211937	0.382819
ENSG00000108773	KAT2A	ICI	lysine acetyltransferase 2A [Source:HGNC Symbol;Acc:HGNC:4201]	protein_coding	0.0103795	0.0620615	-0.181304	0.439225	-0.147386	0.871763	-0.34295	0.195114	-0.686073	0.00014331	-0.169382	0.414792	-0.232069	0.239131	-0.36514	0.0337657	0.485317	-0.0219957	0.999912	0.110881	0.926935	0.320933	0.315408
ENSG00000110455	ACCS	ICI	1-aminocyclopropane-1-carboxylate synthase homolog (inactive) [Source:HGNC Symbol;Acc:HGNC:23989]	protein_coding	0.0648688	0.0124646	-0.21388	0.532746	-0.687266	0.278902	-0.52321	0.153504	-0.535269	0.04518	-0.557477	NA	-0.576518	0.0303029	-0.324579	0.236984	0.876482	0.129788	0.999912	-0.0533083	0.977881	0.210691	0.691666
ENSG00000119227	PIGZ	ICI	phosphatidylinositol glycan anchor biosynthesis class Z [Source:HGNC Symbol;Acc:HGNC:30596]	protein_coding	0.0349381	0.0254188	-0.633516	0.063618	-0.891919	0.240425	-0.594113	0.194397	-0.721148	0.027183	-0.658138	NA	-0.681933	0.0439744	-0.397022	0.249914	0.769544	0.233782	0.999912	-0.0878206	0.973153	0.324126	0.603344
ENSG00000120738	EGR1	ICI	early growth response 1 [Source:HGNC Symbol;Acc:HGNC:3238]	protein_coding	0.000214307	0.0662835	0.87169	0.0394472	0.828535	0.478903	0.104901	0.903035	-0.521754	0.237508	0.790016	0.0677372	0.210642	0.662584	0.100489	0.864513	0.579208	-0.0385193	0.999912	0.105742	0.973428	0.622243	0.38526
ENSG00000121207	LRAT	ICI	lecithin retinol acyltransferase [Source:HGNC Symbol;Acc:HGNC:6685]	protein_coding	0.00446086	0.0501427	0.133572	0.816708	0.505501	0.707281	-0.455008	0.42805	-0.568076	0.148561	0.761487	NA	0.0963368	0.848411	0.331287	0.425401	0.289058	0.255985	0.999912	0.551344	0.738384	0.899363	0.119576
ENSG00000121716	PILRB	ICI	paired immunoglobin like type 2 receptor beta [Source:HGNC Symbol;Acc:HGNC:18297]	protein_coding	0.0562459	0.00830252	-0.310232	0.229477	-0.227392	0.811159	-0.683257	0.0185514	-0.528699	0.0187158	-0.356323	0.129009	-0.300775	0.197127	-0.474583	0.0177821	0.430238	-0.128931	0.999912	0.382482	0.657399	0.0541159	0.917735
ENSG00000121897	LIAS	ICI	lipoic acid synthetase [Source:HGNC Symbol;Acc:HGNC:16429]	protein_coding	0.0951502	0.0488801	-0.308155	0.108403	-0.336245	0.529756	-0.424999	0.0778501	-0.586056	0.000689999	-0.117126	NA	-0.0712419	0.758121	-0.392625	0.0178891	0.582597	0.219119	0.999912	0.353757	0.570515	0.193432	0.571626
ENSG00000123992	DNPEP	ICI	aspartyl aminopeptidase [Source:HGNC Symbol;Acc:HGNC:2981]	protein_coding	0.0877286	0.0998325	-0.210855	0.160465	-0.0858917	0.901475	-0.295856	0.108169	-0.359914	0.00670204	-0.163057	0.257907	-0.277945	0.0428378	-0.201945	0.131548	0.608032	-0.0771658	0.999912	0.0179117	0.985593	0.15797	0.527914
ENSG00000125846	ZNF133	ICI	zinc finger protein 133 [Source:HGNC Symbol;Acc:HGNC:12917]	protein_coding	0.0638224	0.0412447	-0.288486	0.134491	-0.348339	0.503188	-0.321947	0.192127	-0.662678	8.03776e-05	-0.179377	0.349928	-0.237257	0.196913	-0.258684	0.142101	0.325434	0.168961	0.999912	0.0846893	0.942493	0.403994	0.143816
ENSG00000125869	LAMP5	ICI	lysosomal associated membrane protein family member 5 [Source:HGNC Symbol;Acc:HGNC:16097]	protein_coding	0.0362885	0.0019864	-1.0306	0.000334423	-0.218146	0.886542	-0.624168	0.14536	-0.566867	0.0737507	-0.24117	0.488793	-0.415704	0.194975	-0.918149	0.000189432	0.58616	-0.0230243	0.999912	0.208464	0.909598	-0.351282	0.542812
ENSG00000125968	ID1	ICI	inhibitor of DNA binding 1, HLH protein [Source:HGNC Symbol;Acc:HGNC:5360]	protein_coding	5.03191e-06	0.0406851	0.0725968	0.88672	-0.0225617	0.993265	-0.352776	0.471383	-1.26369	2.38573e-05	0.350405	0.298349	-0.0333619	0.942237	-0.328274	0.331529	0.131473	0.372967	0.999912	0.319414	0.852798	0.935415	0.0407891
ENSG00000127415	IDUA	ICI	alpha-L-iduronidase [Source:HGNC Symbol;Acc:HGNC:5391]	protein_coding	0.0499257	0.0742311	-0.420884	0.132156	-0.309923	0.755864	-0.463991	0.195167	-0.563028	0.0276771	-0.357976	0.188568	-0.553266	0.0312038	-0.380777	0.132852	0.858026	-0.048053	0.999912	-0.0892747	0.963755	0.182251	0.727794
ENSG00000130649	CYP2E1	ICI	cytochrome P450 family 2 subfamily E member 1 [Source:HGNC Symbol;Acc:HGNC:2631]	protein_coding	0.0241999	0.0846172	-0.893425	0.0130143	-1.01462	0.218615	-0.435877	0.430962	-0.420932	0.282152	-0.487901	NA	-0.786908	0.0341599	-0.425547	0.270116	0.410427	0.526717	0.999912	-0.351032	0.861598	-0.00461497	0.995609
ENSG00000130948	HSD17B3	ICI	hydroxysteroid 17-beta dehydrogenase 3 [Source:HGNC Symbol;Acc:HGNC:5212]	protein_coding	0.0734516	0.00415358	-0.849605	0.0465832	-1.09726	0.27637	-0.857195	0.133379	-0.283944	0.549672	-0.590514	NA	-1.07982	0.0160529	-0.15362	0.790038	0.691375	0.506751	0.999912	-0.222627	0.935621	0.130324	0.891236
ENSG00000131771	PPP1R1B	ICI	protein phosphatase 1 regulatory inhibitor subunit 1B [Source:HGNC Symbol;Acc:HGNC:9287]	protein_coding	0.0474696	0.0274781	-0.537635	0.238254	0.0649438	0.976906	-0.00596224	0.994673	-0.769252	0.0571069	-0.647899	0.114806	-0.769211	0.057261	-0.661844	0.081174	0.206454	-0.712843	0.999912	-0.763249	0.588068	0.107407	0.90809
ENSG00000136828	RALGPS1	ICI	Ral GEF with PH domain and SH3 binding motif 1 [Source:HGNC Symbol;Acc:HGNC:16851]	protein_coding	0.0991582	0.00390943	-0.381771	0.02106	-0.323874	0.505816	-0.527956	0.011995	-0.0839046	0.669502	-0.272486	0.114806	-0.363088	0.0316178	-0.359209	0.0151031	0.201964	0.0513881	0.999912	0.164868	0.856345	-0.275304	0.327279
ENSG00000143224	PPOX	ICI	protoporphyrinogen oxidase [Source:HGNC Symbol;Acc:HGNC:9280]	protein_coding	0.000316207	0.043839	-0.530222	0.00867547	-0.205277	0.814656	-0.458878	0.100783	-0.912153	2.93908e-06	-0.267143	NA	-0.388835	0.07409	-0.426497	0.0258717	0.16047	-0.061866	0.999912	0.0700431	0.964725	0.485657	0.135287
ENSG00000143578	CREB3L4	ICI	cAMP responsive element binding protein 3 like 4 [Source:HGNC Symbol;Acc:HGNC:18854]	protein_coding	0.0594344	0.0678069	-0.707391	0.000557037	-0.0486626	0.972965	-0.306661	0.34353	-0.646965	0.00250082	-0.215062	0.374913	-0.26053	0.265934	-0.375686	0.0779475	0.512121	-0.1664	0.999912	0.0461306	0.977881	0.271279	0.503111
ENSG00000143891	GALM	ICI	galactose mutarotase [Source:HGNC Symbol;Acc:HGNC:24063]	protein_coding	0.0659963	7.08948e-05	0.0523857	0.813657	0.155129	0.796822	-0.131827	0.576452	-0.326768	0.0237837	-0.18484	NA	-0.182584	0.23351	-0.511517	4.42438e-06	0.337802	-0.339969	0.999912	-0.050757	0.963755	-0.18475	0.485461
ENSG00000147166	ITGB1BP2	ICI	integrin subunit beta 1 binding protein 2 [Source:HGNC Symbol;Acc:HGNC:6154]	protein_coding	0.0432479	0.0310827	-0.550147	0.0695139	-0.644565	0.427586	-0.86599	0.0256137	-1.00372	0.000446799	-0.332641	NA	-0.799277	0.0202955	-0.538609	0.0821107	0.662044	0.311923	0.999912	0.0667132	0.977504	0.465113	0.383224
ENSG00000148671	ADIRF	ICI	adipogenesis regulatory factor [Source:HGNC Symbol;Acc:HGNC:24043]	protein_coding	5.12508e-05	0.0557037	-0.144403	0.809271	-0.176265	0.934491	-0.498831	0.394704	-1.6644	5.80573e-06	0.0406318	0.93887	-0.231524	0.604358	-0.603056	0.111861	0.15064	0.216896	0.999912	0.267307	0.908672	1.06135	0.0668387
ENSG00000149927	DOC2A	ICI	double C2 domain alpha [Source:HGNC Symbol;Acc:HGNC:2985]	protein_coding	0.00582819	0.0609869	-0.591793	0.167924	-0.602793	0.63435	-0.667011	0.222504	-1.25349	0.000768271	-0.362109	NA	-0.449487	0.269582	-0.788332	0.0247008	0.84462	0.240684	0.999912	0.217524	0.932337	0.465154	0.514398
ENSG00000153291	SLC25A27	ICI	solute carrier family 25 member 27 [Source:HGNC Symbol;Acc:HGNC:21065]	protein_coding	0.0357626	0.0123085	0.0743434	0.919775	-0.742833	0.60506	-0.803465	0.202897	-0.999241	0.0260488	-0.68292	NA	-1.02747	0.0218432	-0.853404	0.0382053	0.937006	0.0599124	0.999912	-0.224008	0.939649	0.145836	0.88751
ENSG00000157326	DHRS4	ICI	dehydrogenase/reductase 4 [Source:HGNC Symbol;Acc:HGNC:16985]	protein_coding	0.00216219	0.00312403	0.203766	0.316682	0.148238	0.850873	-0.084806	0.789853	-0.667065	5.21921e-05	-0.0624179	0.771734	-0.161978	0.383056	-0.372708	0.0140279	0.132936	-0.210656	0.999912	-0.077172	0.948779	0.294357	0.315408
ENSG00000158062	UBXN11	ICI	UBX domain protein 11 [Source:HGNC Symbol;Acc:HGNC:30600]	protein_coding	0.00185747	0.0050848	-0.626141	0.00968743	-0.402415	0.611748	-0.541172	0.106191	-0.992484	2.16815e-05	-0.449263	NA	-0.547748	0.0274902	-0.483601	0.0331998	0.244387	-0.0468486	0.999912	-0.00657554	0.995145	0.508883	0.200511
ENSG00000158423	RIBC1	ICI	RIB43A domain with coiled-coils 1 [Source:HGNC Symbol;Acc:HGNC:26537]	protein_coding	0.030951	0.0201435	-0.50934	0.105248	-0.331184	0.778299	-0.0203035	0.977599	-0.927268	0.00113769	-0.268347	NA	-0.459354	0.146089	-0.628199	0.0231531	0.31718	0.0628367	0.999912	-0.439051	0.730826	0.299069	0.599234
ENSG00000161551	ZNF577	ICI	zinc finger protein 577 [Source:HGNC Symbol;Acc:HGNC:28673]	protein_coding	0.0237016	0.0904569	-0.71899	2.27326e-06	-0.36203	0.450637	-0.679931	0.00118459	-0.112459	0.561754	-0.234832	NA	-0.393609	0.0439744	-0.0692766	0.781827	0.689184	0.127197	0.999912	0.286322	0.698459	0.0431824	0.914548
ENSG00000163050	COQ8A	ICI	coenzyme Q8A [Source:HGNC Symbol;Acc:HGNC:16812]	protein_coding	0.00029627	0.0480921	-0.725513	4.22466e-05	-0.276419	0.687819	-0.349734	0.201014	-0.850453	3.79295e-06	-0.292292	0.159614	-0.341578	0.0950428	-0.401951	0.0244291	0.17747	-0.0158731	0.999912	0.00815535	0.993645	0.448502	0.144101
ENSG00000165795	NDRG2	ICI	NDRG family member 2 [Source:HGNC Symbol;Acc:HGNC:14460]	protein_coding	3.06413e-05	0.000384226	0.0961831	0.774715	0.341509	0.65096	-0.381099	0.236229	-0.670237	0.00227527	-0.244116	0.312006	-0.557991	0.0124358	-0.605068	0.000981013	0.122938	-0.585626	0.999912	-0.176892	0.896859	0.0651686	0.900661
ENSG00000167525	PROCA1	ICI	protein interacting with cyclin A1 [Source:HGNC Symbol;Acc:HGNC:28600]	protein_coding	0.00620285	0.0932926	-0.371855	0.35349	-0.872715	0.284266	-0.899001	0.0433147	-1.34637	2.94282e-05	-0.501174	NA	-0.405825	0.258	-0.509684	0.131548	0.309652	0.371541	0.999912	0.493176	0.743455	0.836684	0.109127
ENSG00000167703	SLC43A2	ICI	solute carrier family 43 member 2 [Source:HGNC Symbol;Acc:HGNC:23087]	protein_coding	4.1584e-09	0.0744556	0.390309	0.195155	0.415528	0.636218	-0.557393	0.129675	-0.846337	0.00109259	0.0236353	0.947703	-0.226396	0.432925	-0.507536	0.038193	0.128244	-0.391893	0.999912	0.330997	0.802663	0.338801	0.486076
ENSG00000170915	PAQR8	ICI	progestin and adipoQ receptor family member 8 [Source:HGNC Symbol;Acc:HGNC:15708]	protein_coding	0.0630976	0.0250274	0.427359	0.00332336	0.201054	0.72101	-0.217616	0.33122	-0.126708	0.461212	-0.00939916	0.962205	-0.171308	0.282215	-0.349533	0.00737752	0.435466	-0.210453	0.999912	0.0463082	0.968316	-0.222824	0.402658
ENSG00000170917	NUDT6	ICI	nudix hydrolase 6 [Source:HGNC Symbol;Acc:HGNC:8053]	protein_coding	0.0619757	0.0904569	-0.57928	0.105747	-0.748193	0.399672	-0.535163	0.264548	-0.865652	0.00835325	-0.650604	NA	-0.499997	0.158208	-0.420961	0.234349	0.731733	0.0975892	0.999912	0.0351656	0.988287	0.44469	0.463835
ENSG00000171056	SOX7	ICI	SRY-box transcription factor 7 [Source:HGNC Symbol;Acc:HGNC:18196]	protein_coding	0.00512236	7.54181e-06	-0.374157	0.2993	-0.209482	0.892445	-0.165632	0.765655	-1.00642	0.00071616	0.0601454	NA	-0.632676	0.0450143	-0.771952	0.0030013	0.271014	0.269627	0.999912	-0.467044	0.726409	0.234464	0.709614
ENSG00000171163	ZNF692	ICI	zinc finger protein 692 [Source:HGNC Symbol;Acc:HGNC:26049]	protein_coding	0.0219006	0.00430183	-0.574304	0.00342392	-0.147736	0.88127	-0.801773	0.00123293	-0.389736	0.0610891	-0.398313	0.0677372	-0.370373	0.0810224	-0.341445	0.082141	0.118797	-0.250577	0.999912	0.4314	0.512657	0.0482901	0.919132
ENSG00000172530	BANP	ICI	BTG3 associated nuclear protein [Source:HGNC Symbol;Acc:HGNC:13450]	protein_coding	0.0888616	0.0841356	-0.158578	0.549782	0.0172923	0.990869	-0.370236	0.195685	0.123947	0.600585	-0.157659	NA	-0.352391	0.0988823	0.107325	0.680358	0.902328	-0.174952	0.999912	0.0178448	0.989951	-0.0166225	0.973003
ENSG00000174365	SNHG11	ICI	small nucleolar RNA host gene 11 [Source:HGNC Symbol;Acc:HGNC:25046]	lncRNA	0.0762947	0.0929757	-0.288059	0.183202	-0.542212	0.216786	-0.385355	0.148764	-0.477349	0.0122652	-0.302635	0.135454	-0.367689	0.06657	-0.175918	0.415052	0.559875	0.239578	0.999912	0.017666	0.989705	0.301431	0.367856
ENSG00000175772	LINC01106	ICI	long intergenic non-protein coding RNA 1106 [Source:HGNC Symbol;Acc:HGNC:26769]	lncRNA	0.000690676	0.0123035	-0.815694	0.00594181	-0.600112	0.503776	-0.829256	0.0389426	-0.77476	0.010027	-0.667806	0.043428	-0.71016	0.0205734	-0.589767	0.0351846	0.92404	-0.0676949	0.999912	0.119096	0.959131	0.184993	0.774692
ENSG00000177042	TMEM80	ICI	transmembrane protein 80 [Source:HGNC Symbol;Acc:HGNC:27453]	protein_coding	0.0821978	0.0304605	-0.320479	0.390051	-0.659846	0.421594	-0.771319	0.0595169	-0.565435	0.0710415	-0.180468	0.610262	-0.664123	0.0312643	-0.280973	0.409134	0.707036	0.479378	0.999912	0.107196	0.963755	0.284463	0.632054
ENSG00000179841	AKAP5	ICI	A-kinase anchoring protein 5 [Source:HGNC Symbol;Acc:HGNC:375]	protein_coding	0.00959592	0.0447508	0.0702619	0.893355	-0.246259	0.88127	-0.391623	0.445871	-1.54325	6.62197e-06	0.100874	NA	-0.0227977	0.963175	-0.579701	0.0787939	0.222972	0.347134	0.999912	0.368825	0.829195	0.96355	0.0713957
ENSG00000180822	PSMG4	ICI	proteasome assembly chaperone 4 [Source:HGNC Symbol;Acc:HGNC:21108]	protein_coding	0.0567446	0.0867549	-0.127711	0.577366	-0.199093	0.77655	-0.447813	0.0547475	-0.633027	0.000160615	-0.0832583	NA	-0.27337	0.138312	-0.249026	0.164871	0.404002	0.115835	0.999912	0.174442	0.856345	0.384001	0.169135
ENSG00000183426	NPIPA1	ICI	nuclear pore complex interacting protein family member A1 [Source:HGNC Symbol;Acc:HGNC:7909]	protein_coding	0.00490652	0.0944713	-0.0696384	0.73854	-0.120243	0.857028	-0.335842	0.0844251	-0.570631	3.21279e-05	-0.0769071	0.650523	-0.138091	0.375549	-0.285392	0.0299504	0.409669	0.0433363	0.999912	0.197751	0.76556	0.285239	0.224825
ENSG00000184271	POU6F1	ICI	POU class 6 homeobox 1 [Source:HGNC Symbol;Acc:HGNC:9224]	protein_coding	0.0018072	0.01963	0.0210712	0.969529	-1.39932	0.00903657	-0.417498	0.367743	-0.604925	0.0557441	-0.64749	NA	-0.741495	0.0205734	-0.400009	0.211242	0.123809	0.751832	0.999912	-0.323997	0.847238	0.204916	0.752549
ENSG00000185024	BRF1	ICI	BRF1 RNA polymerase III transcription initiation factor subunit [Source:HGNC Symbol;Acc:HGNC:11551]	protein_coding	0.00316113	0.0480437	0.169172	0.266315	-0.199215	0.657025	-0.280707	0.118594	-0.623015	4.57054e-07	-0.191742	0.166631	-0.216905	0.106303	-0.273191	0.0196681	0.114622	0.00747355	0.999912	0.0638027	0.941725	0.349824	0.0772349
ENSG00000187630	DHRS4L2	ICI	dehydrogenase/reductase 4 like 2 [Source:HGNC Symbol;Acc:HGNC:19731]	protein_coding	0.00180471	0.0165797	-0.162836	0.581337	-0.211701	0.83017	-0.45081	0.14419	-1.01682	1.41575e-06	-0.0855159	0.758429	-0.270725	0.250512	-0.392369	0.0645942	0.141015	0.126185	0.999912	0.180085	0.891144	0.624449	0.0605402
ENSG00000188001	TPRG1	ICI	tumor protein p63 regulated 1 [Source:HGNC Symbol;Acc:HGNC:24759]	protein_coding	0.0377706	0.0423434	0.437068	0.41532	0.604979	0.699036	-0.84175	0.192127	-0.263667	0.613206	-0.307977	NA	-0.526638	0.259734	-1.06104	0.00676133	0.125821	-0.912956	0.999912	0.315111	0.908491	-0.797372	0.285551
ENSG00000188372	ZP3	ICI	zona pellucida glycoprotein 3 [Source:HGNC Symbol;Acc:HGNC:13189]	protein_coding	0.098061	0.0309097	-0.445117	0.176425	-0.338787	0.774533	-0.314245	0.49817	-0.763226	0.00882322	0.215042	NA	-0.493921	0.117058	-0.145433	0.709328	0.109088	0.553829	0.999912	-0.179676	0.923838	0.617793	0.195748
ENSG00000188599	NPIPP1	ICI	nuclear pore complex interacting protein pseudogene 1 [Source:HGNC Symbol;Acc:HGNC:35407]	transcribed_unprocessed_pseudogene	0.00678035	0.0566219	-0.0232237	0.933068	-0.311337	0.544135	-0.496562	0.0247871	-0.636367	9.23227e-05	-0.31631	NA	-0.28333	0.111234	-0.391757	0.00891153	0.583423	-0.00497277	0.999912	0.213232	0.802663	0.244609	0.417897
ENSG00000188735	TMEM120B	ICI	transmembrane protein 120B [Source:HGNC Symbol;Acc:HGNC:32008]	protein_coding	0.017016	0.0392773	-0.0860419	0.663261	-0.169953	0.763158	-0.547995	0.00185221	-0.426036	0.00223675	-0.228965	0.12663	-0.332258	0.0223632	-0.240845	0.0817758	0.430774	-0.0590118	0.999912	0.215737	0.731494	0.185192	0.478381
ENSG00000196371	FUT4	ICI	fucosyltransferase 4 [Source:HGNC Symbol;Acc:HGNC:4015]	protein_coding	0.0011955	0.0944713	0.526546	0.0805188	0.392394	0.700218	-0.515831	0.195167	-0.419929	0.158658	0.401333	0.178947	-0.0271735	0.947464	-0.118593	0.750889	0.54535	0.00893833	0.999912	0.488658	0.646801	0.301336	0.571891
ENSG00000196743	GM2A	ICI	GM2 ganglioside activator [Source:HGNC Symbol;Acc:HGNC:4367]	protein_coding	0.0438023	0.0654562	0.464244	0.0609834	-0.0395883	0.976313	0.19881	0.612024	-0.494668	0.0392349	0.122228	0.660237	0.188984	0.46516	-0.273012	0.270614	0.852156	0.161816	0.999912	-0.00982626	0.993645	0.221656	0.629285
ENSG00000197587	DMBX1	ICI	diencephalon/mesencephalon homeobox 1 [Source:HGNC Symbol;Acc:HGNC:19026]	protein_coding	2.7375e-08	0.00355715	-0.920517	0.0109716	-0.57382	0.634497	-0.0884442	0.908683	-1.74677	4.89768e-07	0.120025	NA	-0.194225	0.661336	-0.900596	0.00540376	0.122828	0.693844	0.999912	-0.105781	0.971391	0.846172	0.149234
ENSG00000197748	CFAP43	ICI	cilia and flagella associated protein 43 [Source:HGNC Symbol;Acc:HGNC:26684]	protein_coding	0.00724414	0.0328646	-1.63808	6.69654e-05	-0.221451	0.926451	-0.579125	0.385161	-1.38959	0.00142439	-0.360878	NA	-0.621444	0.23508	-1.17936	0.00799801	0.95248	-0.139428	0.999912	-0.0423196	0.989705	0.210227	0.840868
ENSG00000203727	SAMD5	ICI	sterile alpha motif domain containing 5 [Source:HGNC Symbol;Acc:HGNC:21180]	protein_coding	0.000537814	0.0109305	-0.347605	0.484042	0.153188	0.944854	-1.2233	0.0163303	-0.7918	0.0466792	0.34956	NA	-0.447043	0.286607	-0.525233	0.193349	0.573155	0.196371	0.999912	0.776256	0.572204	0.266567	0.744972
ENSG00000203993	ARRDC1-AS1	ICI	ARRDC1 antisense RNA 1 [Source:HGNC Symbol;Acc:HGNC:23395]	lncRNA	0.0155146	0.0900029	-0.0189283	0.949956	-0.408608	0.398871	-0.531671	0.0226046	-0.586208	0.000734006	-0.325788	NA	-0.315118	0.0922341	-0.299621	0.082254	0.639016	0.0828192	0.999912	0.216553	0.807522	0.286587	0.356761
ENSG00000204149	AGAP6	ICI	ArfGAP with GTPase domain, ankyrin repeat and PH domain 6 [Source:HGNC Symbol;Acc:HGNC:23466]	protein_coding	0.0556683	0.0309417	-0.415536	0.0658205	-0.126998	0.910808	-0.72467	0.00760142	-0.586699	0.00546371	-0.294764	NA	-0.314814	0.162423	-0.208864	0.385371	0.125245	-0.167766	0.999912	0.409855	0.598362	0.377835	0.298686
ENSG00000204866	IGFL2	ICI	IGF like family member 2 [Source:HGNC Symbol;Acc:HGNC:32929]	protein_coding	0.0176202	0.013233	0.894502	0.337969	0.00454973	0.999595	-1.54032	0.178196	-1.0984	0.195921	1.03972	NA	-0.122318	0.91222	-1.12899	0.149668	0.45934	1.03517	0.999912	1.418	0.639729	-0.0305897	0.987548
ENSG00000206417	H1-10-AS1	ICI	H1-10 antisense RNA 1 [Source:HGNC Symbol;Acc:HGNC:27953]	lncRNA	0.00018225	0.0856162	-0.352378	0.529808	-1.04238	0.371818	-1.02706	0.0850614	-1.89306	1.05165e-05	-0.691729	NA	-0.74736	0.109387	-0.852561	0.0428372	0.352372	0.350649	0.999912	0.2797	0.917198	1.0405	0.143232
ENSG00000214290	COLCA2	ICI	colorectal cancer associated 2 [Source:HGNC Symbol;Acc:HGNC:26978]	protein_coding	0.00508881	0.0625538	-0.99456	0.00718808	-0.571286	0.657025	-0.547849	0.323331	0.262801	0.547131	-0.839051	NA	-0.495304	0.215962	-0.192256	0.695763	0.725181	-0.267766	0.999912	0.0525446	0.984496	-0.455057	0.514346
