## Supplemental Table 1 for "Identification of Wnt regulated genes that are repressed by, or independent of, β-catenin" (part 2 of 3)

### Sheet: Test Results (continued)
Gene ID	HGNC Symbol	Cluster	Description	Biotype	LRT		Baseline		WT Pairwise						Mutant Pairwise						Interaction
ENSG00000215440	NPEPL1	ICI	aminopeptidase like 1 [Source:HGNC Symbol;Acc:HGNC:16244]	protein_coding	0.000674509	0.0714888	-0.0266127	0.932579	-0.458071	0.342063	-0.45791	0.074533	-0.740849	4.65689e-05	-0.301449	0.129009	-0.416982	0.0289943	-0.22764	0.25251	0.13505	0.156622	0.999912	0.0409275	0.977504	0.513209	0.0731932
ENSG00000220201	ZGLP1	ICI	zinc finger GATA like protein 1 [Source:HGNC Symbol;Acc:HGNC:37245]	protein_coding	0.0339005	0.0035959	0.0517499	0.929966	-0.129056	0.951847	-1.04936	0.0266252	-0.817553	0.0231899	-0.688056	NA	-0.848153	0.0205734	-0.53386	0.136205	0.311613	-0.559001	0.999912	0.201209	0.93464	0.283692	0.696842
ENSG00000223705	NSUN5P1	ICI	NSUN5 pseudogene 1 [Source:HGNC Symbol;Acc:HGNC:19146]	transcribed_unprocessed_pseudogene	0.0371069	0.00412425	-0.100661	0.670188	-0.109124	0.900334	-0.621654	0.00312815	-0.256135	0.150811	-0.347254	0.0605151	-0.377307	0.0265413	-0.308144	0.0528083	0.245285	-0.238131	0.999912	0.244347	0.748298	-0.0520096	0.894284
ENSG00000224903	RNF32-AS1	ICI	RNF32 antisense RNA 1 [Source:HGNC Symbol;Acc:HGNC:40798]	lncRNA	0.0932242	0.0193835	-1.22174	0.00135822	-0.953281	0.371072	-0.887764	0.107218	-0.861432	0.0329191	-0.557839	NA	-1.05915	0.0205734	-0.246061	0.651008	0.491695	0.395441	0.999912	-0.17139	0.955538	0.61537	0.39301
ENSG00000227036	LINC00511	ICI	long intergenic non-protein coding RNA 511 [Source:HGNC Symbol;Acc:HGNC:43564]	lncRNA	0.00289353	0.0035959	-0.174567	0.439528	0.0289525	0.977413	-0.379607	0.129289	-0.5049	0.00464578	0.295996	0.114806	0.0371156	0.883206	-0.246112	0.184582	0.432183	0.267044	0.999912	0.416722	0.445989	0.258789	0.422482
ENSG00000230650		ICI	zinc finger protein 532 (ZNF532) pseudogene	processed_pseudogene	5.0648e-06	0.00437092	-1.77389	0.000204552	-0.703503	0.707281	-1.92226	0.00269421	-1.51974	0.00261182	-1.10749	NA	-1.02233	0.0604204	-1.29746	0.00404832	0.366606	-0.403991	0.999912	0.89993	0.649741	0.222274	0.848642
ENSG00000231500	RPS18	ICI	ribosomal protein S18 [Source:HGNC Symbol;Acc:HGNC:10401]	protein_coding	0.010214	0.079293	-0.318938	0.183994	-0.0237089	0.986427	0.122216	0.749836	-0.671817	0.00112633	0.0995588	0.698346	-0.0402138	0.892688	-0.234294	0.298652	0.15734	0.123268	0.999912	-0.16243	0.898492	0.437522	0.201645
ENSG00000233024	NPIPA9	ICI	nuclear pore complex interacting protein family, member A9 [Source:HGNC Symbol;Acc:HGNC:41984]	protein_coding	0.0069711	0.0304605	-0.0876435	0.692299	-0.266801	0.590397	-0.472855	0.0205733	-0.568475	0.000173501	-0.25021	0.129009	-0.351878	0.0265413	-0.308592	0.0330575	0.577712	0.0165911	0.999912	0.120977	0.898492	0.259883	0.337514
ENSG00000233845		ICI	novel transcript	lncRNA	0.0291594	0.0247433	-0.913005	0.212948	-2.0015	0.207903	-0.601988	0.564311	-0.95357	0.160389	-1.2048	NA	-1.88242	NA	-1.21276	NA	0.240974	0.796701	0.999912	-1.28043	NA	-0.259194	0.864737
ENSG00000237172	B3GNT9	ICI	UDP-GlcNAc:betaGal beta-1,3-N-acetylglucosaminyltransferase 9 [Source:HGNC Symbol;Acc:HGNC:28714]	protein_coding	0.0117457	0.0888551	0.416467	0.0243581	-0.0780181	0.941823	-0.418051	0.0989323	-0.682751	0.000138336	-0.152055	NA	-0.225842	0.240896	-0.370011	0.0258717	0.388317	-0.0740373	0.999912	0.192208	0.847238	0.31274	0.323396
ENSG00000243708	PLA2G4B	ICI	phospholipase A2 group IVB [Source:HGNC Symbol;Acc:HGNC:9036]	protein_coding	0.00334569	0.0663555	-0.870449	0.0395896	-0.580216	0.690013	-0.751657	0.192554	-1.35816	0.000621256	-0.531682	NA	-0.796969	0.0588038	-0.386685	0.396002	0.16013	0.0485338	0.999912	-0.0453127	0.98724	0.97147	0.128682
ENSG00000243716	NPIPB5	ICI	nuclear pore complex interacting protein family member B5 [Source:HGNC Symbol;Acc:HGNC:37233]	protein_coding	0.0236695	0.0143079	-0.527419	0.000716909	-0.384929	0.380009	-0.579946	0.00526677	-0.388722	0.0189978	-0.199362	0.263861	-0.407518	0.0160529	-0.0563741	0.806774	0.521127	0.185567	0.999912	0.172427	0.847367	0.332348	0.218666
ENSG00000244300	GATA2-AS1	ICI	GATA2 antisense RNA 1 [Source:HGNC Symbol;Acc:HGNC:51108]	lncRNA	0.00260452	0.0060115	1.22275	4.25301e-05	0.462089	0.698303	-1.02497	0.0210596	-0.75567	0.0254492	0.0467171	NA	-0.381425	0.260085	-0.53994	0.0802596	0.143744	-0.415372	0.999912	0.643548	0.589918	0.21573	0.757035
ENSG00000244306		ICI	double homeobox A pseudogene 10 [Source:NCBI gene (formerly Entrezgene);Acc:503639]	transcribed_processed_pseudogene	0.00339553	0.0382682	-0.0547928	0.819786	-0.0701547	0.934566	-0.476996	0.0171849	-0.465252	0.0021353	-0.11399	0.516789	-0.300055	0.0596769	-0.325401	0.0191638	0.695384	-0.0438356	0.999912	0.17694	0.823486	0.139851	0.645488
ENSG00000245552		ICI	novel transcript, antisense to SESN3	lncRNA	0.0650591	0.0397664	0.809755	0.00172483	-0.453074	0.636238	-0.668618	0.086445	-0.831029	0.00313102	-0.459425	NA	-0.639587	0.0205734	-0.455719	0.0769213	0.697726	-0.00635092	0.999912	0.0290307	0.988287	0.37531	0.460648
ENSG00000247271	ZBED5-AS1	ICI	ZBED5 antisense RNA 1 [Source:HGNC Symbol;Acc:HGNC:48646]	lncRNA	0.0340215	0.00407182	0.608719	0.00518588	0.150776	0.898612	-0.612902	0.0489574	-0.504746	0.0297297	-0.341775	NA	-0.50191	0.0265413	-0.545729	0.004289	0.250804	-0.492551	0.999912	0.110992	0.943953	-0.0409828	0.939674
ENSG00000253540	FAM86HP	ICI	family with sequence similarity 86 member H, pseudogene [Source:HGNC Symbol;Acc:HGNC:42359]	transcribed_unprocessed_pseudogene	0.0145608	0.000266982	-0.222311	0.535887	-0.722697	0.329385	-1.26542	0.00048657	-1.09406	8.71233e-05	-0.649104	NA	-0.90902	0.00152521	-0.711481	0.00684391	0.727959	0.0735924	0.999912	0.356398	0.818562	0.382577	0.478381
ENSG00000253552	HOXA-AS2	ICI	HOXA cluster antisense RNA 2 [Source:HGNC Symbol;Acc:HGNC:43745]	lncRNA	6.69534e-09	0.076639	-0.185103	0.741312	-0.687722	0.555844	-0.924539	0.0757504	-1.62314	1.00835e-05	-0.631607	NA	-0.770513	0.050296	-0.636621	0.0852629	0.154016	0.056115	0.999912	0.154025	0.959077	0.986515	0.0954097
ENSG00000255152	MSH5-SAPCD1	ICI	MSH5-SAPCD1 readthrough (NMD candidate) [Source:HGNC Symbol;Acc:HGNC:41994]	protein_coding	0.000500703	0.0690074	-0.640917	0.0438513	-1.04742	0.112788	-1.02526	0.00857349	-0.86392	0.00423371	-0.381364	NA	-0.486475	0.130508	-0.641187	0.0227262	0.408174	0.666057	0.999912	0.538785	0.644432	0.222733	0.726131
ENSG00000257337		ICI	novel transcript, antisense to TENC1 & EIF4B	lncRNA	0.0139151	0.0667345	-0.137778	0.627236	-0.66723	0.142106	-0.177323	0.608453	-0.568175	0.0058842	-0.342128	NA	-0.468071	0.0289943	-0.273693	0.20683	0.10469	0.325102	0.999912	-0.290748	0.761269	0.294482	0.432562
ENSG00000258301	VASH1-AS1	ICI	VASH1 antisense RNA 1 [Source:HGNC Symbol;Acc:HGNC:53215]	lncRNA	0.0399991	0.0531428	0.148114	0.742929	-0.283338	0.838368	-0.925153	0.0226402	-0.728729	0.0191094	-0.490759	NA	-0.56052	0.0820172	-0.365161	0.262908	0.453328	-0.207421	0.999912	0.364633	0.815945	0.363568	0.529624
ENSG00000261468		ICI	novel transcript	lncRNA	0.0668924	0.0236187	-0.0527226	0.919957	-0.249195	0.872859	-0.904524	0.0346578	-0.610761	0.0623202	0.216446	NA	-0.449141	0.187467	-0.414596	0.212183	0.696253	0.465641	0.999912	0.455383	0.757228	0.196165	0.774032
ENSG00000269609	RPARP-AS1	ICI	RPARP antisense RNA 1 [Source:HGNC Symbol;Acc:HGNC:45238]	lncRNA	0.0222514	0.00026678	0.0962562	0.703021	-0.318308	0.561489	-0.418155	0.0849096	-0.666799	0.000108474	-0.370974	NA	-0.457125	0.0105827	-0.503465	0.000547368	0.789817	-0.0526654	0.999912	-0.0389703	0.977353	0.163334	0.642654
ENSG00000272752	STAG3L5P-PVRIG2P-PILRB	ICI	STAG3L5P-PVRIG2P-PILRB readthrough [Source:HGNC Symbol;Acc:HGNC:48898]	lncRNA	0.0737425	0.00415358	-0.343527	0.143033	-0.0442571	0.97379	-0.616428	0.0256137	-0.319449	0.152249	-0.429358	0.0614513	-0.345941	0.113571	-0.44212	0.0197036	0.163778	-0.385101	0.999912	0.270487	0.793911	-0.122671	0.786256
ENSG00000272872		ICI	novel transcript, sense intronic to novel transcript	lncRNA	0.0878095	0.0236187	-0.553216	0.228431	-0.77799	0.518541	-0.645354	0.269485	-1.12467	0.00487	-0.239296	NA	-0.929429	0.031835	-0.546838	0.201208	0.351761	0.538694	0.999912	-0.284076	0.908672	0.577836	0.429977
ENSG00000285230	RALY-AS1	ICI	RALY antisense RNA 1 [Source:HGNC Symbol;Acc:HGNC:50743]	lncRNA	0.095404	0.00984931	0.012371	0.978059	-0.599796	0.342063	-0.44072	0.201576	-0.780971	0.00107483	-0.432624	NA	-0.373032	0.146083	-0.540097	0.0138869	0.892135	0.167171	0.999912	0.0676875	0.972225	0.240875	0.611627
ENSG00000041353	RAB27B	ICII	RAB27B, member RAS oncogene family [Source:HGNC Symbol;Acc:HGNC:9767]	protein_coding	7.16814e-08	0.0303541	-0.0160609	0.986521	0.134816	0.960839	0.673872	0.333287	1.62615	0.000349499	0.635209	0.208374	1.06362	0.0238924	1.01502	0.0142914	0.253974	0.500393	0.999912	0.389747	0.891144	-0.611135	0.476732
ENSG00000044012	GUCA2B	ICII	guanylate cyclase activator 2B [Source:HGNC Symbol;Acc:HGNC:4683]	protein_coding	1.49858e-14	0.0123235	1.82512	0.302757	0.78314	0.922786	0.890542	0.740599	4.79956	0.000756856	0.688763	NA	2.34889	0.102402	3.56383	0.00222966	0.596801	-0.094376	0.999912	1.45835	0.856387	-1.23573	0.666508
ENSG00000074527	NTN4	ICII	netrin 4 [Source:HGNC Symbol;Acc:HGNC:13658]	protein_coding	5.69033e-08	0.0615727	0.580733	0.229396	0.495917	0.764901	1.37609	0.00996213	1.72791	1.55632e-05	0.636472	0.150682	0.840201	0.0496945	0.848347	0.0256255	0.223416	0.140554	0.999912	-0.535889	0.793694	-0.879561	0.192522
ENSG00000084110	HAL	ICII	histidine ammonia-lyase [Source:HGNC Symbol;Acc:HGNC:4806]	protein_coding	2.81945e-15	0.00523807	-0.478951	0.723853	0.0129452	0.998445	1.28252	0.35663	2.68883	0.00328304	0.674797	NA	1.57257	0.101527	2.67436	0.000388577	0.946704	0.661852	0.999912	0.290052	0.967074	-0.0144661	0.994452
ENSG00000103089	FA2H	ICII	fatty acid 2-hydroxylase [Source:HGNC Symbol;Acc:HGNC:21197]	protein_coding	8.09558e-28	0.000705377	-0.349397	0.504859	0.306773	0.878985	1.40295	0.00594365	1.86007	1.24677e-06	0.59901	0.164869	0.970519	0.0178456	1.37348	1.00039e-05	0.454756	0.292237	0.999912	-0.432426	0.842419	-0.486596	0.519104
ENSG00000110876	SELPLG	ICII	selectin P ligand [Source:HGNC Symbol;Acc:HGNC:10722]	protein_coding	1.27287e-14	0.0365067	-0.544552	0.322152	0.225937	0.928193	1.05473	0.0919229	2.25293	1.7536e-07	-0.103668	0.863842	0.382326	0.450002	0.867186	0.0428555	0.108524	-0.329605	0.999912	-0.672406	0.743627	-1.38574	0.0385112
ENSG00000113140	SPARC	ICII	secreted protein acidic and cysteine rich [Source:HGNC Symbol;Acc:HGNC:11219]	protein_coding	0.0114545	0.0206262	1.48131	0.0543083	-0.144798	0.975638	0.339529	0.809574	2.32899	0.000748288	-0.0405649	NA	0.100109	0.917963	0.887612	0.182543	0.250289	0.104233	0.999912	-0.23942	0.9651	-1.44138	0.197841
ENSG00000114638	UPK1B	ICII	uroplakin 1B [Source:HGNC Symbol;Acc:HGNC:12578]	protein_coding	3.42536e-17	0.0104675	-0.952012	0.292594	0.836792	0.790263	-0.0579716	0.975432	2.23608	0.00289387	-0.326222	NA	-0.067595	0.952098	1.38569	0.0546878	0.6157	-1.16301	0.999912	-0.0096242	0.998172	-0.850393	0.555407
ENSG00000115380	EFEMP1	ICII	EGF containing fibulin extracellular matrix protein 1 [Source:HGNC Symbol;Acc:HGNC:3218]	protein_coding	1.55247e-38	0.00567935	-1.93963	1.95313e-05	-0.259925	0.922037	1.07096	0.117026	1.81796	0.00014186	-0.586254	0.277923	-0.115034	0.867853	0.900769	0.056492	0.308742	-0.32633	0.999912	-1.18599	0.416008	-0.917187	0.269458
ENSG00000116852	KIF21B	ICII	kinesin family member 21B [Source:HGNC Symbol;Acc:HGNC:29442]	protein_coding	2.40748e-14	0.0999507	-0.096128	0.874171	0.794171	0.444382	0.68141	0.199044	1.81777	2.48523e-07	0.559996	0.159888	0.532777	0.170059	0.832095	0.0115529	0.157832	-0.234174	0.999912	-0.148633	0.959131	-0.985673	0.0834342
ENSG00000120129	DUSP1	ICII	dual specificity phosphatase 1 [Source:HGNC Symbol;Acc:HGNC:3064]	protein_coding	2.40899e-06	0.0598113	0.410692	0.421285	0.610815	0.665942	1.06849	0.0505747	1.55374	7.79486e-05	0.674302	0.114212	0.566313	0.183314	0.935873	0.00847918	0.512886	0.0634876	0.999912	-0.502173	0.805	-0.617868	0.390798
ENSG00000121039	RDH10	ICII	retinol dehydrogenase 10 [Source:HGNC Symbol;Acc:HGNC:19975]	protein_coding	4.17228e-07	0.0673186	0.446296	0.287151	0.806005	0.398871	0.857702	0.0743928	1.61942	1.48077e-06	0.604499	0.101718	0.161914	0.706331	0.631555	0.0606398	0.134029	-0.201506	0.999912	-0.695788	0.57434	-0.987868	0.0631593
ENSG00000123838	C4BPA	ICII	complement component 4 binding protein alpha [Source:HGNC Symbol;Acc:HGNC:1325]	protein_coding	1.59533e-24	0.0892247	-1.78067	0.0126594	0.555323	0.872567	0.923092	0.394704	2.08563	0.00289683	0.278988	0.756084	0.624377	0.423065	1.42789	0.0291901	0.91974	-0.276336	0.999912	-0.298716	0.954105	-0.657745	0.638166
ENSG00000124107	SLPI	ICII	secretory leukocyte peptidase inhibitor [Source:HGNC Symbol;Acc:HGNC:11092]	protein_coding	8.2915e-22	1.73561e-08	-1.06981	0.000467084	0.277581	0.852066	0.611067	0.183314	1.95855	6.29032e-11	-0.328659	0.360151	-0.126503	0.757885	0.952837	0.000270124	0.1346	-0.60624	0.999912	-0.73757	0.462448	-1.00571	0.0332908
ENSG00000128039	SRD5A3	ICII	steroid 5 alpha-reductase 3 [Source:HGNC Symbol;Acc:HGNC:25812]	protein_coding	3.0089e-10	0.0552815	-0.103576	0.886779	0.278017	0.904986	0.804289	0.203765	1.89982	7.88343e-06	0.330003	0.516053	0.585477	0.208587	0.982006	0.0124505	0.303589	0.0519863	0.999912	-0.218812	0.941725	-0.91781	0.204758
ENSG00000128965	CHAC1	ICII	ChaC glutathione specific gamma-glutamylcyclotransferase 1 [Source:HGNC Symbol;Acc:HGNC:28680]	protein_coding	0.0010925	0.0958846	0.33439	0.647992	0.858242	0.619643	0.532167	0.53221	1.74139	0.000641488	0.699441	NA	0.215181	0.744156	0.910133	0.0696631	0.646653	-0.158802	0.999912	-0.316986	0.925965	-0.831253	0.363297
ENSG00000132821	VSTM2L	ICII	V-set and transmembrane domain containing 2 like [Source:HGNC Symbol;Acc:HGNC:16096]	protein_coding	2.77739e-11	0.0552621	-1.17393	0.0334894	-0.290871	0.918508	1.23056	0.0915405	1.55717	0.00304142	0.224707	0.735489	0.338982	0.582458	1.15612	0.0142914	0.290425	0.515577	0.999912	-0.891579	0.677491	-0.401051	0.715325
ENSG00000133687	TMTC1	ICII	transmembrane O-mannosyltransferase targeting cadherins 1 [Source:HGNC Symbol;Acc:HGNC:24099]	protein_coding	2.69989e-08	0.0153177	0.228877	0.729084	0.277993	0.908201	0.751341	0.250349	1.67919	0.000105206	0.43665	NA	0.864826	0.0628395	1.1658	0.00168246	0.634889	0.158656	0.999912	0.113485	0.974394	-0.513387	0.542812
ENSG00000136542	GALNT5	ICII	polypeptide N-acetylgalactosaminyltransferase 5 [Source:HGNC Symbol;Acc:HGNC:4127]	protein_coding	3.71593e-08	0.0973751	-0.106904	0.87446	0.16117	0.947575	0.792746	0.178709	1.61787	5.65442e-05	0.351379	0.452052	0.64857	0.133605	0.832251	0.0296976	0.299303	0.190208	0.999912	-0.144177	0.963755	-0.78562	0.260352
ENSG00000136689	IL1RN	ICII	interleukin 1 receptor antagonist [Source:HGNC Symbol;Acc:HGNC:6000]	protein_coding	0.0418305	0.0841356	2.20936	0.0185873	2.3379	0.29835	0.651284	0.691673	1.1763	0.241175	0.883128	NA	0.849998	0.381474	-0.754351	0.46793	0.228698	-1.45478	0.999912	0.198713	0.977504	-1.93066	0.194308
ENSG00000138166	DUSP5	ICII	dual specificity phosphatase 5 [Source:HGNC Symbol;Acc:HGNC:3071]	protein_coding	2.71974e-11	0.0202361	0.066944	0.931894	0.761801	0.623756	1.77293	0.00231428	2.00951	7.61334e-06	0.845999	0.090126	0.872931	0.072521	1.23864	0.00136854	0.300986	0.0841973	0.999912	-0.899996	0.592048	-0.770865	0.343621
ENSG00000140835	CHST4	ICII	carbohydrate sulfotransferase 4 [Source:HGNC Symbol;Acc:HGNC:1972]	protein_coding	2.37381e-30	0.010711	-0.0816349	0.928373	0.446145	0.858763	1.07933	0.152544	2.83363	1.8941e-08	0.144376	0.840695	0.879587	0.114528	1.31765	0.00404832	0.102759	-0.30177	0.999912	-0.199745	0.962205	-1.51598	0.0601526
ENSG00000147689	FAM83A	ICII	family with sequence similarity 83 member A [Source:HGNC Symbol;Acc:HGNC:28210]	protein_coding	3.31302e-20	0.00362215	0.0870347	0.894603	0.336897	0.857083	1.17948	0.0248593	2.11723	1.79672e-08	0.478391	0.268702	0.905794	0.0252178	1.15341	0.000389604	0.138608	0.141494	0.999912	-0.27369	0.909591	-0.963816	0.125447
ENSG00000154262	ABCA6	ICII	ATP binding cassette subfamily A member 6 [Source:HGNC Symbol;Acc:HGNC:36]	protein_coding	3.03113e-18	4.30056e-09	0.817128	0.427272	1.10946	0.707281	1.32398	0.237409	4.2872	7.65638e-10	0.382575	NA	0.337524	NA	2.66889	8.8328e-08	0.382988	-0.726884	0.999912	-0.986454	NA	-1.61831	0.16621
ENSG00000154263	ABCA10	ICII	ATP binding cassette subfamily A member 10 [Source:HGNC Symbol;Acc:HGNC:30]	protein_coding	0.000397004	0.0552815	0.231053	0.792679	0.521153	0.840186	0.230825	0.833816	1.84208	0.000532221	0.59423	NA	0.491296	0.428731	1.28733	0.00640259	0.673157	0.073077	0.999912	0.260471	0.948779	-0.554747	0.596719
ENSG00000156413	FUT6	ICII	fucosyltransferase 6 [Source:HGNC Symbol;Acc:HGNC:4017]	protein_coding	0.000264545	0.0201435	-2.08142	4.29359e-05	0.527403	0.808933	0.760619	0.31218	1.88847	0.000108547	-0.180974	NA	0.594278	0.382301	1.13805	0.0430921	0.673157	-0.708378	0.999912	-0.166341	0.968906	-0.750423	0.438941
ENSG00000158125	XDH	ICII	xanthine dehydrogenase [Source:HGNC Symbol;Acc:HGNC:12805]	protein_coding	1.35198e-08	0.0337384	-0.367483	0.45081	0.250831	0.900334	1.44512	0.00245891	1.41846	0.0001371	0.441002	0.289477	0.85932	0.0265413	0.800697	0.0218147	0.310296	0.19017	0.999912	-0.585799	0.727713	-0.617764	0.358222
ENSG00000160180	TFF3	ICII	trefoil factor 3 [Source:HGNC Symbol;Acc:HGNC:11757]	protein_coding	1.83778e-06	0.000319684	1.63615	0.115317	0.717778	0.879184	0.999981	0.505951	3.24368	0.000306082	-0.0179074	NA	0.433949	0.685965	2.28437	0.00155872	0.889359	-0.735686	0.999912	-0.566032	0.923838	-0.959301	0.579967
ENSG00000163283	ALPP	ICII	alkaline phosphatase, placental [Source:HGNC Symbol;Acc:HGNC:439]	protein_coding	5.33457e-07	0.0590301	-1.02298	0.0482416	-0.276254	0.916386	1.26233	0.0531086	1.69175	0.00034067	-0.0130204	NA	0.271319	0.65373	0.916833	0.0510152	0.199513	0.263233	0.999912	-0.991008	0.560401	-0.774917	0.367041
ENSG00000167653	PSCA	ICII	prostate stem cell antigen [Source:HGNC Symbol;Acc:HGNC:9500]	protein_coding	1.03459e-09	2.38181e-07	0.231572	0.850524	1.04463	0.710081	0.886844	0.457775	4.42196	4.15544e-10	0.567171	0.514996	1.03432	0.194366	2.73606	2.15897e-06	0.23361	-0.47746	0.999912	0.147478	0.978206	-1.6859	0.168187
ENSG00000168427	KLHL30	ICII	kelch like family member 30 [Source:HGNC Symbol;Acc:HGNC:24770]	protein_coding	1.41256e-21	0.0639218	-0.148831	0.9079	-0.172809	0.972965	1.40569	0.202239	2.32167	0.00233191	0.619388	NA	1.43337	0.07319	1.79893	0.00758012	0.677027	0.792196	0.999912	0.0276705	0.994244	-0.522735	0.748366
ENSG00000169213	RAB3B	ICII	RAB3B, member RAS oncogene family [Source:HGNC Symbol;Acc:HGNC:9778]	protein_coding	4.85436e-05	0.0898375	1.51735	0.0671804	0.778694	0.81732	0.338179	0.818825	2.02783	0.00873169	0.712439	NA	1.1824	0.139648	1.52347	0.0317366	0.656738	-0.0662558	0.999912	0.844217	0.837038	-0.504363	0.758676
ENSG00000170373	CST1	ICII	cystatin SN [Source:HGNC Symbol;Acc:HGNC:2473]	protein_coding	3.48918e-51	0.00180885	-4.17444	8.28402e-08	-0.534848	0.905366	1.1048	0.398257	3.66322	7.43583e-06	-0.377492	NA	-0.0523113	0.97124	2.05588	0.00939577	0.367933	0.157356	0.999912	-1.15712	0.784699	-1.60734	0.271123
ENSG00000171124	FUT3	ICII	fucosyltransferase 3 (Lewis blood group) [Source:HGNC Symbol;Acc:HGNC:4014]	protein_coding	0.00895208	0.0010566	-1.20888	0.0135847	0.622737	0.73813	0.679964	0.347877	2.1252	4.13793e-06	0.324031	NA	0.793145	0.118468	1.18415	0.00474816	0.338912	-0.298707	0.999912	0.11318	0.975092	-0.941054	0.243674
ENSG00000171431	KRT20	ICII	keratin 20 [Source:HGNC Symbol;Acc:HGNC:20412]	protein_coding	2.02443e-30	0.0636082	1.00397	0.118213	1.21121	0.464821	1.21827	0.134373	2.99274	5.08917e-08	0.74548	0.232668	1.15414	0.0547441	1.36718	0.00684391	0.100061	-0.46573	0.999912	-0.0641244	0.987677	-1.62556	0.064465
ENSG00000172183	ISG20	ICII	interferon stimulated exonuclease gene 20 [Source:HGNC Symbol;Acc:HGNC:6130]	protein_coding	6.06225e-18	0.0045643	0.0862312	0.902432	0.513451	0.761964	0.857765	0.14954	2.08651	1.93981e-07	0.6565	0.145209	0.688759	0.117058	1.2743	0.000177885	0.317391	0.143049	0.999912	-0.169006	0.959131	-0.812204	0.250583
ENSG00000172602	RND1	ICII	Rho family GTPase 1 [Source:HGNC Symbol;Acc:HGNC:18314]	protein_coding	0.00179723	0.0270275	0.0744117	0.937484	0.577438	0.809144	0.759546	0.372017	2.59983	1.11585e-06	0.601381	NA	0.603596	0.31813	1.19912	0.0173395	0.132335	0.0239432	0.999912	-0.155951	0.97226	-1.40071	0.108193
ENSG00000175155	YPEL2	ICII	yippee like 2 [Source:HGNC Symbol;Acc:HGNC:18326]	protein_coding	1.58338e-07	0.0552815	0.5805	0.415436	-0.0483163	0.991477	1.36827	0.0783168	1.88275	0.000723273	0.227571	NA	1.17708	0.0428378	0.737499	0.209164	0.2377	0.275887	0.999912	-0.191186	0.964833	-1.14525	0.220677
ENSG00000179913	B3GNT3	ICII	UDP-GlcNAc:betaGal beta-1,3-N-acetylglucosaminyltransferase 3 [Source:HGNC Symbol;Acc:HGNC:13528]	protein_coding	8.05839e-28	0.0143485	0.290826	0.442682	0.325438	0.797459	0.997612	0.0094617	1.59187	1.60794e-08	0.391543	0.225509	0.514121	0.0979989	0.859855	0.000398963	0.131036	0.0661053	0.999912	-0.483492	0.700266	-0.73202	0.118838
ENSG00000185303	SFTPA2	ICII	surfactant protein A2 [Source:HGNC Symbol;Acc:HGNC:10799]	protein_coding	2.23223e-07	0.0243838	-1.04478	0.0716988	-0.182739	0.953369	0.0634082	0.9579	1.94571	3.82522e-05	0.0328435	NA	0.317767	0.661671	1.26455	0.0111854	0.457542	0.215582	0.999912	0.254358	0.945931	-0.681159	0.473319
ENSG00000185666	SYN3	ICII	synapsin III [Source:HGNC Symbol;Acc:HGNC:11496]	protein_coding	1.16372e-09	0.00198987	-1.64323	0.00149045	0.394812	0.877411	0.614712	0.435437	2.06219	1.88856e-05	-0.441039	NA	0.640544	0.31429	1.36114	0.00559726	0.528813	-0.835852	0.999912	0.0258318	0.993384	-0.701046	0.465336
ENSG00000186832	KRT16	ICII	keratin 16 [Source:HGNC Symbol;Acc:HGNC:6423]	protein_coding	2.60547e-18	0.00054965	2.38552	0.00734754	1.36739	0.657025	3.65517	0.000416241	4.14206	5.87294e-07	1.40851	NA	2.43604	0.000495194	2.65919	1.44809e-05	0.392855	0.0411129	0.999912	-1.21914	0.748918	-1.48287	0.306037
ENSG00000188833	ENTPD8	ICII	ectonucleoside triphosphate diphosphohydrolase 8 [Source:HGNC Symbol;Acc:HGNC:24860]	protein_coding	2.03789e-14	0.0699797	0.235646	0.826755	-0.681769	0.820573	0.754899	0.487072	2.19724	0.00101906	0.17369	NA	0.480462	0.538924	1.39512	0.0252909	0.362576	0.855459	0.999912	-0.274437	0.959077	-0.802117	0.531722
ENSG00000196576	PLXNB2	ICII	plexin B2 [Source:HGNC Symbol;Acc:HGNC:9104]	protein_coding	6.4336e-22	0.0892247	0.702005	0.152148	0.0361713	0.991803	0.951917	0.115438	1.77604	2.31769e-05	0.306443	0.539017	0.815199	0.071385	0.878995	0.0283455	0.191834	0.270272	0.999912	-0.136718	0.967074	-0.897047	0.208804
ENSG00000196839	ADA	ICII	adenosine deaminase [Source:HGNC Symbol;Acc:HGNC:186]	protein_coding	1.13348e-16	0.00460451	-0.167898	0.773049	0.179003	0.933175	0.295186	0.655057	1.75148	1.51339e-06	0.303841	NA	0.746962	0.0596769	1.06736	0.000661216	0.128863	0.124837	0.999912	0.451775	0.815945	-0.68412	0.291895
ENSG00000198074	AKR1B10	ICII	aldo-keto reductase family 1 member B10 [Source:HGNC Symbol;Acc:HGNC:382]	protein_coding	4.72611e-12	0.000523894	-1.0909	0.00837114	0.258645	0.905399	0.581499	0.348703	1.80892	4.92951e-06	0.0635024	0.909138	0.879951	0.0374214	1.10845	0.00124702	0.318297	-0.195143	0.999912	0.298452	0.90719	-0.700464	0.327279
ENSG00000198488	B3GNT6	ICII	UDP-GlcNAc:betaGal beta-1,3-N-acetylglucosaminyltransferase 6 [Source:HGNC Symbol;Acc:HGNC:24141]	protein_coding	2.12976e-10	1.06439e-05	0.91838	0.288824	0.717352	0.823911	2.24342	0.0146491	3.90065	4.33721e-09	0.410684	NA	0.812407	0.276222	2.06949	0.000190401	0.157817	-0.306668	0.999912	-1.43101	0.559278	-1.83116	0.0912136
ENSG00000204323	SMIM5	ICII	small integral membrane protein 5 [Source:HGNC Symbol;Acc:HGNC:40030]	protein_coding	1.46324e-18	0.0330116	-0.00453352	0.99775	-0.151351	0.974141	0.968658	0.425894	2.75523	0.000318257	0.608596	0.497993	1.42643	0.0814032	1.96604	0.00308027	0.476634	0.759947	0.999912	0.457769	0.928549	-0.789189	0.602891
ENSG00000215182	MUC5AC	ICII	mucin 5AC, oligomeric mucus/gel-forming [Source:HGNC Symbol;Acc:HGNC:7515]	protein_coding	2.34577e-26	0.0485119	-1.67625	0.0340952	0.405177	0.921389	0.937424	0.426391	1.6057	0.0390921	-0.516017	0.555263	-0.00684147	0.995531	1.31046	0.0731323	0.77187	-0.921196	0.999912	-0.944267	0.803173	-0.295243	0.865963
ENSG00000227038	GTF2IP7	ICII	general transcription factor IIi pseudogene 7 [Source:HGNC Symbol;Acc:HGNC:51720]	transcribed_unprocessed_pseudogene	2.51649e-06	3.12654e-05	0.0346807	0.976701	0.0337163	0.994425	1.52156	0.0650421	2.42652	3.42563e-05	1.08103	NA	1.71812	0.00292805	2.08079	1.00039e-05	0.410773	1.04731	0.999912	0.196551	0.966338	-0.345722	0.793107
ENSG00000229334		ICII	novel transcript	lncRNA	0.00149214	0.0304605	0.769353	0.0148923	0.829876	0.265012	1.12427	0.00274969	1.49671	1.38652e-07	0.504156	NA	0.433333	0.155567	0.647297	0.0105178	0.133648	-0.325721	0.999912	-0.690941	0.445989	-0.84941	0.0548566
ENSG00000230882		ICII	hypothetical protein LOC285908 (LOC285908) pseudogene	processed_pseudogene	3.36339e-11	0.0008874	-0.0690729	0.945488	0.0337508	0.9944	1.03618	0.221572	2.05304	0.000344768	0.856554	0.174745	1.5312	0.00843576	1.85061	8.6502e-05	0.580761	0.822803	0.999912	0.495023	0.889753	-0.202432	0.882607
ENSG00000240602	AADACP1	ICII	arylacetamide deacetylase pseudogene 1 [Source:HGNC Symbol;Acc:HGNC:50305]	transcribed_unprocessed_pseudogene	0.00243822	0.0367351	0.674593	0.133255	0.585901	0.685695	0.824887	0.141983	1.504	0.000102236	0.738954	NA	0.261497	0.572254	0.67259	0.0795654	0.205475	0.153053	0.999912	-0.563391	0.7584	-0.831414	0.200429
ENSG00000274286	ADRA2B	ICII	adrenoceptor alpha 2B [Source:HGNC Symbol;Acc:HGNC:282]	protein_coding	3.80666e-07	0.00399817	-0.839453	0.122446	-0.275681	0.916576	0.864722	0.203036	1.89878	3.13946e-05	-0.878747	NA	-0.0812578	0.9144	0.578392	0.284584	0.228002	-0.603066	0.999912	-0.94598	0.589625	-1.32039	0.0725824
ENSG00000008513	ST3GAL1	ICIII	ST3 beta-galactoside alpha-2,3-sialyltransferase 1 [Source:HGNC Symbol;Acc:HGNC:10862]	protein_coding	0.00535379	0.00237304	-0.900516	8.8763e-06	0.593878	0.262272	0.31848	0.336419	0.731716	0.000766024	0.421947	0.0750316	0.229104	0.338798	0.626156	0.000546548	0.958296	-0.171932	0.999912	-0.0893758	0.959077	-0.10556	0.831277
ENSG00000013619	MAMLD1	ICIII	mastermind like domain containing 1 [Source:HGNC Symbol;Acc:HGNC:2568]	protein_coding	0.000592446	0.0732439	-0.465439	0.0493484	-0.0567238	0.968397	0.203734	0.584119	0.681109	0.00196688	-0.0943218	0.738661	0.180237	0.477037	0.386208	0.0776735	0.720188	-0.037598	0.999912	-0.0234966	0.988287	-0.294901	0.475257
ENSG00000014216	CAPN1	ICIII	calpain 1 [Source:HGNC Symbol;Acc:HGNC:1476]	protein_coding	3.02644e-05	0.054532	0.148165	0.4613	0.295605	0.532143	0.55719	0.00526677	0.787053	1.35219e-07	0.144319	0.412937	0.317923	0.0502233	0.325316	0.0237751	0.15248	-0.151287	0.999912	-0.239267	0.728699	-0.461737	0.0491384
ENSG00000026652	AGPAT4	ICIII	1-acylglycerol-3-phosphate O-acyltransferase 4 [Source:HGNC Symbol;Acc:HGNC:20885]	protein_coding	0.0456233	0.0421682	-0.343631	0.331823	0.387972	0.724038	0.540292	0.19013	0.691663	0.0179114	0.174556	NA	0.2878	0.375299	0.703645	0.00561381	0.870629	-0.213416	0.999912	-0.252492	0.885802	0.0119814	0.98662
ENSG00000034677	RNF19A	ICIII	ring finger protein 19A, RBR E3 ubiquitin protein ligase [Source:HGNC Symbol;Acc:HGNC:13432]	protein_coding	0.000496581	0.000402719	0.298883	0.494277	0.352064	0.805477	0.807782	0.0800154	1.20787	0.000233858	0.334826	0.370333	0.878996	0.00843576	0.868879	0.00210653	0.79431	-0.0172376	0.999912	0.0712137	0.977881	-0.338993	0.602979
ENSG00000044574	HSPA5	ICIII	heat shock protein family A (Hsp70) member 5 [Source:HGNC Symbol;Acc:HGNC:5238]	protein_coding	0.00551918	0.0138895	0.29827	0.0981695	0.479506	0.203498	0.679474	0.000714617	0.608778	0.000143087	0.328623	0.0660948	0.397722	0.0178456	0.226257	0.18134	0.350158	-0.150884	0.999912	-0.281752	0.661077	-0.38252	0.144445
ENSG00000050820	BCAR1	ICIII	BCAR1 scaffold protein, Cas family member [Source:HGNC Symbol;Acc:HGNC:971]	protein_coding	0.0381449	0.065387	0.118411	0.738039	0.291687	0.761964	0.556313	0.0929115	0.623708	0.00975552	0.202847	0.45414	0.302125	0.23529	0.536114	0.0118324	0.90217	-0.0888403	0.999912	-0.254188	0.847209	-0.0875941	0.874758
ENSG00000052802	MSMO1	ICIII	methylsterol monooxygenase 1 [Source:HGNC Symbol;Acc:HGNC:10545]	protein_coding	0.00029377	0.0739405	-0.406733	0.39871	0.0967866	0.968397	0.736876	0.179562	1.058	0.0061505	-0.318841	0.469283	0.471526	0.252428	0.376348	0.385481	0.624809	-0.415628	0.999912	-0.265351	0.909591	-0.681657	0.303604
ENSG00000058085	LAMC2	ICIII	laminin subunit gamma 2 [Source:HGNC Symbol;Acc:HGNC:6493]	protein_coding	0.000876122	0.0304605	-0.284757	0.424453	0.538934	0.525178	1.01859	0.00446508	1.06185	0.000114465	0.326312	0.287838	0.504483	0.089513	0.610151	0.0164005	0.562674	-0.212622	0.999912	-0.514108	0.633466	-0.451704	0.364786
ENSG00000060140	STYK1	ICIII	serine/threonine/tyrosine kinase 1 [Source:HGNC Symbol;Acc:HGNC:18889]	protein_coding	5.65278e-09	0.0299067	0.201343	0.640643	0.270176	0.850873	0.790022	0.0587937	1.40901	1.75025e-06	0.345582	0.302883	0.686969	0.0274902	0.664465	0.0164486	0.137527	0.075406	0.999912	-0.103053	0.9651	-0.744543	0.125209
ENSG00000067064	IDI1	ICIII	isopentenyl-diphosphate delta isomerase 1 [Source:HGNC Symbol;Acc:HGNC:5387]	protein_coding	0.00455607	0.00133318	-0.370016	0.176183	-0.0118289	0.994927	0.56822	0.0827005	0.775587	0.000951081	-0.0938865	0.758432	0.484096	0.0513844	0.323236	0.19302	0.470532	-0.0820577	0.999912	-0.0841235	0.963755	-0.452351	0.261105
ENSG00000069956	MAPK6	ICIII	mitogen-activated protein kinase 6 [Source:HGNC Symbol;Acc:HGNC:6879]	protein_coding	0.0621983	0.0488801	0.158245	0.580538	0.372112	0.57165	0.55403	0.0529187	0.674422	0.00122537	0.370223	0.098624	0.314157	0.156	0.3898	0.0526062	0.656616	-0.00188924	0.999912	-0.239874	0.826958	-0.284622	0.464509
ENSG00000070778	PTPN21	ICIII	protein tyrosine phosphatase non-receptor type 21 [Source:HGNC Symbol;Acc:HGNC:9651]	protein_coding	0.000871996	0.0861168	0.528742	0.0229757	0.234359	0.808186	0.396756	0.225782	0.819124	0.000197505	0.344757	0.151553	0.238465	0.329693	0.485651	0.0163081	0.487707	0.110398	0.999912	-0.15829	0.908672	-0.333473	0.408383
ENSG00000071051	NCK2	ICIII	NCK adaptor protein 2 [Source:HGNC Symbol;Acc:HGNC:7665]	protein_coding	0.0105349	0.0152247	0.271635	0.124136	0.292104	0.544905	0.482723	0.0205733	0.718392	2.3215e-06	0.15551	0.377253	0.176215	0.303516	0.346884	0.0142914	0.309652	-0.136594	0.999912	-0.306508	0.592184	-0.371509	0.140998
ENSG00000072364	AFF4	ICIII	AF4/FMR2 family member 4 [Source:HGNC Symbol;Acc:HGNC:17869]	protein_coding	0.0160922	0.0521673	0.226358	0.525151	0.234988	0.851348	0.579382	0.123744	0.802326	0.00272591	0.43068	0.131474	0.576894	0.0360365	0.35573	0.201942	0.312336	0.195692	0.999912	-0.00248867	0.998725	-0.446596	0.342846
ENSG00000072422	RHOBTB1	ICIII	Rho related BTB domain containing 1 [Source:HGNC Symbol;Acc:HGNC:18738]	protein_coding	2.41133e-08	0.00313739	-0.0868925	0.887616	-0.0190405	0.994733	0.244319	0.716698	1.36714	0.000159129	0.347161	NA	0.763853	0.0486276	1.04825	0.00060039	0.331474	0.366201	0.999912	0.519534	0.765807	-0.318892	0.669819
ENSG00000077238	IL4R	ICIII	interleukin 4 receptor [Source:HGNC Symbol;Acc:HGNC:6015]	protein_coding	3.33587e-06	0.0927525	-0.0639584	0.868216	0.189002	0.871937	0.736216	0.017608	1.00997	1.00835e-05	0.342476	0.181346	0.339953	0.171603	0.507913	0.0178891	0.12486	0.153474	0.999912	-0.396263	0.683939	-0.502054	0.195189
ENSG00000078747	ITCH	ICIII	itchy E3 ubiquitin protein ligase [Source:HGNC Symbol;Acc:HGNC:13890]	protein_coding	0.00165191	0.0852716	0.241217	0.337862	0.244481	0.769243	0.651535	0.0153982	0.714896	0.000411644	0.371892	0.090126	0.402943	0.0596769	0.354957	0.076395	0.282971	0.127411	0.999912	-0.248592	0.811221	-0.359939	0.311385
ENSG00000080561	MID2	ICIII	midline 2 [Source:HGNC Symbol;Acc:HGNC:7096]	protein_coding	0.0118189	0.033942	0.466099	0.0056306	0.444193	0.290272	0.564308	0.00907177	0.764327	2.05735e-06	0.0526472	NA	0.201589	0.261486	0.349001	0.0215471	0.250804	-0.391545	0.999912	-0.362719	0.508874	-0.415326	0.113264
ENSG00000082153	BZW1	ICIII	basic leucine zipper and W2 domains 1 [Source:HGNC Symbol;Acc:HGNC:18380]	protein_coding	0.00738872	0.0620041	0.364658	0.199182	0.214456	0.851348	0.596173	0.0773426	0.604281	0.0152416	0.522617	0.0529186	0.511999	0.0428378	0.435401	0.0664938	0.538708	0.308161	0.999912	-0.0841742	0.964725	-0.16888	0.745345
ENSG00000085491	SLC25A24	ICIII	solute carrier family 25 member 24 [Source:HGNC Symbol;Acc:HGNC:20662]	protein_coding	0.0677399	0.0646667	0.0233554	0.965048	0.3698	0.756145	0.617239	0.144814	0.844102	0.00488055	0.516852	0.102614	0.5266	0.094871	0.36151	0.258294	0.427435	0.147052	0.999912	-0.0906385	0.970035	-0.482592	0.361796
ENSG00000088836	SLC4A11	ICIII	solute carrier family 4 member 11 [Source:HGNC Symbol;Acc:HGNC:16438]	protein_coding	4.63487e-05	0.0427456	-1.04821	0.0399099	-0.188189	0.947713	0.566991	0.460071	0.564286	0.293836	-0.808255	0.114806	-0.526465	0.316453	0.350412	0.552999	0.392828	-0.620066	0.999912	-1.09346	0.478077	-0.213875	0.845812
ENSG00000088881	EBF4	ICIII	EBF family member 4 [Source:HGNC Symbol;Acc:HGNC:29278]	protein_coding	0.0715902	0.0571961	-0.199826	0.851033	-0.381046	0.91475	-0.639068	0.559696	0.932902	0.18287	-0.738861	NA	-1.06946	0.138205	0.0855062	0.935959	0.820421	-0.357816	0.999912	-0.430389	0.915943	-0.847396	0.484583
ENSG00000088986	DYNLL1	ICIII	dynein light chain LC8-type 1 [Source:HGNC Symbol;Acc:HGNC:15476]	protein_coding	0.0276156	0.0874123	0.0297885	0.922259	0.300667	0.615906	-0.193599	0.507899	0.257826	0.187529	0.244153	0.216623	-0.11351	0.592326	0.192249	0.332648	0.934145	-0.0565148	0.999912	0.0800891	0.951061	-0.065577	0.876358
ENSG00000092148	HECTD1	ICIII	HECT domain E3 ubiquitin protein ligase 1 [Source:HGNC Symbol;Acc:HGNC:20157]	protein_coding	0.0256714	0.0900029	0.083103	0.750724	0.164155	0.83396	0.620348	0.00506465	0.506231	0.00352468	0.217039	0.252015	0.340047	0.0596769	0.196154	0.296547	0.300872	0.0528835	0.999912	-0.280301	0.704002	-0.310076	0.299141
ENSG00000092871	RFFL	ICIII	ring finger and FYVE like domain containing E3 ubiquitin protein ligase [Source:HGNC Symbol;Acc:HGNC:24821]	protein_coding	0.00141074	0.0895409	0.433218	0.260915	0.499035	0.658723	0.682456	0.134958	0.94978	0.00333556	0.612184	0.0773685	0.687288	0.0385154	0.497954	0.125818	0.555176	0.113149	0.999912	0.00483166	0.99784	-0.451827	0.445099
ENSG00000099194	SCD	ICIII	stearoyl-CoA desaturase [Source:HGNC Symbol;Acc:HGNC:10571]	protein_coding	0.00122212	0.0117669	-0.161796	0.741654	0.0830777	0.968397	0.72222	0.117596	-0.395187	0.279574	0.278999	0.457425	0.448958	0.197484	-0.356736	0.320735	0.799477	0.195921	0.999912	-0.273262	0.891144	0.0384507	0.961077
ENSG00000100036	SLC35E4	ICIII	solute carrier family 35 member E4 [Source:HGNC Symbol;Acc:HGNC:17058]	protein_coding	0.0381449	0.0732439	0.715	0.0526111	0.658016	0.529756	-0.132809	0.846265	0.214871	0.607268	0.55872	0.12857	-0.0703913	0.884764	-0.101987	0.833357	0.858107	-0.0992965	0.999912	0.0624179	0.98053	-0.316858	0.646799
ENSG00000100219	XBP1	ICIII	X-box binding protein 1 [Source:HGNC Symbol;Acc:HGNC:12801]	protein_coding	0.000576034	0.0856162	-0.055132	0.820711	0.356678	0.394102	0.29998	0.169468	0.634503	2.00519e-05	0.0567028	0.774596	-0.150632	0.374728	0.208242	0.191409	0.134391	-0.299975	0.999912	-0.450612	0.229682	-0.426261	0.0692905
ENSG00000100994	PYGB	ICIII	glycogen phosphorylase B [Source:HGNC Symbol;Acc:HGNC:9723]	protein_coding	0.0276908	9.52546e-09	-0.170884	0.44731	0.354708	0.503644	0.527206	0.0236533	0.702607	4.07527e-05	0.0654158	0.772324	0.125118	0.538645	0.571862	4.807e-05	0.398075	-0.289292	0.999912	-0.402088	0.466878	-0.130745	0.723002
ENSG00000101166	PRELID3B	ICIII	PRELI domain containing 3B [Source:HGNC Symbol;Acc:HGNC:15892]	protein_coding	0.0544675	0.0382307	0.215718	0.323836	0.363182	0.503188	0.206518	0.469474	0.495343	0.00607042	0.44915	0.0246356	0.254467	0.179644	0.251798	0.17518	0.50172	0.0859681	0.999912	0.0479496	0.973297	-0.243545	0.462647
ENSG00000101844	ATG4A	ICIII	autophagy related 4A cysteine peptidase [Source:HGNC Symbol;Acc:HGNC:16489]	protein_coding	1.15344e-10	0.0793832	0.144388	0.682316	0.496855	0.503188	0.441881	0.213423	1.21374	1.99119e-07	0.222021	0.42461	0.391167	0.129744	0.564498	0.00945591	0.15734	-0.274834	0.999912	-0.050714	0.977881	-0.649241	0.0863746
ENSG00000102362	SYTL4	ICIII	synaptotagmin like 4 [Source:HGNC Symbol;Acc:HGNC:15588]	protein_coding	0.000180609	0.00649819	0.769021	0.0195755	0.645808	0.503644	-0.0157562	0.984278	1.2593	5.26769e-05	0.302912	0.397362	0.353246	0.306731	0.722929	0.0106492	0.172729	-0.342896	0.999912	0.369002	0.825165	-0.536371	0.337039
ENSG00000102572	STK24	ICIII	serine/threonine kinase 24 [Source:HGNC Symbol;Acc:HGNC:11403]	protein_coding	4.19341e-06	0.0552815	-0.020014	0.951862	0.164018	0.856239	0.670978	0.00604057	0.726345	0.000101206	0.281517	0.173448	0.415256	0.0341599	0.432612	0.0111854	0.3378	0.117499	0.999912	-0.255723	0.783673	-0.293733	0.390341
ENSG00000103534	TMC5	ICIII	transmembrane channel like 5 [Source:HGNC Symbol;Acc:HGNC:22999]	protein_coding	0.000975061	0.0882567	-0.152086	0.536658	0.339352	0.54615	0.693624	0.00283846	0.745145	3.26636e-05	0.0433185	0.860872	0.203318	0.309724	0.351411	0.0443496	0.274798	-0.296034	0.999912	-0.490306	0.322496	-0.393734	0.192522
ENSG00000104689	TNFRSF10A	ICIII	TNF receptor superfamily member 10a [Source:HGNC Symbol;Acc:HGNC:11904]	protein_coding	0.0236029	0.0892247	0.152579	0.570924	0.668023	0.127027	0.54984	0.0394556	0.657883	0.000773771	0.243924	0.259498	0.221575	0.306341	0.418082	0.0215652	0.499401	-0.424098	0.999912	-0.328265	0.691537	-0.239801	0.522658
ENSG00000105072	C19orf44	ICIII	chromosome 19 open reading frame 44 [Source:HGNC Symbol;Acc:HGNC:26141]	protein_coding	0.0163894	0.0758437	0.0975811	0.739329	-0.0035667	0.998272	0.121703	0.735189	0.654328	0.00066749	-0.352056	NA	-0.124263	0.602237	0.0230627	0.943731	0.103193	-0.348489	0.999912	-0.245966	0.807522	-0.631265	0.0276004
ENSG00000105993	DNAJB6	ICIII	DnaJ heat shock protein family (Hsp40) member B6 [Source:HGNC Symbol;Acc:HGNC:14888]	protein_coding	0.00459572	0.0552815	0.437091	0.000393656	0.51379	0.0300291	0.27218	0.137037	0.499298	7.90156e-05	0.255171	0.0677372	0.0364738	0.836377	0.231283	0.0640525	0.41304	-0.258619	0.999912	-0.235706	0.635395	-0.268015	0.209993
ENSG00000107263	RAPGEF1	ICIII	Rap guanine nucleotide exchange factor 1 [Source:HGNC Symbol;Acc:HGNC:4568]	protein_coding	0.00702293	0.0673186	0.252271	0.285694	0.259801	0.732356	0.50392	0.0608877	0.768066	6.20809e-05	0.291691	0.170432	0.332967	0.103922	0.373155	0.045116	0.338735	0.0318892	0.999912	-0.170953	0.885802	-0.394911	0.229097
ENSG00000107960	STN1	ICIII	STN1 subunit of CST complex [Source:HGNC Symbol;Acc:HGNC:26200]	protein_coding	0.0897058	0.0165797	-0.190751	0.193205	0.240511	0.529756	0.337242	0.0480273	0.479088	9.68571e-05	0.150412	0.277923	0.0653626	0.675334	0.294646	0.00918302	0.474983	-0.0900994	0.999912	-0.271879	0.516028	-0.184442	0.41837
ENSG00000109321	AREG	ICIII	amphiregulin [Source:HGNC Symbol;Acc:HGNC:651]	protein_coding	0.000123235	0.047991	1.69566	4.56608e-05	0.85249	0.52894	0.44139	0.550786	1.37198	0.00200716	1.02454	0.0390363	0.497677	0.298092	0.811435	0.0563248	0.601948	0.172048	0.999912	0.0562863	0.986243	-0.560546	0.502594
ENSG00000109332	UBE2D3	ICIII	ubiquitin conjugating enzyme E2 D3 [Source:HGNC Symbol;Acc:HGNC:12476]	protein_coding	0.0589533	0.00581632	0.122604	0.355005	0.236742	0.419463	0.231938	0.123394	0.464253	7.65877e-06	0.21938	0.0655282	0.1837	0.101527	0.262802	0.00477831	0.464782	-0.0173629	0.999912	-0.0482388	0.949647	-0.201451	0.267913
ENSG00000110047	EHD1	ICIII	EH domain containing 1 [Source:HGNC Symbol;Acc:HGNC:3242]	protein_coding	0.017144	0.0399535	0.183569	0.532424	0.535365	0.350731	0.590256	0.0486093	0.685957	0.00177297	0.362623	0.122226	0.257636	0.27633	0.519969	0.00737752	0.784858	-0.172742	0.999912	-0.33262	0.737864	-0.165988	0.719321
ENSG00000110906	KCTD10	ICIII	potassium channel tetramerization domain containing 10 [Source:HGNC Symbol;Acc:HGNC:23236]	protein_coding	0.00327099	0.0156789	0.117145	0.639514	0.205793	0.778299	0.576661	0.0131778	0.67056	0.000119949	0.258186	0.181484	0.365233	0.0493067	0.435948	0.00481527	0.562806	0.052393	0.999912	-0.211428	0.815945	-0.234611	0.479113
ENSG00000111348	ARHGDIB	ICIII	Rho GDP dissociation inhibitor beta [Source:HGNC Symbol;Acc:HGNC:679]	protein_coding	0.00347388	0.0272289	-1.4672	7.5553e-08	-0.189533	0.906772	0.409727	0.374695	0.662126	0.0325347	-0.34791	NA	-0.118103	0.769605	0.424178	0.185431	0.682031	-0.158378	0.999912	-0.52783	0.6585	-0.237948	0.706943
ENSG00000111424	VDR	ICIII	vitamin D receptor [Source:HGNC Symbol;Acc:HGNC:12679]	protein_coding	0.0137405	0.0780522	-0.000604772	0.998444	-0.0116428	0.992847	0.243552	0.273129	0.532396	0.000306452	-0.0631863	0.738661	0.210195	0.187682	0.146253	0.388277	0.15275	-0.0515435	0.999912	-0.0333565	0.977353	-0.386142	0.0996681
ENSG00000112305	SMAP1	ICIII	small ArfGAP 1 [Source:HGNC Symbol;Acc:HGNC:19651]	protein_coding	0.00151876	0.0236187	0.171745	0.312717	0.286568	0.496527	0.136248	0.558775	0.634541	2.40353e-06	0.306305	0.0472023	0.177626	0.238487	0.32212	0.00969574	0.153029	0.019737	0.999912	0.0413788	0.971446	-0.312421	0.168441
ENSG00000112414	ADGRG6	ICIII	adhesion G protein-coupled receptor G6 [Source:HGNC Symbol;Acc:HGNC:13841]	protein_coding	0.000965443	0.0814428	0.958092	0.00799903	0.583672	0.628199	0.930119	0.0578698	1.33789	0.000143019	0.44094	0.258926	0.68469	0.0670061	0.602399	0.0852162	0.434071	-0.142732	0.999912	-0.245429	0.910248	-0.735491	0.216264
ENSG00000112559	MDFI	ICIII	MyoD family inhibitor [Source:HGNC Symbol;Acc:HGNC:6967]	protein_coding	0.0760355	0.0321176	-0.681361	0.00163166	0.0244438	0.987271	0.609583	0.0420481	0.464741	0.0433659	0.0700525	0.810035	0.114305	0.675536	0.434483	0.039543	0.276699	0.0456086	0.999912	-0.495279	0.487972	-0.0302582	0.956138
ENSG00000112972	HMGCS1	ICIII	3-hydroxy-3-methylglutaryl-CoA synthase 1 [Source:HGNC Symbol;Acc:HGNC:5007]	protein_coding	0.00412557	0.0636082	-0.0786847	0.909333	0.199912	0.930245	0.967224	0.0929967	0.969709	0.0224253	-0.181141	0.727493	0.590886	0.177287	0.545941	0.208009	0.88214	-0.381054	0.999912	-0.376339	0.881643	-0.423768	0.600738
ENSG00000113161	HMGCR	ICIII	3-hydroxy-3-methylglutaryl-CoA reductase [Source:HGNC Symbol;Acc:HGNC:5006]	protein_coding	0.00348032	0.00781035	0.289411	0.267592	-0.00110102	0.999595	0.689393	0.0163303	0.67236	0.00203093	-0.0503268	0.863247	0.438804	0.0544751	0.110393	0.702375	0.1913	-0.0492258	0.999912	-0.250589	0.825729	-0.561967	0.100473
ENSG00000113712	CSNK1A1	ICIII	casein kinase 1 alpha 1 [Source:HGNC Symbol;Acc:HGNC:2451]	protein_coding	0.0942827	0.0156789	0.185421	0.145937	0.216499	0.525022	0.270279	0.0823349	0.416828	0.000158536	0.263917	0.0390363	0.256125	0.0256308	0.171364	0.132811	0.18154	0.0474184	0.999912	-0.0141541	0.986348	-0.245464	0.181217
ENSG00000115159	GPD2	ICIII	glycerol-3-phosphate dehydrogenase 2 [Source:HGNC Symbol;Acc:HGNC:4456]	protein_coding	0.000366792	0.0906866	0.305587	0.27037	0.301046	0.739768	0.596344	0.0601566	0.956298	2.22955e-05	0.386039	0.115971	0.419814	0.0858971	0.405533	0.0724861	0.154529	0.0849929	0.999912	-0.17653	0.901554	-0.550765	0.137777
ENSG00000115310	RTN4	ICIII	reticulon 4 [Source:HGNC Symbol;Acc:HGNC:14085]	protein_coding	0.0024737	0.0832195	0.31043	0.165913	0.314082	0.634337	0.308602	0.289497	0.743369	0.000105188	0.316807	0.129009	0.310322	0.130508	0.403682	0.0256129	0.445951	0.00272466	0.999912	0.0017198	0.998771	-0.339687	0.318288
ENSG00000116584	ARHGEF2	ICIII	Rho/Rac guanine nucleotide exchange factor 2 [Source:HGNC Symbol;Acc:HGNC:682]	protein_coding	2.81371e-10	0.0123085	-0.446352	0.132124	0.422731	0.634337	0.831587	0.0160603	1.35293	7.05057e-08	0.338587	0.238394	0.445583	0.104832	0.731493	0.000793789	0.27239	-0.0841435	0.999912	-0.386004	0.748918	-0.621439	0.140745
ENSG00000116815	CD58	ICIII	CD58 molecule [Source:HGNC Symbol;Acc:HGNC:1688]	protein_coding	0.000191786	0.0447508	0.0504174	0.903353	0.279731	0.782227	0.771266	0.0171959	0.872961	0.000317956	0.5577	0.0395208	0.447098	0.0858971	0.478323	0.0396796	0.16997	0.277969	0.999912	-0.324168	0.788731	-0.394638	0.367041
ENSG00000118242	MREG	ICIII	melanoregulin [Source:HGNC Symbol;Acc:HGNC:25478]	protein_coding	0.0493384	0.0846172	-0.147341	0.48833	0.144497	0.850873	0.423737	0.0525034	0.544345	0.000591377	0.24828	NA	0.277835	0.110359	0.338573	0.0262628	0.507082	0.103783	0.999912	-0.145902	0.882981	-0.205772	0.49734
ENSG00000119326	CTNNAL1	ICIII	catenin alpha like 1 [Source:HGNC Symbol;Acc:HGNC:2512]	protein_coding	0.00799811	0.0123235	-0.369941	0.233196	0.223815	0.857442	0.548248	0.142294	0.673212	0.0119248	-0.0495394	0.88839	0.195139	0.523745	0.606466	0.0100461	0.757373	-0.273355	0.999912	-0.35311	0.783673	-0.0667458	0.915492
ENSG00000119862	LGALSL	ICIII	galectin like [Source:HGNC Symbol;Acc:HGNC:25012]	protein_coding	8.14163e-05	0.00607183	0.0225909	0.950055	0.15275	0.884421	0.714431	0.00710012	0.780816	0.000115705	0.129345	0.596279	0.315723	0.150852	0.57238	0.000900089	0.510822	-0.0234046	0.999912	-0.398708	0.601912	-0.208437	0.606676
ENSG00000119900	OGFRL1	ICIII	opioid growth factor receptor like 1 [Source:HGNC Symbol;Acc:HGNC:21378]	protein_coding	0.0243439	0.0449366	-0.0599935	0.864499	-0.0862054	0.94679	0.34837	0.271571	0.617273	0.00379746	0.0194838	NA	0.166092	0.508409	0.433053	0.0317592	0.727693	0.105689	0.999912	-0.182278	0.891144	-0.184219	0.670633
ENSG00000120742	SERP1	ICIII	stress associated endoplasmic reticulum protein 1 [Source:HGNC Symbol;Acc:HGNC:10759]	protein_coding	0.00271018	0.033942	0.106165	0.559626	0.307401	0.399672	0.275515	0.150461	0.607288	3.06915e-06	0.306417	0.0395208	0.0929943	0.554481	0.240501	0.0664938	0.11454	-0.000983573	0.999912	-0.182521	0.779395	-0.366787	0.0771694
ENSG00000120868	APAF1	ICIII	apoptotic peptidase activating factor 1 [Source:HGNC Symbol;Acc:HGNC:576]	protein_coding	0.00277507	0.0199444	0.0519381	0.900965	0.22582	0.844701	0.457425	0.201868	0.92407	0.000146078	0.316116	0.243223	0.586658	0.0205734	0.368422	0.147843	0.105815	0.0902952	0.999912	0.129232	0.939175	-0.555648	0.168825
ENSG00000120889	TNFRSF10B	ICIII	TNF receptor superfamily member 10b [Source:HGNC Symbol;Acc:HGNC:11905]	protein_coding	0.061507	0.0659974	-0.109666	0.627236	0.351748	0.434358	0.377476	0.0926158	0.565841	0.000384519	0.291725	0.0925569	0.270243	0.112281	0.287879	0.0676305	0.606651	-0.060023	0.999912	-0.107233	0.913505	-0.277962	0.323875
ENSG00000120913	PDLIM2	ICIII	PDZ and LIM domain 2 [Source:HGNC Symbol;Acc:HGNC:13992]	protein_coding	0.0688818	0.00026678	-0.351558	0.106926	0.32556	0.617696	0.47936	0.0740569	0.57707	0.00305581	0.118388	NA	0.193685	0.378459	0.612145	0.000128081	0.577429	-0.207171	0.999912	-0.285675	0.750526	0.0350757	0.940098
ENSG00000121797	CCRL2	ICIII	C-C motif chemokine receptor like 2 [Source:HGNC Symbol;Acc:HGNC:1612]	protein_coding	1.87155e-13	0.0206262	0.0236361	0.966395	0.0890878	0.962685	0.230064	0.673627	1.47051	5.98654e-07	0.0177378	NA	0.114666	0.779435	0.705656	0.0105957	0.181602	-0.0713501	0.999912	-0.115399	0.962307	-0.764854	0.114861
ENSG00000122359	ANXA11	ICIII	annexin A11 [Source:HGNC Symbol;Acc:HGNC:535]	protein_coding	4.2914e-07	0.0856162	-0.195656	0.354578	0.22064	0.740777	0.674175	0.00157316	0.818096	6.17143e-07	0.110508	0.579094	0.226791	0.212223	0.382747	0.0124343	0.131611	-0.110132	0.999912	-0.447384	0.337627	-0.435349	0.103881
ENSG00000123843	C4BPB	ICIII	complement component 4 binding protein beta [Source:HGNC Symbol;Acc:HGNC:1328]	protein_coding	2.83054e-13	0.0062667	-1.97329	1.94419e-12	-0.11854	0.951235	0.742995	0.0931544	1.26477	4.71049e-05	0.450511	0.208374	0.346197	0.336656	0.964954	0.000297416	0.139622	0.569051	0.999912	-0.396798	0.807522	-0.299818	0.640297
ENSG00000124882	EREG	ICIII	epiregulin [Source:HGNC Symbol;Acc:HGNC:3443]	protein_coding	0.0458382	0.0566219	0.802321	0.0518813	0.429522	0.792665	0.613429	0.285825	0.961128	0.0145291	0.799849	0.0614513	0.478606	0.246892	0.71526	0.0521819	0.69742	0.370327	0.999912	-0.134823	0.963839	-0.245868	0.767518
ENSG00000125753	VASP	ICIII	vasodilator stimulated phosphoprotein [Source:HGNC Symbol;Acc:HGNC:12652]	protein_coding	0.00907747	0.0856162	-0.0716959	0.814668	0.396729	0.486799	0.449802	0.0930772	0.636626	0.000865297	0.372754	0.0746248	0.280895	0.166239	0.40199	0.0239736	0.779966	-0.0239755	0.999912	-0.168907	0.885802	-0.234636	0.521117
ENSG00000127022	CANX	ICIII	calnexin [Source:HGNC Symbol;Acc:HGNC:1473]	protein_coding	0.0635817	0.0449104	0.217288	0.228393	0.20877	0.719662	0.491534	0.0147091	0.515898	0.000694111	0.212564	0.206238	0.311112	0.0513844	0.179754	0.277411	0.284949	0.00379362	0.999912	-0.180423	0.819788	-0.336144	0.180237
ENSG00000128274	A4GALT	ICIII	alpha 1,4-galactosyltransferase (P blood group) [Source:HGNC Symbol;Acc:HGNC:18149]	protein_coding	0.0045131	0.0485867	0.111748	0.678618	0.378737	0.505199	0.386712	0.147129	0.701443	0.000138277	0.27557	0.175679	0.110248	0.626271	0.418757	0.0129494	0.654308	-0.103167	0.999912	-0.276464	0.747596	-0.282686	0.402144
ENSG00000128917	DLL4	ICIII	delta like canonical Notch ligand 4 [Source:HGNC Symbol;Acc:HGNC:2910]	protein_coding	0.042254	0.000994633	0.332903	0.687022	-0.299558	0.926451	0.0545292	0.969873	1.26881	0.030567	-0.263819	NA	0.303632	0.661596	1.03139	0.0601019	0.937733	0.0357381	0.999912	0.249103	0.952632	-0.237415	0.856722
ENSG00000130150	MOSPD2	ICIII	motile sperm domain containing 2 [Source:HGNC Symbol;Acc:HGNC:28381]	protein_coding	0.00486916	0.0973751	0.42656	0.129842	0.178701	0.890716	0.562341	0.107633	0.85917	0.000496324	0.406859	NA	0.476816	0.0672285	0.373039	0.141662	0.174866	0.228158	0.999912	-0.0855256	0.964725	-0.486131	0.248298
ENSG00000130164	LDLR	ICIII	low density lipoprotein receptor [Source:HGNC Symbol;Acc:HGNC:6547]	protein_coding	0.000804508	0.00617977	0.178946	0.633668	0.71606	0.27637	1.12593	0.000615823	1.16643	7.25426e-06	0.478343	0.0956065	0.460166	0.100463	0.608004	0.0110032	0.279448	-0.237717	0.999912	-0.665765	0.39091	-0.55843	0.208002
ENSG00000130396	AFDN	ICIII	afadin, adherens junction formation factor [Source:HGNC Symbol;Acc:HGNC:7137]	protein_coding	4.44295e-05	0.02117	-0.224029	0.3767	-0.00159781	0.999313	0.564218	0.0400809	0.82982	2.79582e-05	0.166511	0.475699	0.393349	0.0656618	0.448463	0.0142914	0.215599	0.168109	0.999912	-0.170869	0.891144	-0.381356	0.270404
ENSG00000130513	GDF15	ICIII	growth differentiation factor 15 [Source:HGNC Symbol;Acc:HGNC:30142]	protein_coding	0.0275451	0.00158886	-0.259928	0.525151	0.867309	0.227325	-0.0989805	0.876234	0.0396117	0.925193	0.605219	0.0695134	0.0311338	0.946044	0.282163	0.423015	0.668888	-0.262091	0.999912	0.130114	0.954561	0.242551	0.705099
ENSG00000130940	CASZ1	ICIII	castor zinc finger 1 [Source:HGNC Symbol;Acc:HGNC:26002]	protein_coding	0.0714121	0.0620124	0.401523	0.0923111	0.267336	0.759252	0.434087	0.158819	0.551623	0.0119669	0.233591	0.326218	0.503163	0.0222964	0.197058	0.425989	0.45159	-0.0337447	0.999912	0.0690756	0.966511	-0.354566	0.353363
ENSG00000133794	ARNTL	ICIII	aryl hydrocarbon receptor nuclear translocator like [Source:HGNC Symbol;Acc:HGNC:701]	protein_coding	1.47134e-05	1.61248e-14	0.156234	0.61528	0.348592	0.65408	1.33353	4.94924e-08	0.772544	0.0003864	0.0990723	NA	0.995018	7.18529e-10	0.437973	0.0355429	0.681419	-0.24952	0.999912	-0.338516	0.727468	-0.334571	0.399935
ENSG00000133816	MICAL2	ICIII	microtubule associated monooxygenase, calponin and LIM domain containing 2 [Source:HGNC Symbol;Acc:HGNC:24693]	protein_coding	1.38458e-05	0.0666991	0.488812	0.0953654	0.59645	0.406334	0.673786	0.0640746	1.20121	2.86744e-06	0.510142	0.0749495	0.397356	0.15477	0.53942	0.0290644	0.23396	-0.0863079	0.999912	-0.276429	0.85215	-0.661792	0.113924
ENSG00000134294	SLC38A2	ICIII	solute carrier family 38 member 2 [Source:HGNC Symbol;Acc:HGNC:13448]	protein_coding	2.35057e-06	0.0904569	0.0630553	0.875789	0.0657302	0.966896	0.797331	0.012868	0.688056	0.00529141	0.425663	0.101506	0.396434	0.123472	0.551598	0.0118324	0.176716	0.359932	0.999912	-0.400897	0.698981	-0.136459	0.799548
ENSG00000135318	NT5E	ICIII	5'-nucleotidase ecto [Source:HGNC Symbol;Acc:HGNC:8021]	protein_coding	0.000589613	0.0104527	-0.214439	0.578005	0.23411	0.863515	0.570541	0.158186	1.02741	0.000233922	0.325163	0.297648	0.508565	0.0909275	0.713148	0.00344225	0.737707	0.0910533	0.999912	-0.0619764	0.97773	-0.314262	0.565612
ENSG00000135472	FAIM2	ICIII	Fas apoptotic inhibitory molecule 2 [Source:HGNC Symbol;Acc:HGNC:17067]	protein_coding	0.0130889	0.0699797	-0.855311	0.128276	0.166474	0.95436	0.167929	0.869562	0.851047	0.10771	-0.726389	NA	-0.518416	0.352504	0.379699	0.535061	0.658089	-0.892863	0.999912	-0.686345	0.776613	-0.471349	0.636353
ENSG00000135709	KIAA0513	ICIII	KIAA0513 [Source:HGNC Symbol;Acc:HGNC:29058]	protein_coding	0.000409653	0.0057638	-0.477594	0.153274	0.19423	0.900334	0.877451	0.0214856	1.16775	3.15264e-05	0.238477	NA	0.538519	0.0891636	0.704896	0.00684391	0.506049	0.0442467	0.999912	-0.338931	0.823382	-0.462856	0.370613
ENSG00000136003	ISCU	ICIII	iron-sulfur cluster assembly enzyme [Source:HGNC Symbol;Acc:HGNC:29882]	protein_coding	0.0579468	0.0476004	-0.106609	0.51034	0.0110365	0.990832	0.0165519	0.954292	0.377854	0.00191401	0.00566875	0.974345	-0.192601	0.141872	0.0816076	0.597848	0.18256	-0.00536776	0.999912	-0.209153	0.67782	-0.296247	0.129225
ENSG00000136068	FLNB	ICIII	filamin B [Source:HGNC Symbol;Acc:HGNC:3755]	protein_coding	1.83667e-06	0.0530307	-0.125514	0.709108	0.214364	0.838489	0.999839	0.000359015	0.784748	0.000579675	0.373507	0.129009	0.531435	0.0238924	0.433565	0.0477587	0.174377	0.159143	0.999912	-0.468404	0.564144	-0.351183	0.395447
ENSG00000136231	IGF2BP3	ICIII	insulin like growth factor 2 mRNA binding protein 3 [Source:HGNC Symbol;Acc:HGNC:28868]	protein_coding	0.0275422	0.0927121	0.000353047	0.999275	0.0423221	0.973086	0.226603	0.460197	0.610652	0.00143714	0.257754	0.221991	0.350722	0.0858722	0.297851	0.126725	0.169773	0.215432	0.999912	0.124119	0.917198	-0.312801	0.360361
ENSG00000136636	KCTD3	ICIII	potassium channel tetramerization domain containing 3 [Source:HGNC Symbol;Acc:HGNC:21305]	protein_coding	0.00133227	0.00806846	-0.431536	0.0887332	0.0418586	0.975825	0.530463	0.0973172	0.726918	0.00147309	0.129321	0.642131	0.598985	0.00973813	0.331079	0.166412	0.331543	0.0874625	0.999912	0.0685217	0.970928	-0.395839	0.324465
ENSG00000136883	KIF12	ICIII	kinesin family member 12 [Source:HGNC Symbol;Acc:HGNC:21495]	protein_coding	1.75927e-06	0.0297159	-3.68073	6.24715e-27	-0.578164	0.682111	-0.602396	0.30158	0.73829	0.0693482	-0.795174	NA	-0.989011	0.0641838	0.154807	0.810393	0.768178	-0.217009	0.999912	-0.386615	0.882352	-0.583483	0.438631
ENSG00000137166	FOXP4	ICIII	forkhead box P4 [Source:HGNC Symbol;Acc:HGNC:20842]	protein_coding	9.63392e-06	0.000713704	0.0463845	0.867112	-0.0105309	0.9944	0.342725	0.15513	0.779788	1.84532e-06	-0.130956	0.504501	0.103612	0.606405	0.386223	0.0106492	0.356716	-0.120425	0.999912	-0.239113	0.763064	-0.393565	0.14904
ENSG00000137825	ITPKA	ICIII	inositol-trisphosphate 3-kinase A [Source:HGNC Symbol;Acc:HGNC:6178]	protein_coding	0.000239291	0.0816392	0.80682	0.0574124	0.252032	0.905055	-0.405675	0.537867	0.880114	0.030686	0.290311	NA	0.244248	0.598084	0.840716	0.0185693	0.592646	0.0382788	0.999912	0.649922	0.70004	-0.0393978	0.968138
ENSG00000138071	ACTR2	ICIII	actin related protein 2 [Source:HGNC Symbol;Acc:HGNC:169]	protein_coding	0.00246936	0.030422	0.243045	0.275822	0.361935	0.519058	0.356822	0.181922	0.802392	9.02885e-06	0.310642	0.114972	0.39233	0.041485	0.342615	0.055203	0.134391	-0.0512929	0.999912	0.0355072	0.97924	-0.459777	0.118839
ENSG00000138594	TMOD3	ICIII	tropomodulin 3 [Source:HGNC Symbol;Acc:HGNC:11873]	protein_coding	0.0124725	0.0297159	0.195421	0.430098	0.217566	0.789325	0.585861	0.0230596	0.688685	0.000321962	0.32903	0.11014	0.405464	0.0439744	0.362222	0.0510152	0.356989	0.111464	0.999912	-0.180397	0.874873	-0.326463	0.338166
ENSG00000139132	FGD4	ICIII	FYVE, RhoGEF and PH domain containing 4 [Source:HGNC Symbol;Acc:HGNC:19125]	protein_coding	5.7152e-05	0.092726	0.317191	0.40351	0.143949	0.932226	0.907156	0.023155	0.851987	0.00488924	0.589499	0.0713051	0.61417	0.0500276	0.380352	0.232692	0.131473	0.44555	0.999912	-0.292986	0.864823	-0.471635	0.379913
ENSG00000139517	LNX2	ICIII	ligand of numb-protein X 2 [Source:HGNC Symbol;Acc:HGNC:20421]	protein_coding	0.000224324	0.0840503	0.671195	0.041119	0.298907	0.832493	0.862931	0.0392915	1.18852	8.92364e-05	0.414485	0.219539	0.61626	0.0554297	0.512936	0.0917901	0.217198	0.115578	0.999912	-0.246671	0.898168	-0.675581	0.181216
ENSG00000139722	VPS37B	ICIII	VPS37B subunit of ESCRT-I [Source:HGNC Symbol;Acc:HGNC:25754]	protein_coding	0.0210707	0.0663555	-0.357016	0.0458373	0.361976	0.445182	0.618693	0.00382811	0.360981	0.0377463	0.308647	0.090126	0.257328	0.146089	0.377334	0.0124794	0.336004	-0.0533289	0.999912	-0.361365	0.516501	0.0163528	0.96882
ENSG00000142197	DOP1B	ICIII	DOP1 leucine zipper like protein B [Source:HGNC Symbol;Acc:HGNC:1291]	protein_coding	0.0881223	0.0620041	0.427245	0.017383	0.314547	0.563724	0.219542	0.421971	0.555971	0.00135264	0.109525	0.590598	0.320951	0.0810224	0.283259	0.10184	0.368787	-0.205022	0.999912	0.101409	0.931649	-0.272712	0.381165
ENSG00000142634	EFHD2	ICIII	EF-hand domain family member D2 [Source:HGNC Symbol;Acc:HGNC:28670]	protein_coding	8.14226e-07	0.0134756	-0.195552	0.352496	0.276529	0.628199	0.597407	0.00610161	0.749355	5.33349e-06	0.0639831	0.769495	0.235651	0.192158	0.454707	0.00139423	0.481671	-0.212546	0.999912	-0.361756	0.526924	-0.294648	0.319791
ENSG00000143001	TMEM61	ICIII	transmembrane protein 61 [Source:HGNC Symbol;Acc:HGNC:27296]	protein_coding	7.67914e-09	0.0780554	-0.232754	0.682518	-0.353096	0.850873	0.827748	0.133088	1.10911	0.00463981	0.338338	NA	0.447252	0.302284	0.940255	0.00684391	0.274033	0.691434	0.999912	-0.380496	0.866262	-0.16885	0.849826
ENSG00000143507	DUSP10	ICIII	dual specificity phosphatase 10 [Source:HGNC Symbol;Acc:HGNC:3065]	protein_coding	0.000912756	0.0124804	-1.05844	0.000896693	0.171205	0.9249	0.409479	0.424578	1.26274	7.82117e-05	0.482258	NA	0.356921	0.334688	0.709329	0.0209163	0.256694	0.311054	0.999912	-0.0525573	0.982439	-0.553414	0.338493
ENSG00000144655	CSRNP1	ICIII	cysteine and serine rich nuclear protein 1 [Source:HGNC Symbol;Acc:HGNC:14300]	protein_coding	6.31315e-05	0.0492854	0.0457166	0.922848	0.641383	0.399672	0.920514	0.0109566	1.1767	1.32309e-05	0.605058	0.0481452	0.326569	0.275704	0.516258	0.0527355	0.15923	-0.0363247	0.999912	-0.593945	0.522818	-0.660443	0.138169
ENSG00000144791	LIMD1	ICIII	LIM domains containing 1 [Source:HGNC Symbol;Acc:HGNC:6612]	protein_coding	0.057671	0.0339422	-0.0387327	0.867098	-0.0246412	0.976313	0.33703	0.0842568	0.267556	0.0708714	-0.296349	0.0614513	-0.0563919	0.757744	0.0773198	0.677709	0.267466	-0.271708	0.999912	-0.393422	0.284642	-0.190237	0.469528
ENSG00000145012	LPP	ICIII	LIM domain containing preferred translocation partner in lipoma [Source:HGNC Symbol;Acc:HGNC:6679]	protein_coding	0.0880693	0.087491	0.0208296	0.955559	0.168902	0.873477	0.438807	0.148476	0.561954	0.00930576	0.0594914	0.835731	0.401611	0.07319	0.210301	0.384821	0.600524	-0.109411	0.999912	-0.0371961	0.98053	-0.351653	0.351127
ENSG00000145014	TMEM44	ICIII	transmembrane protein 44 [Source:HGNC Symbol;Acc:HGNC:25120]	protein_coding	6.41247e-05	0.0216166	0.00810657	0.976402	-0.00833207	0.9944	0.137966	0.565505	0.638137	4.45517e-06	-0.02424	0.901364	-0.0406367	0.83707	0.277286	0.0427852	0.192207	-0.015908	0.999912	-0.178603	0.807522	-0.360851	0.111441
ENSG00000150403	TMCO3	ICIII	transmembrane and coiled-coil domains 3 [Source:HGNC Symbol;Acc:HGNC:20329]	protein_coding	0.000609337	0.0280818	0.277301	0.329731	0.331461	0.700218	0.675812	0.0292288	0.927653	4.18881e-05	0.299014	0.234743	0.279353	0.262257	0.566574	0.00505849	0.481671	-0.0324474	0.999912	-0.39646	0.671221	-0.361079	0.383786
ENSG00000150687	PRSS23	ICIII	serine protease 23 [Source:HGNC Symbol;Acc:HGNC:14370]	protein_coding	0.00115367	0.000343067	-0.214049	0.399354	-0.0273764	0.983131	0.611129	0.0225881	0.527775	0.00989927	-0.0690229	0.792635	0.209399	0.343023	0.545556	0.00120317	0.401644	-0.0416466	0.999912	-0.40173	0.578339	0.0177812	0.971703
ENSG00000151012	SLC7A11	ICIII	solute carrier family 7 member 11 [Source:HGNC Symbol;Acc:HGNC:11059]	protein_coding	0.0621662	0.0035959	-0.27718	0.439301	0.0932639	0.954624	0.50553	0.215569	0.702582	0.0138989	0.362418	0.233765	0.217652	0.495694	0.704065	0.00349846	0.602664	0.269154	0.999912	-0.287878	0.855797	0.00148222	0.998298
ENSG00000151151	IPMK	ICIII	inositol polyphosphate multikinase [Source:HGNC Symbol;Acc:HGNC:20739]	protein_coding	0.050638	0.093092	0.333442	0.414351	-0.137217	0.94285	0.586457	0.205869	0.731681	0.0263734	0.242412	NA	0.628262	0.0600226	0.277744	0.456532	0.284836	0.379628	0.999912	0.0418053	0.98563	-0.453937	0.438517
ENSG00000151240	DIP2C	ICIII	disco interacting protein 2 homolog C [Source:HGNC Symbol;Acc:HGNC:29150]	protein_coding	1.17652e-07	0.0184368	-0.119444	0.750287	-0.20828	0.861485	0.595875	0.0806361	1.01505	2.27577e-05	0.143006	NA	0.467938	0.07319	0.5659	0.0106492	0.110861	0.351286	0.999912	-0.127937	0.939175	-0.449149	0.288919
ENSG00000151338	MIPOL1	ICIII	mirror-image polydactyly 1 [Source:HGNC Symbol;Acc:HGNC:21460]	protein_coding	7.35854e-05	0.0156789	-0.209674	0.535394	-0.098872	0.947713	-0.0262004	0.966696	0.883562	0.000328625	0.224487	NA	0.261123	0.352504	0.636211	0.00352587	0.284836	0.323359	0.999912	0.287323	0.829195	-0.24735	0.616296
ENSG00000151552	QDPR	ICIII	quinoid dihydropteridine reductase [Source:HGNC Symbol;Acc:HGNC:9752]	protein_coding	0.00180204	0.0922793	0.258373	0.140008	0.1685	0.801774	-0.361981	0.0962658	0.29231	0.071556	-0.0203421	0.922113	-0.0518951	0.802824	0.26208	0.0827413	0.154101	-0.188842	0.999912	0.310085	0.581008	-0.0302304	0.934971
ENSG00000151693	ASAP2	ICIII	ArfGAP with SH3 domain, ankyrin repeat and PH domain 2 [Source:HGNC Symbol;Acc:HGNC:2721]	protein_coding	0.0431321	0.0467176	0.0582134	0.852225	0.164659	0.857028	0.463248	0.0817179	0.637565	0.00082511	0.365855	0.076997	0.295489	0.143649	0.264972	0.184582	0.143999	0.201196	0.999912	-0.167759	0.885802	-0.372593	0.252021
ENSG00000152642	GPD1L	ICIII	glycerol-3-phosphate dehydrogenase 1 like [Source:HGNC Symbol;Acc:HGNC:28956]	protein_coding	1.8516e-09	0.00390943	0.186295	0.63823	0.120556	0.941823	0.121032	0.824968	1.1805	1.62411e-05	0.0872094	0.811743	0.334958	0.268672	0.753999	0.00136854	0.384288	-0.0333467	0.999912	0.213927	0.902597	-0.426499	0.399227
ENSG00000152894	PTPRK	ICIII	protein tyrosine phosphatase receptor type K [Source:HGNC Symbol;Acc:HGNC:9674]	protein_coding	0.00739276	0.030203	0.195829	0.488693	0.146422	0.898249	0.592577	0.0427923	0.829135	8.95136e-05	0.0915595	0.737831	0.335402	0.140767	0.356513	0.0957524	0.347648	-0.0548624	0.999912	-0.257175	0.815945	-0.472623	0.180602
ENSG00000153933	DGKE	ICIII	diacylglycerol kinase epsilon [Source:HGNC Symbol;Acc:HGNC:2852]	protein_coding	0.00485214	0.0732439	-0.147738	0.581337	0.084555	0.941823	0.179132	0.586229	0.667759	0.000513989	0.0164664	NA	0.106082	0.661596	0.390301	0.0351625	0.731868	-0.0680887	0.999912	-0.0730493	0.962377	-0.277458	0.43742
ENSG00000154764	WNT7A	ICIII	Wnt family member 7A [Source:HGNC Symbol;Acc:HGNC:12786]	protein_coding	0.000234352	0.00115856	-0.451987	0.445948	0.0100772	0.99812	1.21862	0.048382	1.32568	0.00369282	0.404861	NA	0.301858	0.586801	1.31558	0.000559339	0.217373	0.394783	0.999912	-0.916764	0.574975	-0.0100965	0.992638
ENSG00000155099	PIP4P2	ICIII	phosphatidylinositol-4,5-bisphosphate 4-phosphatase 2 [Source:HGNC Symbol;Acc:HGNC:25452]	protein_coding	0.0145606	0.0661025	0.194694	0.455769	0.392137	0.524108	0.590823	0.0268715	0.811032	3.18328e-05	0.147015	NA	0.237652	0.279125	0.424134	0.0219791	0.522643	-0.245122	0.999912	-0.353172	0.653828	-0.386898	0.254045
ENSG00000156011	PSD3	ICIII	pleckstrin and Sec7 domain containing 3 [Source:HGNC Symbol;Acc:HGNC:19093]	protein_coding	0.0108742	0.0942444	0.132185	0.806027	0.403642	0.770507	0.895394	0.0531086	0.854082	0.0134524	0.621168	0.090126	0.685218	0.0539465	0.462193	0.191409	0.596081	0.217526	0.999912	-0.210176	0.923838	-0.39189	0.546517
ENSG00000156671	SAMD8	ICIII	sterile alpha motif domain containing 8 [Source:HGNC Symbol;Acc:HGNC:26320]	protein_coding	0.0999508	0.0758437	0.194632	0.464161	0.053898	0.968282	0.333413	0.273784	0.536937	0.00965416	0.367004	NA	0.383142	0.0756926	0.201846	0.385371	0.121513	0.313106	0.999912	0.0497288	0.974776	-0.335091	0.356288
ENSG00000160190	SLC37A1	ICIII	solute carrier family 37 member 1 [Source:HGNC Symbol;Acc:HGNC:11024]	protein_coding	0.000221262	0.0246286	-0.168534	0.539105	0.242147	0.77179	0.331582	0.275747	0.826374	3.51052e-05	0.227194	0.316072	0.446544	0.0341599	0.453986	0.0140279	0.294838	-0.0149525	0.999912	0.114961	0.934745	-0.372388	0.289186
ENSG00000160326	SLC2A6	ICIII	solute carrier family 2 member 6 [Source:HGNC Symbol;Acc:HGNC:11011]	protein_coding	2.54249e-09	5.03654e-06	0.217819	0.612374	0.0564992	0.975825	0.142816	0.809993	1.35991	5.08289e-06	-0.00207031	NA	0.450919	0.165816	0.998541	5.13596e-05	0.460797	-0.0585696	0.999912	0.308103	0.860243	-0.361369	0.537955
ENSG00000162458	FBLIM1	ICIII	filamin binding LIM protein 1 [Source:HGNC Symbol;Acc:HGNC:24686]	protein_coding	0.000211032	0.0191838	0.346644	0.0331407	0.519764	0.127027	0.209127	0.380171	0.684551	4.87717e-06	0.25315	0.125035	0.229959	0.157728	0.413801	0.00136854	0.338886	-0.266614	0.999912	0.0208315	0.985593	-0.27075	0.313182
ENSG00000162909	CAPN2	ICIII	calpain 2 [Source:HGNC Symbol;Acc:HGNC:1479]	protein_coding	0.000278006	0.00219297	-0.674082	6.26929e-06	0.205308	0.745443	0.719734	0.000236201	0.714178	5.31901e-06	0.180105	0.313358	0.354039	0.033887	0.428972	0.00160266	0.274101	-0.0252028	0.999912	-0.365695	0.479087	-0.285206	0.309744
ENSG00000163249	CCNYL1	ICIII	cyclin Y like 1 [Source:HGNC Symbol;Acc:HGNC:26868]	protein_coding	0.0551186	0.096236	0.287229	0.349763	0.357888	0.694497	0.432207	0.234241	0.750284	0.00246064	0.309607	0.253439	0.265593	0.328703	0.496199	0.0317592	0.876246	-0.048281	0.999912	-0.166614	0.912797	-0.254085	0.59957
ENSG00000163479	SSR2	ICIII	signal sequence receptor subunit 2 [Source:HGNC Symbol;Acc:HGNC:11324]	protein_coding	0.00306121	0.0754997	-0.310457	0.0554223	0.2507	0.620095	0.299522	0.164917	0.710515	1.0822e-06	0.0426454	0.833243	0.0654949	0.732201	0.275072	0.0603504	0.20039	-0.208055	0.999912	-0.234027	0.727468	-0.435443	0.0576296
ENSG00000163814	CDCP1	ICIII	CUB domain containing protein 1 [Source:HGNC Symbol;Acc:HGNC:24357]	protein_coding	0.0794134	0.0552815	0.363112	0.137472	0.222675	0.813732	0.73148	0.00906482	0.434251	0.054771	0.391706	0.0909473	0.316589	0.163606	0.251079	0.283416	0.268959	0.169031	0.999912	-0.414892	0.605733	-0.183172	0.678092
ENSG00000164171	ITGA2	ICIII	integrin subunit alpha 2 [Source:HGNC Symbol;Acc:HGNC:6137]	protein_coding	0.0859133	0.00494319	0.691842	0.0321473	0.626109	0.497577	0.744053	0.0801226	0.826508	0.00778083	0.709066	0.0390363	0.473179	0.142745	0.211383	0.578869	0.316855	0.0829573	0.999912	-0.270874	0.885754	-0.615126	0.231721
ENSG00000164181	ELOVL7	ICIII	ELOVL fatty acid elongase 7 [Source:HGNC Symbol;Acc:HGNC:26292]	protein_coding	3.13234e-07	0.0177306	0.19664	0.495902	0.148151	0.900334	0.293702	0.387496	1.05628	5.27215e-07	0.221955	0.36713	0.25177	0.289823	0.565383	0.00248225	0.178878	0.0738035	0.999912	-0.0419327	0.979292	-0.490902	0.168811
ENSG00000164332	UBLCP1	ICIII	ubiquitin like domain containing CTD phosphatase 1 [Source:HGNC Symbol;Acc:HGNC:28110]	protein_coding	0.011613	0.0339264	0.161956	0.410587	0.315797	0.504224	0.0701333	0.815546	0.584824	0.000104153	0.367276	NA	0.21236	0.201753	0.293766	0.0463479	0.151366	0.0514787	0.999912	0.142227	0.881139	-0.291058	0.26701
ENSG00000164924	YWHAZ	ICIII	tyrosine 3-monooxygenase/tryptophan 5-monooxygenase activation protein zeta [Source:HGNC Symbol;Acc:HGNC:12855]	protein_coding	0.0014924	0.0427456	0.126193	0.571882	0.267211	0.628734	0.506709	0.0198575	0.659999	3.98157e-05	0.359245	0.0478659	0.299527	0.0848021	0.344374	0.0230279	0.241348	0.092034	0.999912	-0.207182	0.802663	-0.315625	0.258267
ENSG00000165102	HGSNAT	ICIII	heparan-alpha-glucosaminide N-acetyltransferase [Source:HGNC Symbol;Acc:HGNC:26527]	protein_coding	0.0101533	0.0636082	0.108196	0.437921	-0.0223142	0.973903	-0.138522	0.417379	0.290115	0.00848008	0.0804434	0.523459	-0.0520635	0.700966	0.207611	0.045116	0.572809	0.102758	0.999912	0.086458	0.898168	-0.0825037	0.718451
ENSG00000165105	RASEF	ICIII	RAS and EF-hand domain containing [Source:HGNC Symbol;Acc:HGNC:26464]	protein_coding	0.00078966	0.00238265	-0.263933	0.433375	0.171988	0.901904	0.365172	0.365091	1.01851	7.78502e-05	0.495869	0.0809077	0.492303	0.0763214	0.686292	0.00222966	0.297717	0.32388	0.999912	0.127131	0.944967	-0.332217	0.503111
ENSG00000166167	BTRC	ICIII	beta-transducin repeat containing E3 ubiquitin protein ligase [Source:HGNC Symbol;Acc:HGNC:1144]	protein_coding	0.000186309	0.0837449	0.321098	0.0906455	0.202542	0.776313	0.341164	0.164201	0.823699	5.35595e-07	0.137341	NA	0.266225	0.141872	0.359256	0.0224959	0.131473	-0.0652006	0.999912	-0.0749392	0.952632	-0.464443	0.0783599
ENSG00000167460	TPM4	ICIII	tropomyosin 4 [Source:HGNC Symbol;Acc:HGNC:12013]	protein_coding	0.000381747	0.0104527	-0.0399253	0.877179	0.305366	0.517946	0.595847	0.00251483	0.683592	6.64543e-06	0.196374	0.25166	0.362205	0.0233641	0.398677	0.00285368	0.559875	-0.108992	0.999912	-0.233642	0.742872	-0.284915	0.288275
ENSG00000167632	TRAPPC9	ICIII	trafficking protein particle complex 9 [Source:HGNC Symbol;Acc:HGNC:30832]	protein_coding	0.0633909	0.0829126	0.294104	0.0275706	0.300369	0.388483	0.341474	0.0487117	0.408631	0.00124573	-0.0500317	0.758429	0.228526	0.0916718	0.146381	0.289021	0.216127	-0.3504	0.999912	-0.112948	0.885486	-0.26225	0.214926
ENSG00000167861	HID1	ICIII	HID1 domain containing [Source:HGNC Symbol;Acc:HGNC:15736]	protein_coding	0.000247816	0.0236187	-0.19609	0.363903	0.203147	0.776167	0.275115	0.287918	0.727647	1.62034e-05	-0.0221396	0.9258	-0.0349257	0.888206	0.345775	0.0337657	0.427435	-0.225287	0.999912	-0.310041	0.644432	-0.381873	0.178394
ENSG00000168461	RAB31	ICIII	RAB31, member RAS oncogene family [Source:HGNC Symbol;Acc:HGNC:9771]	protein_coding	0.0683824	0.00211356	0.215853	0.2993	0.103944	0.911896	0.686521	0.00126488	0.368029	0.0383808	0.12434	0.531166	0.314674	0.0835339	0.293641	0.0812234	0.349802	0.020396	0.999912	-0.371847	0.508923	-0.0743874	0.849617
ENSG00000168631	MUCL3	ICIII	mucin like 3 [Source:HGNC Symbol;Acc:HGNC:21666]	protein_coding	0.0484179	0.000873654	0.57254	0.522114	-0.307947	0.942309	0.148803	0.922122	1.39369	0.0372294	-0.340811	NA	0.399465	NA	1.54803	NA	0.990691	-0.0328641	0.999912	0.250662	NA	0.15434	0.918821
ENSG00000169446	MMGT1	ICIII	membrane magnesium transporter 1 [Source:HGNC Symbol;Acc:HGNC:28100]	protein_coding	0.0752264	0.0410192	0.391779	0.0383186	0.28745	0.636187	0.453327	0.0643686	0.543536	0.0023337	0.382708	0.0526677	0.214099	0.264521	0.343063	0.0427852	0.497849	0.0952585	0.999912	-0.239228	0.783673	-0.200474	0.559557
ENSG00000170298	LGALS9B	ICIII	galectin 9B [Source:HGNC Symbol;Acc:HGNC:24842]	protein_coding	0.004812	0.000126917	-0.463925	0.572884	0.609023	0.817481	1.01741	0.245522	1.45398	0.0167845	-0.749859	NA	0.200364	0.807999	1.41545	0.00821933	0.300711	-1.35888	0.999912	-0.817044	0.779021	-0.0385284	0.977954
ENSG00000170325	PRDM10	ICIII	PR/SET domain 10 [Source:HGNC Symbol;Acc:HGNC:13995]	protein_coding	0.0294204	0.0187155	0.158437	0.577821	0.221613	0.805477	0.567864	0.0434978	0.710558	0.000543653	0.309899	NA	0.49664	0.0205734	0.270212	0.220068	0.218482	0.0882857	0.999912	-0.0712241	0.964725	-0.440346	0.199446
ENSG00000170345	FOS	ICIII	Fos proto-oncogene, AP-1 transcription factor subunit [Source:HGNC Symbol;Acc:HGNC:3796]	protein_coding	0.0011955	0.0447508	0.279153	0.500391	0.530327	0.61007	0.714562	0.104577	1.00451	0.00134867	0.709997	0.0395208	0.204518	0.581229	0.473529	0.139709	0.257868	0.17967	0.999912	-0.510044	0.704578	-0.53098	0.336823
ENSG00000170786	SDR16C5	ICIII	short chain dehydrogenase/reductase family 16C member 5 [Source:HGNC Symbol;Acc:HGNC:30311]	protein_coding	3.57571e-16	0.0138895	-0.089556	0.82602	0.477935	0.542495	0.838252	0.0118125	1.36072	1.98977e-08	0.284219	0.3132	0.434175	0.103321	0.727752	0.000547368	0.291471	-0.193716	0.999912	-0.404077	0.715457	-0.632967	0.116331
ENSG00000171132	PRKCE	ICIII	protein kinase C epsilon [Source:HGNC Symbol;Acc:HGNC:9401]	protein_coding	0.00198446	0.0045643	-0.271717	0.188939	-0.00803439	0.99507	0.692426	0.00162047	0.656537	0.000144333	0.00395616	NA	0.37187	0.0496945	0.257793	0.169518	0.199513	0.0119905	0.999912	-0.320557	0.63931	-0.398744	0.168077
ENSG00000171345	KRT19	ICIII	keratin 19 [Source:HGNC Symbol;Acc:HGNC:6436]	protein_coding	2.3166e-08	0.0466373	-0.0473463	0.920043	0.363155	0.737852	0.957575	0.00758723	1.17464	1.42452e-05	0.379179	0.214869	0.571783	0.0487413	0.648552	0.00853566	0.377366	0.0160244	0.999912	-0.385792	0.770771	-0.526092	0.265916
ENSG00000171466	ZNF562	ICIII	zinc finger protein 562 [Source:HGNC Symbol;Acc:HGNC:25950]	protein_coding	0.0304823	0.0409238	0.212955	0.382868	0.493596	0.322104	0.127477	0.721077	0.542271	0.00581425	0.372154	0.076997	0.189422	0.380773	0.421126	0.0177327	0.881856	-0.121443	0.999912	0.0619452	0.967098	-0.121145	0.77501
ENSG00000171988	JMJD1C	ICIII	jumonji domain containing 1C [Source:HGNC Symbol;Acc:HGNC:12313]	protein_coding	0.0391691	0.0490078	0.0851957	0.857491	0.131253	0.937801	0.795635	0.043025	0.612424	0.0420027	0.515882	0.0971898	0.531983	0.0829859	0.214581	0.543903	0.223029	0.384629	0.999912	-0.263652	0.881643	-0.397843	0.458445
ENSG00000172137	CALB2	ICIII	calbindin 2 [Source:HGNC Symbol;Acc:HGNC:1435]	protein_coding	0.000167639	1.07e-06	-1.15724	0.00085055	0.137052	0.949875	0.882905	0.0741837	1.35224	0.000120745	0.35643	0.379262	0.719399	0.057261	1.22852	1.44809e-05	0.880969	0.219377	0.999912	-0.163507	0.949336	-0.123718	0.883535
ENSG00000173156	RHOD	ICIII	ras homolog family member D [Source:HGNC Symbol;Acc:HGNC:670]	protein_coding	2.81628e-05	0.0457531	0.0104185	0.984822	0.335244	0.762342	0.960884	0.00628252	0.889699	0.00108795	0.413546	0.16409	0.455956	0.114086	0.678716	0.00433184	0.454346	0.0783022	0.999912	-0.504928	0.628293	-0.210984	0.712853
ENSG00000173334	TRIB1	ICIII	tribbles pseudokinase 1 [Source:HGNC Symbol;Acc:HGNC:16891]	protein_coding	5.29554e-06	0.0157057	0.646621	0.00282008	0.652238	0.200072	0.764673	0.00690906	1.00822	2.20047e-06	0.526872	0.0377467	0.183902	0.457049	0.474324	0.0177821	0.140798	-0.125367	0.999912	-0.580772	0.332319	-0.533893	0.127865
ENSG00000173482	PTPRM	ICIII	protein tyrosine phosphatase receptor type M [Source:HGNC Symbol;Acc:HGNC:9675]	protein_coding	3.62964e-07	2.28014e-05	-0.557082	0.0227931	-0.213631	0.847305	0.880072	0.00269421	0.996453	1.01091e-05	0.0474606	NA	0.558815	0.0222964	0.652347	0.00101203	0.201635	0.261091	0.999912	-0.321257	0.776028	-0.344106	0.416757
ENSG00000173535	TNFRSF10C	ICIII	TNF receptor superfamily member 10c [Source:HGNC Symbol;Acc:HGNC:11906]	protein_coding	0.0778566	0.00472345	0.545264	0.00839373	0.316402	0.663925	0.426362	0.14126	0.692383	0.000579675	-0.250564	NA	-0.0328667	0.91222	0.289469	0.163328	0.239947	-0.566966	0.999912	-0.459229	0.481217	-0.402914	0.234881
ENSG00000174437	ATP2A2	ICIII	ATPase sarcoplasmic/endoplasmic reticulum Ca2+ transporting 2 [Source:HGNC Symbol;Acc:HGNC:812]	protein_coding	0.0337601	0.0900029	0.0977332	0.711184	0.393776	0.43251	0.318353	0.227389	0.653871	0.000233095	0.313498	0.101506	0.261017	0.169563	0.292579	0.103531	0.428069	-0.0802779	0.999912	-0.0573359	0.967074	-0.361292	0.231752
ENSG00000175048	ZDHHC14	ICIII	zinc finger DHHC-type palmitoyltransferase 14 [Source:HGNC Symbol;Acc:HGNC:20341]	protein_coding	1.13637e-06	0.00241271	0.0406607	0.890958	0.0275703	0.978517	0.173958	0.56028	0.813934	2.38686e-06	-0.0766488	0.737683	0.096687	0.659704	0.436226	0.00542506	0.400106	-0.104219	0.999912	-0.0772707	0.95383	-0.377707	0.200027
ENSG00000176871	WSB2	ICIII	WD repeat and SOCS box containing 2 [Source:HGNC Symbol;Acc:HGNC:19222]	protein_coding	0.000211682	0.0182428	0.0730443	0.814792	0.328945	0.614123	0.471614	0.0828038	0.779624	4.76593e-05	0.398118	0.0656977	0.292455	0.157728	0.522496	0.00151344	0.597097	0.0691723	0.999912	-0.179159	0.881139	-0.257128	0.483319
ENSG00000178209	PLEC	ICIII	plectin [Source:HGNC Symbol;Acc:HGNC:9069]	protein_coding	3.60043e-05	0.0079078	0.170385	0.491275	0.541794	0.216786	0.675157	0.00526798	0.807435	1.1135e-05	0.508101	0.0246356	0.234299	0.24831	0.440238	0.00863156	0.224503	-0.033693	0.999912	-0.440858	0.450829	-0.367197	0.250522
ENSG00000178226	PRSS36	ICIII	serine protease 36 [Source:HGNC Symbol;Acc:HGNC:26906]	protein_coding	0.0277985	0.0331917	-0.768805	0.173599	-0.554133	0.796822	0.212469	0.817853	0.776875	0.12148	-0.200306	NA	0.240746	0.712718	1.01301	0.0310825	0.952338	0.353827	0.999912	0.0282765	0.992685	0.236134	0.828137
ENSG00000178381	ZFAND2A	ICIII	zinc finger AN1-type containing 2A [Source:HGNC Symbol;Acc:HGNC:28073]	protein_coding	0.0630899	0.0181638	0.0564393	0.887674	0.0900599	0.951415	0.595963	0.0714676	0.567923	0.0210733	0.223654	NA	0.1459	0.616307	0.574006	0.00684391	0.343036	0.133594	0.999912	-0.450063	0.621012	0.00608301	0.991824
ENSG00000181061	HIGD1A	ICIII	HIG1 hypoxia inducible domain family member 1A [Source:HGNC Symbol;Acc:HGNC:29527]	protein_coding	0.000235597	0.000502967	0.203309	0.388681	0.305726	0.629558	0.234207	0.428245	0.791562	1.54571e-05	0.336591	0.0949271	0.506705	0.00737756	0.582539	0.000129214	0.311686	0.0308646	0.999912	0.272497	0.753794	-0.209023	0.564913
ENSG00000182606	TRAK1	ICIII	trafficking kinesin protein 1 [Source:HGNC Symbol;Acc:HGNC:29947]	protein_coding	7.55874e-20	0.0573904	-0.0588494	0.901841	0.156026	0.92048	0.7684	0.0465887	1.12014	5.60828e-05	0.217411	0.508782	0.533583	0.07319	0.666625	0.00800453	0.526814	0.0613853	0.999912	-0.234818	0.891144	-0.453515	0.370236
ENSG00000183018	SPNS2	ICIII	sphingolipid transporter 2 [Source:HGNC Symbol;Acc:HGNC:26992]	protein_coding	0.02522	0.0143079	-0.964705	0.00835596	0.133149	0.951941	0.905002	0.0691008	0.514743	0.191711	-0.401684	0.317611	0.00130655	0.998244	0.534755	0.150117	0.181346	-0.534833	0.999912	-0.903696	0.387676	0.0200114	0.97976
ENSG00000183742	MACC1	ICIII	MET transcriptional regulator MACC1 [Source:HGNC Symbol;Acc:HGNC:30215]	protein_coding	0.000134219	0.0152132	-0.301604	0.295159	0.187675	0.8746	0.744345	0.0179879	1.00257	1.57278e-05	0.0453268	0.887144	0.307021	0.230228	0.504154	0.0218147	0.380848	-0.142348	0.999912	-0.437324	0.633466	-0.498417	0.207617
ENSG00000184227	ACOT1	ICIII	acyl-CoA thioesterase 1 [Source:HGNC Symbol;Acc:HGNC:33128]	protein_coding	0.000702885	0.0101055	0.17132	0.505703	0.0389608	0.974141	0.467824	0.0818319	0.77464	4.19902e-05	-0.100352	NA	-0.0269773	0.927418	0.37018	0.045116	0.242464	-0.139313	0.999912	-0.494801	0.371081	-0.40446	0.208002
ENSG00000184545	DUSP8	ICIII	dual specificity phosphatase 8 [Source:HGNC Symbol;Acc:HGNC:3074]	protein_coding	0.0288571	0.0890921	0.34264	0.459927	0.89273	0.330558	0.175208	0.798474	0.911925	0.0124475	0.468354	NA	0.195449	0.654467	0.629692	0.0717619	0.786451	-0.424376	0.999912	0.0202403	0.992685	-0.282234	0.706379
ENSG00000186174	BCL9L	ICIII	BCL9 like [Source:HGNC Symbol;Acc:HGNC:23688]	protein_coding	2.1617e-05	0.0244064	0.258213	0.385918	0.354376	0.681647	0.856945	0.00500793	0.976172	2.70191e-05	0.261529	0.321428	0.380364	0.129583	0.600454	0.00338777	0.448099	-0.0928475	0.999912	-0.476581	0.57356	-0.375718	0.377174
ENSG00000186480	INSIG1	ICIII	insulin induced gene 1 [Source:HGNC Symbol;Acc:HGNC:6083]	protein_coding	2.36429e-08	1.6083e-05	-0.816242	0.0203758	-0.338127	0.823911	1.38659	0.000944682	0.618952	0.083433	-0.412683	0.273423	0.801036	0.0218432	0.375772	0.315622	0.642235	-0.074556	0.999912	-0.585556	0.662074	-0.24318	0.735869
ENSG00000187231	SESTD1	ICIII	SEC14 and spectrin domain containing 1 [Source:HGNC Symbol;Acc:HGNC:18379]	protein_coding	0.0006762	0.059454	0.21561	0.520252	0.231141	0.842051	0.531921	0.135543	1.04449	2.01108e-05	0.1617	0.582854	0.30801	0.255522	0.490505	0.0389025	0.349802	-0.0694408	0.999912	-0.223911	0.884724	-0.553987	0.178003
ENSG00000188419	CHM	ICIII	CHM Rab escort protein [Source:HGNC Symbol;Acc:HGNC:1940]	protein_coding	0.0106532	0.0852716	0.381458	0.181402	0.244398	0.826183	0.497321	0.157322	0.889668	0.000248791	0.399964	0.129009	0.388204	0.135506	0.382584	0.123024	0.202436	0.155565	0.999912	-0.109117	0.951453	-0.507084	0.215313
ENSG00000189369	GSPT2	ICIII	G1 to S phase transition 2 [Source:HGNC Symbol;Acc:HGNC:4622]	protein_coding	0.0176566	0.0268113	0.433716	0.289755	0.667049	0.516889	0.0146456	0.986034	0.157545	0.712385	0.640015	0.0803563	-0.107933	0.813141	-0.0785108	0.876172	0.952975	-0.0270337	0.999912	-0.122579	0.963755	-0.236056	0.744972
ENSG00000196167	COLCA1	ICIII	colorectal cancer associated 1 [Source:HGNC Symbol;Acc:HGNC:33789]	lncRNA	0.00243429	0.0822733	-0.821279	0.0747709	-0.304088	0.888324	-0.366346	0.610474	0.466812	0.325052	-0.897172	NA	-0.69449	0.124829	-0.763812	0.0676305	0.15734	-0.593084	0.999912	-0.328144	0.900448	-1.23062	0.0553035
ENSG00000196182	STK40	ICIII	serine/threonine kinase 40 [Source:HGNC Symbol;Acc:HGNC:21373]	protein_coding	0.0195675	0.0932638	0.242654	0.368126	0.548705	0.322104	0.544603	0.0675308	0.699526	0.00116519	0.434842	0.0660948	0.24057	0.308621	0.36676	0.0845032	0.656768	-0.113863	0.999912	-0.304033	0.765807	-0.332766	0.392668
ENSG00000198363	ASPH	ICIII	aspartate beta-hydroxylase [Source:HGNC Symbol;Acc:HGNC:757]	protein_coding	0.000283677	0.00177678	-0.114663	0.780801	0.0680347	0.968397	0.889941	0.0103942	1.13298	1.26683e-05	0.220249	0.47025	0.424682	0.129744	0.574225	0.0179686	0.140952	0.152214	0.999912	-0.465259	0.656086	-0.558755	0.205249
ENSG00000198369	SPRED2	ICIII	sprouty related EVH1 domain containing 2 [Source:HGNC Symbol;Acc:HGNC:17722]	protein_coding	0.0502388	0.0525115	0.150758	0.312869	0.306225	0.330558	0.280896	0.10109	0.468725	9.76455e-05	0.219833	0.0949271	0.17165	0.189869	0.280877	0.0105243	0.735996	-0.086392	0.999912	-0.109245	0.884724	-0.187848	0.394414
ENSG00000198431	TXNRD1	ICIII	thioredoxin reductase 1 [Source:HGNC Symbol;Acc:HGNC:12437]	protein_coding	0.0799838	0.0637729	0.0886964	0.792247	0.455249	0.466664	0.553485	0.0625253	0.510992	0.0213646	0.380367	0.0993106	0.465322	0.0366409	0.371213	0.0802596	0.97159	-0.0748822	0.999912	-0.0881623	0.959077	-0.13978	0.764697
ENSG00000198682	PAPSS2	ICIII	3'-phosphoadenosine 5'-phosphosulfate synthase 2 [Source:HGNC Symbol;Acc:HGNC:8604]	protein_coding	0.00100892	0.0119105	-0.441889	0.260816	0.200261	0.910605	0.766746	0.0916389	1.22184	0.000139543	-0.0926783	NA	0.439959	0.214193	0.55489	0.0882177	0.523123	-0.29294	0.999912	-0.326787	0.860243	-0.666953	0.222904
ENSG00000198742	SMURF1	ICIII	SMAD specific E3 ubiquitin protein ligase 1 [Source:HGNC Symbol;Acc:HGNC:16807]	protein_coding	0.00249579	0.0871902	-0.0998464	0.727426	0.280872	0.690315	0.820195	0.000553529	0.558925	0.00411179	0.341687	0.098624	0.350392	0.0891513	0.339592	0.0725795	0.203345	0.0608153	0.999912	-0.469803	0.416868	-0.219333	0.556681
ENSG00000204525	HLA-C	ICIII	major histocompatibility complex, class I, C [Source:HGNC Symbol;Acc:HGNC:4933]	protein_coding	0.00496902	0.0522682	-0.166259	0.462767	0.0261779	0.979812	0.25731	0.330962	0.654724	0.00014331	-0.0166758	0.945269	-0.0341653	0.891731	0.271227	0.125072	0.301783	-0.0428538	0.999912	-0.291475	0.691414	-0.383498	0.180758
ENSG00000204642	HLA-F	ICIII	major histocompatibility complex, class I, F [Source:HGNC Symbol;Acc:HGNC:4963]	protein_coding	0.0655067	0.0628336	-0.990218	0.00065102	-0.185918	0.909596	-0.0454184	0.949235	0.657194	0.0351782	-0.080785	0.844915	-0.246208	0.471588	0.223118	0.545455	0.570868	0.105133	0.999912	-0.20079	0.913505	-0.434076	0.43137
ENSG00000205413	SAMD9	ICIII	sterile alpha motif domain containing 9 [Source:HGNC Symbol;Acc:HGNC:1348]	protein_coding	0.0479378	0.0045643	-0.166611	0.70791	0.32066	0.805477	0.917684	0.0232744	0.838486	0.00634912	0.475075	0.147549	0.630419	0.0462727	0.231811	0.528768	0.25536	0.154415	0.999912	-0.287265	0.871744	-0.606674	0.234334
ENSG00000206075	SERPINB5	ICIII	serpin family B member 5 [Source:HGNC Symbol;Acc:HGNC:8949]	protein_coding	0.00612289	0.013055	0.0386129	0.951862	0.831281	0.403477	0.40538	0.496956	-0.104419	0.826545	0.835989	0.0395208	0.201608	0.651799	0.0648544	0.908821	0.904525	0.00470779	0.999912	-0.203772	0.935264	0.169273	0.840407
ENSG00000213281	NRAS	ICIII	NRAS proto-oncogene, GTPase [Source:HGNC Symbol;Acc:HGNC:7989]	protein_coding	0.0983604	0.0641362	0.0364053	0.923695	0.262521	0.775871	0.422387	0.191458	0.637221	0.00471855	0.411121	0.090126	0.383731	0.102179	0.348884	0.122939	0.53672	0.148601	0.999912	-0.038656	0.98053	-0.288337	0.493071
ENSG00000213654	GPSM3	ICIII	G protein signaling modulator 3 [Source:HGNC Symbol;Acc:HGNC:13945]	protein_coding	0.000223356	0.0410479	-0.23815	0.348804	-0.151743	0.884184	0.125982	0.737282	0.571575	0.0055042	-0.064636	NA	-0.0907203	0.731696	0.372864	0.0630751	0.671088	0.0871073	0.999912	-0.216702	0.850079	-0.198711	0.624176
ENSG00000215769	ARHGAP27P1-BPTFP1-KPNA2P3	ICIII	ARHGAP27P1-BPTFP1-KPNA2P3 readthrough, transcribed pseudogene [Source:HGNC Symbol;Acc:HGNC:52873]	lncRNA	0.00138699	0.0552815	-1.04232	1.02927e-09	-0.0844533	0.940518	0.287121	0.31953	0.552878	0.0040707	0.0261016	0.920959	-0.126877	0.582713	0.328161	0.0855945	0.224388	0.110555	0.999912	-0.413999	0.520445	-0.224718	0.541455
ENSG00000223482	NUTM2A-AS1	ICIII	NUTM2A antisense RNA 1 [Source:HGNC Symbol;Acc:HGNC:45161]	lncRNA	0.0020254	0.0751452	0.190065	0.268044	0.217706	0.672618	-0.116234	0.64193	0.474314	0.000781841	0.243035	NA	0.0525763	0.781123	0.295965	0.0256129	0.350436	0.0253295	0.999912	0.16881	0.823382	-0.178349	0.50746
ENSG00000243566	UPK3B	ICIII	uroplakin 3B [Source:HGNC Symbol;Acc:HGNC:21444]	protein_coding	2.8874e-27	0.0253616	-1.44846	6.95026e-10	-0.223262	0.858625	0.29969	0.479103	1.11725	1.33075e-05	-0.0484629	0.894061	0.116228	0.733302	0.611187	0.0106492	0.255218	0.174799	0.999912	-0.183461	0.909598	-0.506061	0.261043
ENSG00000248905	FMN1	ICIII	formin 1 [Source:HGNC Symbol;Acc:HGNC:3768]	protein_coding	8.07347e-07	0.0990315	0.0921729	0.853597	0.0616329	0.974141	0.955611	0.0180989	0.950942	0.00189091	0.373704	0.265311	0.666653	0.0341599	0.522477	0.0821107	0.314552	0.312071	0.999912	-0.288958	0.872399	-0.428465	0.446629
ENSG00000256802		ICIII	novel transcript, antisense to TJP1	lncRNA	0.000398572	1.33699e-08	-0.827519	1.35608e-05	-0.432162	0.467438	0.0633794	0.880282	0.386984	0.0684763	-0.55515	NA	-0.0612019	0.834067	0.47871	0.0105243	0.842208	-0.122987	0.999912	-0.124581	0.92687	0.0917267	0.844286
ENSG00000273132		ICIII	novel transcript, antisense to LRP11	lncRNA	0.00582094	0.000710611	-0.617533	0.187475	-0.281921	0.8951	0.548298	0.369283	0.737935	0.0781032	-0.207272	NA	-0.124934	0.826142	0.962202	0.00743252	0.385511	0.0746487	0.999912	-0.673232	0.691414	0.224267	0.799395
ENSG00000274414		ICIII	novel transcript	lncRNA	2.03958e-06	0.000192437	-0.993147	2.75328e-05	-0.587678	0.400428	0.367889	0.311339	0.910657	0.000103757	-0.0168382	NA	0.0784412	0.84038	0.750714	0.000713658	0.100724	0.57084	0.999912	-0.289447	0.828443	-0.159943	0.765752
ENSG00000275066	SYNRG	ICIII	synergin gamma [Source:HGNC Symbol;Acc:HGNC:557]	protein_coding	0.0315713	0.0636082	0.243105	0.195133	0.150445	0.839453	0.430113	0.049646	0.564506	0.000384519	0.185946	0.292125	0.324853	0.0544751	0.285122	0.0696631	0.457542	0.035501	0.999912	-0.10526	0.914752	-0.279385	0.319791
ENSG00000277287		ICIII	novel transcript	lncRNA	0.0122145	0.0673186	-0.90799	0.0560987	-0.425513	0.832493	0.616874	0.351018	-0.0386205	0.950215	-1.10339	NA	-0.501986	0.330932	-0.0550454	0.94159	0.196613	-0.67788	0.999912	-1.11886	0.384266	-0.0164253	0.988398
ENSG00000277443	MARCKS	ICIII	myristoylated alanine rich protein kinase C substrate [Source:HGNC Symbol;Acc:HGNC:6759]	protein_coding	0.00304519	0.0639565	0.0260436	0.960231	0.000963531	0.999595	0.388051	0.404169	0.89413	0.00285539	0.520893	0.101506	0.520536	0.09785	0.55648	0.0519512	0.20343	0.51993	0.999912	0.132486	0.951453	-0.33765	0.557427
ENSG00000278872		ICIII	novel transcript	TEC	0.00155926	0.000102761	-0.31538	0.32065	0.685858	0.278902	0.515853	0.159614	1.10049	9.80624e-06	0.212552	NA	0.0777015	0.830235	0.750272	0.000507204	0.586891	-0.473306	0.999912	-0.438152	0.682983	-0.350216	0.463707
ENSG00000280407		ICIII	TEC	TEC	0.00669334	0.0149848	-1.22578	0.00693216	-0.195536	0.94083	1.38715	0.015208	0.779476	0.0924955	0.215858	NA	0.986677	0.041485	0.353977	0.538938	0.522254	0.411393	0.999912	-0.400473	0.882981	-0.425499	0.635647
ENSG00000285269		ICIII	solute carrier family 35 member D2 [Source:NCBI gene (formerly Entrezgene);Acc:11046]	protein_coding	4.89108e-05	0.00430183	-0.687927	0.14818	-0.212912	0.927751	-0.723513	0.241981	0.558754	0.218231	-0.0405511	NA	-1.06388	0.0205734	0.353307	0.478316	0.852116	0.172361	0.999912	-0.340369	0.898168	-0.205447	0.827925
ENSG00000286451		ICIII	novel transcript	lncRNA	0.0656396	0.0968913	-0.550378	0.0354076	-0.381147	0.673856	0.0798156	0.873204	0.475238	0.0589893	0.362859	NA	0.289913	0.30904	0.503794	0.0362693	0.132681	0.744006	0.999912	0.210098	0.891144	0.0285562	0.961322
ENSG00000000003	TSPAN6		tetraspanin 6 [Source:HGNC Symbol;Acc:HGNC:11858]	protein_coding	0.0940761	0.805929	0.128821	0.595041	0.163324	0.839911	-0.0829987	0.805952	-0.232475	0.230894	-0.129826	0.523785	-0.141695	0.477518	-0.118715	0.590301	0.391718	-0.293151	0.999912	-0.0586967	0.965425	0.113761	0.765079
ENSG00000000419	DPM1		dolichyl-phosphate mannosyltransferase subunit 1, catalytic [Source:HGNC Symbol;Acc:HGNC:3005]	protein_coding	0.941518	0.742359	-0.0634152	0.748401	0.0395393	0.959539	0.142722	0.50047	0.0576004	0.727084	0.105704	0.483571	0.103952	0.489288	0.0594354	0.736659	0.95586	0.0661646	0.999912	-0.0387696	0.971391	0.00183494	0.995131
ENSG00000000457	SCYL3		SCY1 like pseudokinase 3 [Source:HGNC Symbol;Acc:HGNC:19285]	protein_coding	0.633947	0.419421	-0.438118	0.000117983	0.0547472	0.937167	-0.0629666	0.781222	0.171445	0.184126	-0.0228617	NA	0.074958	0.620667	-0.10236	0.492914	0.0717053	-0.077609	0.999912	0.137925	0.829195	-0.273805	0.165413
ENSG00000001084	GCLC		glutamate-cysteine ligase catalytic subunit [Source:HGNC Symbol;Acc:HGNC:4311]	protein_coding	0.129243	0.596781	0.0409319	0.906525	0.355385	0.600278	0.202788	0.556931	-0.117744	0.642862	0.222244	0.334125	0.124937	0.616307	0.0264171	0.937689	0.776552	-0.133142	0.999912	-0.0778515	0.962205	0.144161	0.74503
ENSG00000001167	NFYA		nuclear transcription factor Y subunit alpha [Source:HGNC Symbol;Acc:HGNC:7804]	protein_coding	0.11011	0.133941	0.222486	0.290827	0.250854	0.699036	0.123836	0.69396	0.454854	0.0101154	0.147753	0.458503	-0.03228	0.898846	0.29178	0.0892023	0.9048	-0.103101	0.999912	-0.156116	0.884467	-0.163074	0.640172
ENSG00000001460	STPG1		sperm tail PG-rich repeat containing 1 [Source:HGNC Symbol;Acc:HGNC:28070]	protein_coding	0.412242	0.700008	-0.426008	0.140585	-0.21108	0.865234	0.0737555	0.890792	-0.321003	0.254785	0.0903046	NA	0.278177	0.330096	0.125108	0.717463	0.641622	0.301384	0.999912	0.204422	0.898168	0.446111	0.31914
ENSG00000001461	NIPAL3		NIPA like domain containing 3 [Source:HGNC Symbol;Acc:HGNC:25233]	protein_coding	0.0265517	0.988318	0.0413886	0.907349	0.0954345	0.938102	0.460418	0.121855	0.403902	0.0690426	0.0159508	0.956923	0.0502687	0.865895	-0.00893119	0.978006	0.359557	-0.0794838	0.999912	-0.410149	0.598643	-0.412834	0.248995
ENSG00000001497	LAS1L		LAS1 like ribosome biogenesis factor [Source:HGNC Symbol;Acc:HGNC:25726]	protein_coding	0.130899	0.687922	0.117731	0.611112	0.0515209	0.957539	-0.217037	0.403659	-0.370361	0.0318797	-0.135065	0.481752	-0.0976132	0.628221	-0.153164	0.425141	0.328274	-0.186586	0.999912	0.119424	0.908072	0.217197	0.486994
ENSG00000001617	SEMA3F		semaphorin 3F [Source:HGNC Symbol;Acc:HGNC:10728]	protein_coding	0.355847	0.785936	1.8314	1.55592e-08	-0.126389	0.95436	0.00330471	0.997169	-0.638293	0.109686	0.142128	NA	0.255017	0.527133	-0.00366644	0.994646	0.64491	0.268516	0.999912	0.251712	0.909591	0.634627	0.321217
ENSG00000001626	CFTR		CF transmembrane conductance regulator [Source:HGNC Symbol;Acc:HGNC:1884]	protein_coding	NA	0.760468	3.49849	0.00713916	1.0135	0.880501	-0.262144	0.938459	-0.93921	0.62124	0.539612	NA	-0.0799612	NA	-0.312792	NA	0.941628	-0.473892	0.999912	0.182182	NA	0.626418	0.844607
ENSG00000001629	ANKIB1		ankyrin repeat and IBR domain containing 1 [Source:HGNC Symbol;Acc:HGNC:22215]	protein_coding	0.105631	0.298492	0.258065	0.321608	0.23734	0.793372	0.420042	0.167651	0.619417	0.00382726	0.195417	0.417648	0.279863	0.2186	0.266896	0.239141	0.609606	-0.0419232	0.999912	-0.140179	0.914541	-0.352521	0.34926
ENSG00000001630	CYP51A1		cytochrome P450 family 51 subfamily A member 1 [Source:HGNC Symbol;Acc:HGNC:2649]	protein_coding	0.20465	0.407717	-0.174743	0.704139	0.104639	0.954624	0.477764	0.314358	0.526115	0.117841	-0.189885	0.611874	0.266872	0.451472	0.0208472	0.968538	0.706698	-0.294525	0.999912	-0.210893	0.913377	-0.505268	0.368888
ENSG00000001631	KRIT1		KRIT1 ankyrin repeat containing [Source:HGNC Symbol;Acc:HGNC:1573]	protein_coding	0.849257	0.57191	-0.0346559	0.885838	-0.0945785	0.902729	-0.114804	0.649766	0.0264113	0.891737	-0.0654569	0.71763	0.10255	0.546659	-0.0435564	0.832156	0.543682	0.0291215	0.999912	0.217354	0.743651	-0.0699678	0.831431
ENSG00000002016	RAD52		RAD52 homolog, DNA repair protein [Source:HGNC Symbol;Acc:HGNC:9824]	protein_coding	0.497398	0.310296	0.0328633	0.928431	-0.116867	0.922037	-0.323172	0.322681	-0.384616	0.0924948	-0.336327	NA	-0.164263	0.516746	-0.183812	0.472078	0.517487	-0.21946	0.999912	0.158909	0.90719	0.200805	0.643568
ENSG00000002330	BAD		BCL2 associated agonist of cell death [Source:HGNC Symbol;Acc:HGNC:936]	protein_coding	0.472547	0.907551	-0.0164259	0.964465	0.0614349	0.960017	-0.058621	0.894381	-0.281615	0.215109	-0.0240827	0.933117	-0.10945	0.663902	-0.0406817	0.897709	0.63695	-0.0855177	0.999912	-0.0508289	0.974776	0.240933	0.543603
ENSG00000002549	LAP3		leucine aminopeptidase 3 [Source:HGNC Symbol;Acc:HGNC:18449]	protein_coding	0.522746	0.750745	-0.210884	0.460401	0.0978594	0.940117	0.213179	0.563889	0.393387	0.0929078	0.074775	0.795552	0.145257	0.578259	0.162725	0.54814	0.86337	-0.0230845	0.999912	-0.0679213	0.969566	-0.230662	0.594236
ENSG00000002726	AOC1		amine oxidase copper containing 1 [Source:HGNC Symbol;Acc:HGNC:80]	protein_coding	0.000350768	0.932923	0.788419	0.019918	0.285545	0.852061	0.318676	0.559759	0.899747	0.00660862	0.177207	0.656166	0.108055	0.804729	0.0620069	0.901977	0.196161	-0.108338	0.999912	-0.210621	0.917552	-0.83774	0.103852
ENSG00000002822	MAD1L1		mitotic arrest deficient 1 like 1 [Source:HGNC Symbol;Acc:HGNC:6762]	protein_coding	0.485285	0.845103	-0.0485815	0.861963	-0.051918	0.95869	-0.110316	0.723581	-0.26071	0.157542	0.0159026	0.946735	-0.108031	0.594957	-0.00690914	0.978369	0.652455	0.0678205	0.999912	0.00228481	0.998172	0.253801	0.411902
ENSG00000002919	SNX11		sorting nexin 11 [Source:HGNC Symbol;Acc:HGNC:14975]	protein_coding	0.48813	0.475805	0.202461	0.262236	0.225588	0.681992	0.213382	0.353708	0.34904	0.0241374	0.0749054	NA	-0.00119266	0.995818	0.169463	0.303737	0.77372	-0.150683	0.999912	-0.214575	0.76128	-0.179577	0.532224
ENSG00000003056	M6PR		mannose-6-phosphate receptor, cation dependent [Source:HGNC Symbol;Acc:HGNC:6752]	protein_coding	0.918286	0.19589	0.184912	0.0568378	0.0727733	0.87247	0.142174	0.292047	0.0849045	0.414005	0.10825	0.27381	-0.0110897	0.934892	-0.0220153	0.870182	0.423515	0.0354771	0.999912	-0.153264	0.681069	-0.10692	0.535324
ENSG00000003147	ICA1		islet cell autoantigen 1 [Source:HGNC Symbol;Acc:HGNC:5343]	protein_coding	0.00188172	0.243391	-0.134167	0.448753	0.0689573	0.928193	0.171601	0.427442	0.574644	1.75123e-05	-0.0357655	0.848306	0.00689798	0.975485	0.188509	0.191125	0.181346	-0.104723	0.999912	-0.164703	0.815945	-0.386135	0.0675694
ENSG00000003249	DBNDD1		dysbindin domain containing 1 [Source:HGNC Symbol;Acc:HGNC:28455]	protein_coding	0.689027	0.932923	0.00628015	0.988075	0.118055	0.916386	-0.0896117	0.822432	-0.138306	0.57641	-0.0588899	0.830312	-0.0700156	0.79916	0.0213318	0.950001	0.70065	-0.176945	0.999912	0.019596	0.989587	0.159637	0.711577
ENSG00000003393	ALS2		alsin Rho guanine nucleotide exchange factor ALS2 [Source:HGNC Symbol;Acc:HGNC:443]	protein_coding	0.574078	0.927081	0.239732	0.202217	0.162839	0.820256	-0.0317474	0.931158	0.191498	0.285579	0.00666879	0.976724	0.0746066	0.709481	0.0656214	0.766835	0.652512	-0.15617	0.999912	0.106354	0.914302	-0.125876	0.70897
ENSG00000003402	CFLAR		CASP8 and FADD like apoptosis regulator [Source:HGNC Symbol;Acc:HGNC:1876]	protein_coding	0.000906931	0.350155	-0.000559101	0.998928	0.182096	0.88127	0.445414	0.203161	0.759671	0.00164553	0.333503	0.208738	0.228743	0.391636	0.360652	0.145224	0.358398	0.151407	0.999912	-0.216671	0.883874	-0.399019	0.351314
ENSG00000003509	NDUFAF7		NADH:ubiquinone oxidoreductase complex assembly factor 7 [Source:HGNC Symbol;Acc:HGNC:28816]	protein_coding	0.863146	0.957372	-0.165895	0.376454	-0.157872	0.810401	-0.124803	0.629972	-0.052595	0.786209	-0.0727678	NA	-0.0496967	0.8106	-0.0299733	0.898181	0.974237	0.0851039	0.999912	0.0751065	0.942244	0.0226217	0.951981
ENSG00000003756	RBM5		RNA binding motif protein 5 [Source:HGNC Symbol;Acc:HGNC:9902]	protein_coding	0.424989	0.80304	-0.23531	0.140992	-0.0952235	0.899502	0.147982	0.520981	0.181537	0.242881	0.00132126	0.994834	-0.0785196	0.647532	0.0425461	0.831199	0.388403	0.0965447	0.999912	-0.226501	0.709718	-0.138991	0.617414
ENSG00000004059	ARF5		ADP ribosylation factor 5 [Source:HGNC Symbol;Acc:HGNC:658]	protein_coding	0.905193	0.69467	0.0526572	0.851404	0.100625	0.914018	0.0283324	0.944094	-0.0448488	0.842157	-0.00269265	0.992134	-0.144428	0.457539	-0.00938882	0.973808	0.814857	-0.103318	0.999912	-0.17276	0.859482	0.0354599	0.931919
ENSG00000004139	SARM1		sterile alpha and TIR motif containing 1 [Source:HGNC Symbol;Acc:HGNC:17074]	protein_coding	0.190491	0.00242803	-0.297678	0.080197	-0.255473	0.628199	0.108328	0.6976	0.171015	0.326025	-0.369043	0.0390363	-0.445383	0.00405556	-0.229222	0.162039	0.0373164	-0.113569	0.999912	-0.553711	0.0933717	-0.400236	0.102094
ENSG00000004142	POLDIP2		DNA polymerase delta interacting protein 2 [Source:HGNC Symbol;Acc:HGNC:23781]	protein_coding	0.153132	0.974734	-0.0717665	0.731196	0.22046	0.650767	-0.0728991	0.785308	-0.182501	0.240488	0.0115418	0.952678	-0.0329371	0.868128	0.00542214	0.979473	0.216894	-0.208918	0.999912	0.039962	0.972225	0.187923	0.475318
ENSG00000004399	PLXND1		plexin D1 [Source:HGNC Symbol;Acc:HGNC:9107]	protein_coding	0.501067	0.882653	-0.67609	0.0416372	0.214057	0.896226	0.0483739	0.947655	0.236613	0.522455	-0.153421	0.69053	-0.074904	0.864417	0.0682657	0.884863	0.879215	-0.367478	0.999912	-0.123278	0.960432	-0.168347	0.808391
ENSG00000004455	AK2		adenylate kinase 2 [Source:HGNC Symbol;Acc:HGNC:362]	protein_coding	0.184832	0.640255	-0.186116	0.116091	0.0660008	0.907846	-0.182779	0.241439	-0.230107	0.035999	-0.0200428	0.88762	-0.078406	0.527133	-0.101348	0.403777	0.442349	-0.0860437	0.999912	0.104373	0.863989	0.128759	0.524051
ENSG00000004468	CD38		CD38 molecule [Source:HGNC Symbol;Acc:HGNC:1667]	protein_coding	0.27087	0.584587	-2.22964	0.00209647	-0.633505	0.853714	-0.135756	0.935184	-0.650923	0.440127	-0.899799	NA	-0.739977	0.413802	-0.0309	0.978804	0.677824	-0.266294	0.999912	-0.604221	0.898076	0.620023	0.68581
ENSG00000004534	RBM6		RNA binding motif protein 6 [Source:HGNC Symbol;Acc:HGNC:9903]	protein_coding	0.794969	0.147022	0.0706726	0.780941	0.0415514	0.968397	-0.146377	0.600152	0.0771331	0.708485	-0.231547	0.202809	-0.200631	0.257304	-0.101864	0.626777	0.660531	-0.273099	0.999912	-0.0542536	0.966107	-0.178997	0.57376
ENSG00000004660	CAMKK1		calcium/calmodulin dependent protein kinase kinase 1 [Source:HGNC Symbol;Acc:HGNC:1469]	protein_coding	0.0548991	0.126214	-0.505897	0.0347311	0.00694081	0.995682	0.139103	0.73637	-0.487936	0.0383124	0.0910685	NA	-0.224871	0.388776	-0.33019	0.177381	0.373948	0.0841276	0.999912	-0.363973	0.712561	0.157746	0.748366
ENSG00000004700	RECQL		RecQ like helicase [Source:HGNC Symbol;Acc:HGNC:9948]	protein_coding	0.753398	0.906387	0.346643	0.138615	0.125094	0.911806	-0.0474424	0.917991	-0.124035	0.622618	0.068249	0.799256	0.123256	0.619431	0.0807595	0.778394	0.76131	-0.056845	0.999912	0.170698	0.891144	0.204795	0.616196
ENSG00000004777	ARHGAP33		Rho GTPase activating protein 33 [Source:HGNC Symbol;Acc:HGNC:23085]	protein_coding	0.000762186	0.62286	-0.307895	0.468671	-0.664666	0.505816	-0.152908	0.80801	-0.907097	0.00639329	-0.321119	NA	-0.132637	0.753163	-0.339147	0.358429	0.529008	0.343547	0.999912	0.0202716	0.992463	0.56795	0.323875
ENSG00000004779	NDUFAB1		NADH:ubiquinone oxidoreductase subunit AB1 [Source:HGNC Symbol;Acc:HGNC:7694]	protein_coding	0.127295	0.8977	-0.168786	0.572884	0.129496	0.913962	-0.257847	0.462823	-0.389938	0.0950007	-0.0837751	0.767967	-0.115075	0.669917	-0.111368	0.703206	0.40773	-0.213272	0.999912	0.142773	0.916127	0.27857	0.503232
ENSG00000004864	SLC25A13		solute carrier family 25 member 13 [Source:HGNC Symbol;Acc:HGNC:10983]	protein_coding	0.0265794	0.92682	0.238434	0.213084	0.281829	0.595963	-0.290597	0.226038	-0.197879	0.277551	0.0353708	0.870082	0.00678358	0.979831	-0.0490594	0.831305	0.103569	-0.246458	0.999912	0.29738	0.639218	0.148819	0.651406
ENSG00000004866	ST7		suppression of tumorigenicity 7 [Source:HGNC Symbol;Acc:HGNC:11351]	protein_coding	0.470042	0.821481	0.165684	0.421013	0.062549	0.949801	-0.183959	0.483295	-0.16418	0.375352	-0.126799	NA	-0.087213	0.661075	-0.119933	0.546881	0.644672	-0.189348	0.999912	0.0967463	0.927967	0.0442472	0.910046
ENSG00000004897	CDC27		cell division cycle 27 [Source:HGNC Symbol;Acc:HGNC:1728]	protein_coding	0.352848	0.638575	0.00274219	0.993697	-0.00342183	0.998272	0.368437	0.155121	0.141967	0.507358	0.0369828	0.878187	0.195345	0.329693	0.108407	0.645215	0.866713	0.0404045	0.999912	-0.173092	0.871005	-0.0335606	0.939554
ENSG00000004961	HCCS		holocytochrome c synthase [Source:HGNC Symbol;Acc:HGNC:4837]	protein_coding	0.0704333	0.82627	0.133933	0.514925	0.174201	0.789325	0.059701	0.845875	0.432775	0.00549582	0.0578349	0.772324	0.0336652	0.87779	0.128062	0.483871	0.440464	-0.116367	0.999912	-0.0260358	0.981312	-0.304714	0.244001
ENSG00000004975	DVL2		dishevelled segment polarity protein 2 [Source:HGNC Symbol;Acc:HGNC:3086]	protein_coding	0.347281	0.708141	0.0599714	0.67971	-0.144696	0.707281	0.126815	0.421554	-0.175792	0.102156	-0.0993587	0.383004	-0.038699	0.771498	-0.0523065	0.698553	0.200656	0.0453372	0.999912	-0.165514	0.700966	0.123486	0.522658
ENSG00000005007	UPF1		UPF1 RNA helicase and ATPase [Source:HGNC Symbol;Acc:HGNC:9962]	protein_coding	0.222819	0.881197	0.133386	0.209003	0.267262	0.204652	0.0072353	0.97519	0.0805454	0.444082	0.0636609	0.546534	0.0368231	0.751434	0.0489604	0.6806	0.276699	-0.203601	0.999912	0.0295878	0.966338	-0.031585	0.882766
ENSG00000005020	SKAP2		src kinase associated phosphoprotein 2 [Source:HGNC Symbol;Acc:HGNC:15687]	protein_coding	0.374995	0.0245066	0.367691	0.0327342	0.200507	0.762342	0.331934	0.154439	0.4171	0.0121481	0.219876	0.219539	0.22654	0.192544	-0.00538112	0.982507	0.131568	0.019369	0.999912	-0.105394	0.916827	-0.422481	0.0996242
ENSG00000005059	MCUB		mitochondrial calcium uniporter dominant negative subunit beta [Source:HGNC Symbol;Acc:HGNC:26076]	protein_coding	0.508934	0.892772	-0.452327	0.330024	-0.167958	0.939957	-0.0692644	0.93652	-0.344694	0.430443	-0.247862	NA	-0.204333	0.661075	-0.190353	0.708023	0.945288	-0.0799037	0.999912	-0.135069	0.963755	0.154341	0.861447
ENSG00000005075	POLR2J		RNA polymerase II subunit J [Source:HGNC Symbol;Acc:HGNC:9197]	protein_coding	0.310728	0.814988	-0.089213	0.75095	0.0634546	0.953516	-0.139969	0.669499	-0.327213	0.0968963	-0.0702613	0.768927	-0.137789	0.524261	-0.0795978	0.754009	0.486598	-0.133716	0.999912	0.00218027	0.998181	0.247615	0.475919
ENSG00000005100	DHX33		DEAH-box helicase 33 [Source:HGNC Symbol;Acc:HGNC:16718]	protein_coding	0.2615	0.778109	-0.0205312	0.959778	0.107986	0.934566	-0.326378	0.359349	-0.103937	0.722861	-0.0526875	0.865173	0.0478946	0.884764	0.163176	0.570764	0.35049	-0.160673	0.999912	0.374273	0.709529	0.267113	0.548937
ENSG00000005175	RPAP3		RNA polymerase II associated protein 3 [Source:HGNC Symbol;Acc:HGNC:26151]	protein_coding	0.392059	0.964581	0.0291273	0.931637	0.0645686	0.95595	0.0196724	0.968585	0.266298	0.225487	-0.0641107	0.807336	0.0292453	0.92105	-0.000732784	0.99792	0.710928	-0.128679	0.999912	0.00957282	0.993384	-0.267031	0.474883
ENSG00000005206	SPPL2B		signal peptide peptidase like 2B [Source:HGNC Symbol;Acc:HGNC:30627]	protein_coding	0.226489	0.998812	-0.213286	0.582755	-0.353191	0.756145	-0.239849	0.622979	-0.0496417	0.896766	-0.0252863	0.948835	-0.0257049	0.951706	-0.0308834	0.947537	0.823461	0.327905	0.999912	0.214144	0.904899	0.0187582	0.977372
ENSG00000005238	FAM214B		family with sequence similarity 214 member B [Source:HGNC Symbol;Acc:HGNC:25666]	protein_coding	2.92943e-05	0.348035	0.467855	0.391697	0.527977	0.763432	0.888926	0.151641	1.33441	0.00216997	0.634887	0.179167	0.616468	0.181703	0.554228	0.228478	0.424317	0.10691	0.999912	-0.272458	0.923529	-0.78018	0.299772
ENSG00000005243	COPZ2		COPI coat complex subunit zeta 2 [Source:HGNC Symbol;Acc:HGNC:19356]	protein_coding	0.757533	0.697333	0.421464	0.441229	-0.398949	0.857083	0.153248	0.859999	-0.380993	0.461324	-0.191563	NA	-0.408434	NA	-0.409517	0.410693	0.683219	0.207387	0.999912	-0.561682	NA	-0.0285243	0.977954
ENSG00000005302	MSL3		MSL complex subunit 3 [Source:HGNC Symbol;Acc:HGNC:7370]	protein_coding	0.418887	0.28022	-0.0665951	0.6838	0.079639	0.893252	0.121661	0.507899	0.27819	0.0155744	0.0127476	0.93616	-0.0629956	0.654554	0.132602	0.284584	0.678417	-0.0668915	0.999912	-0.184657	0.704348	-0.145588	0.493919
ENSG00000005339	CREBBP		CREB binding protein [Source:HGNC Symbol;Acc:HGNC:2348]	protein_coding	0.221195	0.544847	0.198118	0.378406	0.158613	0.851348	0.501295	0.0398407	0.281159	0.147337	0.107242	0.614747	0.210067	0.279649	0.151608	0.472651	0.704487	-0.0513717	0.999912	-0.291228	0.705877	-0.129551	0.734199
ENSG00000005379	TSPOAP1		TSPO associated protein 1 [Source:HGNC Symbol;Acc:HGNC:16831]	protein_coding	0.124071	0.642851	0.658675	0.178118	-0.805604	0.549627	-0.0246609	0.981356	-0.775435	0.0889832	-0.452374	NA	-0.286963	0.56341	-0.26197	0.625703	0.560294	0.35323	0.999912	-0.262302	0.924811	0.513464	0.529096
ENSG00000005436	GCFC2		GC-rich sequence DNA-binding factor 2 [Source:HGNC Symbol;Acc:HGNC:1317]	protein_coding	0.0343624	0.980093	-0.217776	0.466901	-0.258034	0.796822	-0.582513	0.0707077	-0.63223	0.00732095	-0.0796406	NA	-0.0530862	0.873088	-0.0578855	0.868144	0.215167	0.178393	0.999912	0.529427	0.479471	0.574345	0.122352
ENSG00000005471	ABCB4		ATP binding cassette subfamily B member 4 [Source:HGNC Symbol;Acc:HGNC:45]	protein_coding	0.118108	0.596074	0.912801	0.0543538	-0.189989	0.942069	-0.411621	0.583539	-0.856046	0.0680857	-0.432433	NA	-0.457171	0.344693	-0.22495	0.699852	0.491008	-0.242444	0.999912	-0.0455512	0.988287	0.631095	0.438253
ENSG00000005483	KMT2E		lysine methyltransferase 2E (inactive) [Source:HGNC Symbol;Acc:HGNC:18541]	protein_coding	0.00345615	0.594083	0.12411	0.680959	0.0815931	0.947713	0.621283	0.0260323	0.637948	0.00232994	0.162293	0.503692	0.243431	0.280857	0.16451	0.511142	0.134769	0.0807003	0.999912	-0.377853	0.639729	-0.473438	0.165069
ENSG00000005486	RHBDD2		rhomboid domain containing 2 [Source:HGNC Symbol;Acc:HGNC:23082]	protein_coding	0.976123	0.213037	0.106745	0.693059	-0.0224279	0.985564	0.0633642	0.868913	-0.0373727	0.880983	0.00596278	0.98217	-0.268624	0.174081	-0.00778214	0.978127	0.449229	0.0283906	0.999912	-0.331989	0.646801	0.0295905	0.948572
ENSG00000005700	IBTK		inhibitor of Bruton tyrosine kinase [Source:HGNC Symbol;Acc:HGNC:17853]	protein_coding	0.122835	0.0746426	0.0268003	0.934701	0.109867	0.916386	0.37159	0.176013	0.525443	0.00664953	0.350467	0.090126	0.299137	0.140569	0.294323	0.131246	0.345868	0.240599	0.999912	-0.072453	0.962205	-0.23112	0.52654
ENSG00000005810	MYCBP2		MYC binding protein 2 [Source:HGNC Symbol;Acc:HGNC:23386]	protein_coding	0.0836647	0.999902	0.255417	0.488693	0.0627483	0.973086	0.13647	0.799871	0.538682	0.0683732	0.0116703	NA	0.00342831	0.994327	0.00441351	0.991618	0.463063	-0.0510781	0.999912	-0.133042	0.946941	-0.534269	0.264165
ENSG00000005812	FBXL3		F-box and leucine rich repeat protein 3 [Source:HGNC Symbol;Acc:HGNC:13599]	protein_coding	0.0474079	0.263144	0.354403	0.16984	0.123155	0.921259	0.7359	0.011488	0.640001	0.00442827	0.242801	NA	0.28471	0.235365	0.220865	0.38348	0.153637	0.119646	0.999912	-0.451191	0.566508	-0.419136	0.271123
ENSG00000005882	PDK2		pyruvate dehydrogenase kinase 2 [Source:HGNC Symbol;Acc:HGNC:8810]	protein_coding	0.00365733	0.938734	0.577819	0.1543	-0.00741913	0.99812	0.558429	0.292688	0.673628	0.0714371	0.0378017	0.939461	-0.141693	0.754579	-0.0636227	0.907525	0.207705	0.0452206	0.999912	-0.700122	0.589188	-0.737251	0.211165
ENSG00000005889	ZFX		zinc finger protein X-linked [Source:HGNC Symbol;Acc:HGNC:12869]	protein_coding	0.758173	0.931832	-0.0448226	0.890129	0.0595718	0.95869	0.0284369	0.95092	0.21019	0.341929	0.0111632	0.966923	0.068214	0.79383	0.0944096	0.718082	0.942026	-0.0484087	0.999912	0.039777	0.977881	-0.115781	0.787175
ENSG00000005893	LAMP2		lysosomal associated membrane protein 2 [Source:HGNC Symbol;Acc:HGNC:6501]	protein_coding	0.104415	0.910818	0.760381	4.93381e-09	0.110941	0.880645	0.480841	0.0116694	0.376068	0.011235	0.0744165	0.677071	0.047973	0.804729	0.0336592	0.875504	0.0709207	-0.0365244	0.999912	-0.432868	0.220989	-0.342409	0.144394
ENSG00000006007	GDE1		glycerophosphodiester phosphodiesterase 1 [Source:HGNC Symbol;Acc:HGNC:29644]	protein_coding	0.21203	0.0733541	0.0980521	0.633686	0.238738	0.628734	0.397725	0.0454027	0.0404717	0.831336	-0.0558603	0.766556	0.204366	0.191034	0.16664	0.296434	0.132865	-0.294599	0.999912	-0.193358	0.788731	0.126168	0.672774
ENSG00000006015	REX1BD		required for excision 1-B domain containing [Source:HGNC Symbol;Acc:HGNC:26098]	protein_coding	0.0110505	0.144955	-0.228967	0.403397	-0.291254	0.728156	-0.496652	0.103265	-0.723309	0.000835972	-0.306214	0.204307	-0.3408	0.141464	-0.370224	0.0852162	0.569462	-0.0149606	0.999912	0.155852	0.908072	0.353086	0.363087
ENSG00000006025	OSBPL7		oxysterol binding protein like 7 [Source:HGNC Symbol;Acc:HGNC:16387]	protein_coding	0.0161905	0.92299	-0.177171	0.737868	-0.178737	0.928193	0.100797	0.894381	0.562806	0.140479	0.0520016	0.913832	-0.0476599	0.928628	-0.149234	0.75941	0.220702	0.230738	0.999912	-0.148457	0.955927	-0.71204	0.232217
ENSG00000006042	TMEM98		transmembrane protein 98 [Source:HGNC Symbol;Acc:HGNC:24529]	protein_coding	0.473593	0.853847	1.56264	0.000639259	0.519161	0.806654	-0.285488	0.76797	-0.691841	0.236079	-0.116786	NA	-0.210474	0.691624	0.076762	0.905677	0.212521	-0.635947	0.999912	0.0750137	0.983504	0.768603	0.389116
ENSG00000006062	MAP3K14		mitogen-activated protein kinase kinase kinase 14 [Source:HGNC Symbol;Acc:HGNC:6853]	protein_coding	0.897013	0.906887	-0.35456	0.00936767	-0.058396	0.941794	0.1152	0.612004	0.00477299	0.980407	-0.0790231	NA	-0.0433777	0.819708	-0.00427732	0.983566	0.832266	-0.0206271	0.999912	-0.158578	0.822796	-0.00905034	0.977068
ENSG00000006194	ZNF263		zinc finger protein 263 [Source:HGNC Symbol;Acc:HGNC:13056]	protein_coding	0.617881	0.994445	0.022221	0.881216	-0.0212076	0.972281	-0.00872639	0.968859	-0.181922	0.0532063	-0.0128844	0.915866	-0.00712217	0.959622	-0.0171835	0.902115	0.436871	0.00832314	0.999912	0.0016042	0.997099	0.164738	0.288932
ENSG00000006210	CX3CL1		C-X3-C motif chemokine ligand 1 [Source:HGNC Symbol;Acc:HGNC:10647]	protein_coding	0.00023217	0.654965	-0.349983	0.598739	0.36004	0.88127	0.953635	0.166491	0.536817	0.322617	-0.443767	0.416399	-0.395728	0.466836	-0.00769248	0.991618	0.270206	-0.803808	0.999912	-1.34936	0.278357	-0.54451	0.557766
ENSG00000006282	SPATA20		spermatogenesis associated 20 [Source:HGNC Symbol;Acc:HGNC:26125]	protein_coding	0.361677	0.975197	0.0347327	0.893117	-0.0168962	0.987579	-0.116995	0.669982	-0.217517	0.200734	0.000785058	0.996905	-0.0502956	0.808837	-0.0277866	0.907923	0.798193	0.0176812	0.999912	0.0666995	0.953997	0.189731	0.521575
ENSG00000006327	TNFRSF12A		TNF receptor superfamily member 12A [Source:HGNC Symbol;Acc:HGNC:18152]	protein_coding	0.252902	0.216921	-0.106796	0.751553	0.416602	0.543864	0.227554	0.536854	0.428097	0.0676118	0.264766	0.277923	-0.0962822	0.733115	0.158035	0.564927	0.753699	-0.151836	0.999912	-0.323836	0.753606	-0.270062	0.524562
ENSG00000006432	MAP3K9		mitogen-activated protein kinase kinase kinase 9 [Source:HGNC Symbol;Acc:HGNC:6861]	protein_coding	0.0954737	0.648853	0.0539418	0.851539	0.247656	0.707281	0.556813	0.0169183	0.373852	0.0416423	0.104425	0.619456	0.189805	0.328574	0.147036	0.479704	0.543521	-0.143231	0.999912	-0.367009	0.548211	-0.226816	0.495019
ENSG00000006451	RALA		RAS like proto-oncogene A [Source:HGNC Symbol;Acc:HGNC:9839]	protein_coding	0.0537262	0.386504	0.402516	0.365844	0.0139536	0.995484	0.456853	0.413453	0.396919	0.325123	0.558035	0.148047	0.472621	0.215375	0.395447	0.311734	0.663421	0.544081	0.999912	0.0157684	0.993521	-0.00147248	0.998828
ENSG00000006453	BAIAP2L1		BAR/IMD domain containing adaptor protein 2 like 1 [Source:HGNC Symbol;Acc:HGNC:21649]	protein_coding	0.00598452	0.145535	-0.0946336	0.767729	0.39454	0.536587	0.63213	0.0230596	0.685229	0.00098232	0.369295	0.098624	0.298939	0.176881	0.368906	0.0705179	0.526089	-0.0252453	0.999912	-0.333191	0.712561	-0.316323	0.400516
ENSG00000006459	KDM7A		lysine demethylase 7A [Source:HGNC Symbol;Acc:HGNC:22224]	protein_coding	0.842602	0.2998	1.05157	0.022252	0.263362	0.912819	-0.0334315	0.976384	0.0313464	0.961317	0.524234	0.277923	0.413625	0.39607	-0.0829166	0.902475	0.800152	0.260872	0.999912	0.447056	0.858313	-0.114263	0.914116
ENSG00000006468	ETV1		ETS variant transcription factor 1 [Source:HGNC Symbol;Acc:HGNC:3490]	protein_coding	0.0103227	0.538712	0.164073	0.715355	0.119942	0.947713	0.714587	0.0932101	0.876514	0.00441817	-0.0493126	0.905072	0.0481868	0.9144	0.281844	0.421857	0.340403	-0.169255	0.999912	-0.666401	0.508365	-0.59467	0.250802
ENSG00000006530	AGK		acylglycerol kinase [Source:HGNC Symbol;Acc:HGNC:21869]	protein_coding	0.367766	0.676506	0.0233805	0.952949	-0.0272253	0.98567	-0.133824	0.749896	-0.348247	0.15687	-0.250873	NA	-0.113505	0.686056	-0.0660029	0.839221	0.441835	-0.223648	0.999912	0.0203182	0.989951	0.282244	0.513204
ENSG00000006534	ALDH3B1		aldehyde dehydrogenase 3 family member B1 [Source:HGNC Symbol;Acc:HGNC:410]	protein_coding	2.57493e-27	0.828398	-0.0768349	0.919723	-0.433973	0.832493	0.657802	0.332244	1.10036	0.0163882	0.158945	0.78474	0.206515	0.71048	0.400413	0.439766	0.174199	0.592918	0.999912	-0.451287	0.858524	-0.699945	0.383578
ENSG00000006555	TTC22		tetratricopeptide repeat domain 22 [Source:HGNC Symbol;Acc:HGNC:26067]	protein_coding	2.79147e-17	0.173317	0.0634228	0.922259	0.105104	0.964783	0.998728	0.0557472	1.56625	2.56837e-05	0.271406	0.539663	0.583626	0.146089	0.730961	0.0435212	0.199561	0.166302	0.999912	-0.415103	0.842852	-0.835289	0.180723
ENSG00000006576	PHTF2		putative homeodomain transcription factor 2 [Source:HGNC Symbol;Acc:HGNC:13411]	protein_coding	0.590849	0.740835	0.0241102	0.959879	-0.244857	0.850873	-0.0145714	0.982981	-0.275227	0.379145	-0.1419	NA	0.0951533	0.79383	0.11172	0.767457	0.747229	0.102957	0.999912	0.109725	0.959346	0.386947	0.443083
ENSG00000006611	USH1C		USH1 protein network component harmonin [Source:HGNC Symbol;Acc:HGNC:12597]	protein_coding	0.000428293	0.85842	0.301263	0.563363	-0.000249315	0.999831	0.161899	0.829834	0.691975	0.089321	0.282481	0.525666	0.194107	0.679575	0.072727	0.901977	0.332934	0.28273	0.999912	0.0322079	0.990466	-0.619248	0.366529
ENSG00000006652	IFRD1		interferon related developmental regulator 1 [Source:HGNC Symbol;Acc:HGNC:5456]	protein_coding	0.510985	0.350187	0.30773	0.208967	0.155872	0.881789	-0.108008	0.78661	0.21424	0.368327	0.280381	0.219717	0.153647	0.527133	0.279481	0.200325	0.850933	0.124509	0.999912	0.261655	0.807213	0.0652415	0.895545
ENSG00000006695	COX10		cytochrome c oxidase assembly factor heme A:farnesyltransferase COX10 [Source:HGNC Symbol;Acc:HGNC:2260]	protein_coding	0.329879	0.821996	-0.0243418	0.947356	0.18741	0.851348	-0.240968	0.486683	-0.09206	0.733096	-0.179089	NA	-0.127583	0.628221	-0.0542965	0.865055	0.411083	-0.366499	0.999912	0.113385	0.93835	0.0377634	0.941356
ENSG00000006704	GTF2IRD1		GTF2I repeat domain containing 1 [Source:HGNC Symbol;Acc:HGNC:4661]	protein_coding	0.192628	0.158785	0.401205	0.149185	-0.262217	0.802979	-0.234925	0.566166	-0.523996	0.0393934	0.228382	0.407915	0.067767	0.839979	-0.229405	0.409729	0.584014	0.490599	0.999912	0.302692	0.807522	0.29459	0.527348
ENSG00000006712	PAF1		PAF1 homolog, Paf1/RNA polymerase II complex component [Source:HGNC Symbol;Acc:HGNC:25459]	protein_coding	0.788974	0.777553	-0.0175139	0.931218	0.120027	0.823911	-0.0573558	0.803	-0.037879	0.807663	0.0423041	0.785362	-0.0480941	0.756392	-0.0105126	0.959328	0.927268	-0.0777232	0.999912	0.00926171	0.990729	0.0273663	0.924909
ENSG00000006744	ELAC2		elaC ribonuclease Z 2 [Source:HGNC Symbol;Acc:HGNC:14198]	protein_coding	0.0125168	0.861289	0.0752394	0.810778	0.165965	0.859794	-0.414279	0.141072	-0.291973	0.173828	-0.100242	0.67949	-0.1407	0.541197	-0.0438472	0.882574	0.163857	-0.266207	0.999912	0.273578	0.774691	0.248126	0.50687
ENSG00000006756	ARSD		arylsulfatase D [Source:HGNC Symbol;Acc:HGNC:717]	protein_coding	0.929237	0.178835	0.184558	0.206846	0.0279269	0.972965	0.120096	0.565933	0.0353539	0.827454	-0.0792134	0.588603	-0.229194	0.0842185	-0.179817	0.166043	0.242073	-0.10714	0.999912	-0.349289	0.282131	-0.215171	0.325658
ENSG00000006757	PNPLA4		patatin like phospholipase domain containing 4 [Source:HGNC Symbol;Acc:HGNC:24887]	protein_coding	0.234688	0.642147	1.1161	2.70988e-05	0.332786	0.784761	0.307907	0.513519	-0.512948	0.110538	0.073419	NA	-0.0742067	0.842808	-0.169414	0.622012	0.2587	-0.259367	0.999912	-0.382114	0.783673	0.343534	0.53828
ENSG00000006831	ADIPOR2		adiponectin receptor 2 [Source:HGNC Symbol;Acc:HGNC:24041]	protein_coding	0.00740425	0.661832	0.248791	0.514925	0.123516	0.941823	0.315662	0.499283	0.647124	0.029396	0.259142	0.429826	0.272867	0.389923	0.300246	0.348814	0.644191	0.135626	0.999912	-0.0427956	0.983504	-0.346878	0.52654
ENSG00000006837	CDKL3		cyclin dependent kinase like 3 [Source:HGNC Symbol;Acc:HGNC:15483]	protein_coding	0.81541	0.616964	0.0705381	0.938549	-0.560815	0.832493	-0.191893	0.862135	-0.700993	0.260108	-0.105796	NA	-0.542392	NA	-0.494674	NA	0.813542	0.455019	0.999912	-0.350499	NA	0.206318	0.87647
ENSG00000007047	MARK4		microtubule affinity regulating kinase 4 [Source:HGNC Symbol;Acc:HGNC:13538]	protein_coding	0.865267	0.995899	0.163794	0.425361	0.0553795	0.953688	0.157002	0.559042	0.190303	0.289001	-0.00572198	NA	0.010172	0.967024	-0.017797	0.946988	0.7963	-0.0611015	0.999912	-0.14683	0.882047	-0.2081	0.49249
ENSG00000007062	PROM1		prominin 1 [Source:HGNC Symbol;Acc:HGNC:9454]	protein_coding	0.0207817	0.734987	-1.38371	0.213243	-0.145551	0.978366	0.578323	0.740599	-0.152638	0.905554	-1.04755	0.318769	-0.560192	0.623744	-0.402637	0.755669	0.81938	-0.902004	0.999912	-1.13852	0.814754	-0.25	0.913157
ENSG00000007080	CCDC124		coiled-coil domain containing 124 [Source:HGNC Symbol;Acc:HGNC:25171]	protein_coding	0.015591	0.938734	-0.120784	0.658886	0.204718	0.804695	-0.212404	0.496956	-0.396488	0.0484955	0.00756069	0.977976	-0.0744979	0.765237	-0.0512288	0.856109	0.194745	-0.197157	0.999912	0.137906	0.908072	0.345259	0.301146
ENSG00000007168	PAFAH1B1		platelet activating factor acetylhydrolase 1b regulatory subunit 1 [Source:HGNC Symbol;Acc:HGNC:8574]	protein_coding	0.0175848	0.17494	0.338188	0.0121303	0.189701	0.699036	0.458435	0.00701426	0.53971	2.85027e-05	0.189824	0.187409	0.204144	0.142745	0.201811	0.132345	0.12273	0.000122487	0.999912	-0.254292	0.60364	-0.337899	0.103597
ENSG00000007202	KIAA0100		KIAA0100 [Source:HGNC Symbol;Acc:HGNC:28960]	protein_coding	0.33523	0.546584	0.277727	0.0452935	0.297243	0.399672	0.101699	0.655334	0.264975	0.0515533	0.102396	0.496886	0.143403	0.312872	0.0264854	0.893874	0.307843	-0.194847	0.999912	0.0417047	0.966616	-0.238489	0.28709
ENSG00000007237	GAS7		growth arrest specific 7 [Source:HGNC Symbol;Acc:HGNC:4169]	protein_coding	0.0405347	0.930432	-0.09319	0.886779	0.118941	0.959288	0.702805	0.219141	0.767503	0.0619828	-0.0252026	NA	-0.202075	0.676814	-0.0868952	0.883684	0.224066	-0.144144	0.999912	-0.90488	0.466863	-0.854399	0.185191
ENSG00000007341	ST7L		suppression of tumorigenicity 7 like [Source:HGNC Symbol;Acc:HGNC:18441]	protein_coding	0.374954	0.748556	-0.226699	0.202356	-0.00237767	0.998272	-0.314599	0.150493	-0.23145	0.160064	-0.0687995	NA	-0.149079	0.397047	-0.0510188	0.81763	0.59848	-0.0664218	0.999912	0.16552	0.847209	0.180431	0.539626
ENSG00000007372	PAX6		paired box 6 [Source:HGNC Symbol;Acc:HGNC:8620]	protein_coding	0.554	0.9984	0.587162	0.259166	-0.304136	0.900334	-0.977173	0.150729	-0.647235	0.194085	0.0181936	NA	0.0444373	0.945249	-0.00228348	0.997322	0.459194	0.322329	0.999912	1.02161	0.50094	0.644951	0.431001
ENSG00000007376	RPUSD1		RNA pseudouridine synthase domain containing 1 [Source:HGNC Symbol;Acc:HGNC:14173]	protein_coding	0.0177377	0.619356	-0.102993	0.757136	-0.146417	0.900334	-0.470852	0.132366	-0.676094	0.00224882	-0.204225	NA	-0.232595	0.340519	-0.143255	0.607049	0.169941	-0.0578079	0.999912	0.238257	0.846566	0.53284	0.131933
ENSG00000007384	RHBDF1		rhomboid 5 homolog 1 [Source:HGNC Symbol;Acc:HGNC:20561]	protein_coding	0.00776215	0.365085	-0.123384	0.76269	-0.0862709	0.95595	0.384703	0.343482	0.676004	0.0131168	0.0474627	0.89594	0.0658554	0.860264	0.361331	0.195979	0.53893	0.133733	0.999912	-0.318848	0.815945	-0.314673	0.538252
ENSG00000007392	LUC7L		LUC7 like [Source:HGNC Symbol;Acc:HGNC:6723]	protein_coding	0.739044	0.0758437	0.174832	0.405889	-0.153153	0.844368	-0.204016	0.439962	-0.194808	0.296749	-0.271008	0.129142	-0.358186	0.040835	-0.199931	0.267836	0.883466	-0.117855	0.999912	-0.15417	0.879876	-0.00512268	0.9903
ENSG00000007520	TSR3		TSR3 ribosome maturation factor [Source:HGNC Symbol;Acc:HGNC:14175]	protein_coding	0.570221	0.899169	-0.146308	0.580317	-0.0618767	0.956571	-0.167525	0.612808	-0.284124	0.177775	-0.0857182	NA	-0.0936838	0.700301	-0.112714	0.658847	0.881007	-0.0238416	0.999912	0.0738414	0.962205	0.17141	0.664279
ENSG00000007541	PIGQ		phosphatidylinositol glycan anchor biosynthesis class Q [Source:HGNC Symbol;Acc:HGNC:14135]	protein_coding	0.196745	0.674744	0.225194	0.469247	-0.181581	0.88127	-0.28987	0.446983	-0.508	0.0424631	0.047402	0.881842	-0.0431275	0.901311	-0.19218	0.502887	0.804168	0.228983	0.999912	0.246742	0.85591	0.31582	0.48335
ENSG00000007545	CRAMP1		cramped chromatin regulator homolog 1 [Source:HGNC Symbol;Acc:HGNC:14122]	protein_coding	0.860839	0.868988	0.00551588	0.985649	0.000620175	0.999595	0.111129	0.673013	-0.0709702	0.70461	-0.0764988	0.678362	0.0258812	0.906516	-0.0301835	0.896422	0.910427	-0.077119	0.999912	-0.0852481	0.934078	0.0407866	0.910044
ENSG00000007866	TEAD3		TEA domain transcription factor 3 [Source:HGNC Symbol;Acc:HGNC:11716]	protein_coding	0.0135521	0.718464	0.184755	0.479751	0.0373893	0.975638	0.457697	0.102139	0.568206	0.00487	0.0992495	0.687886	0.182491	0.412494	0.172203	0.461532	0.279546	0.0618602	0.999912	-0.275206	0.776028	-0.396003	0.241129
ENSG00000007923	DNAJC11		DnaJ heat shock protein family (Hsp40) member C11 [Source:HGNC Symbol;Acc:HGNC:25570]	protein_coding	0.074697	0.95672	-0.143457	0.506066	0.0981318	0.912072	-0.272533	0.26219	-0.243958	0.168728	-0.0582	0.78474	0.0200038	0.934934	0.00911801	0.973339	0.151972	-0.156332	0.999912	0.292537	0.644432	0.253076	0.390083
ENSG00000007944	MYLIP		myosin regulatory light chain interacting protein [Source:HGNC Symbol;Acc:HGNC:21155]	protein_coding	0.020019	0.83106	0.485905	0.331513	0.115531	0.96273	0.664002	0.273655	0.70458	0.10391	0.219491	NA	0.190094	0.706115	-0.064816	0.91952	0.354198	0.103959	0.999912	-0.473909	0.823612	-0.769397	0.267964
ENSG00000008018	PSMB1		proteasome 20S subunit beta 1 [Source:HGNC Symbol;Acc:HGNC:9537]	protein_coding	0.631842	0.992929	-0.05914	0.826446	0.0989949	0.914018	-0.0170173	0.968067	-0.169615	0.378189	-0.000620154	0.997486	-0.0229407	0.927654	0.0103041	0.970394	0.662735	-0.0996151	0.999912	-0.00592351	0.994333	0.179919	0.583968
ENSG00000008083	JARID2		jumonji and AT-rich interaction domain containing 2 [Source:HGNC Symbol;Acc:HGNC:6196]	protein_coding	0.297522	0.261351	-0.177117	0.466995	0.179817	0.832706	0.494815	0.0507726	0.160599	0.459872	0.292787	NA	0.214688	0.300204	0.125824	0.598723	0.528599	0.11297	0.999912	-0.280127	0.743627	-0.0347755	0.939194
ENSG00000008128	CDK11A		cyclin dependent kinase 11A [Source:HGNC Symbol;Acc:HGNC:1730]	protein_coding	0.384344	0.500637	-0.251383	0.185832	-0.137829	0.859794	-0.398369	0.0801577	-0.104277	0.598198	-0.0691967	0.73919	-0.187722	0.29459	-0.0450971	0.850607	0.84462	0.0686326	0.999912	0.210646	0.802663	0.0591798	0.878355
ENSG00000008130	NADK		NAD kinase [Source:HGNC Symbol;Acc:HGNC:29831]	protein_coding	0.0179249	0.359673	-0.0897792	0.697939	0.0744887	0.934491	0.176733	0.492638	0.498312	0.00168473	-0.0462844	0.827103	-0.0275237	0.905911	0.180312	0.298403	0.520305	-0.120773	0.999912	-0.204256	0.802663	-0.318	0.233441
ENSG00000008256	CYTH3		cytohesin 3 [Source:HGNC Symbol;Acc:HGNC:9504]	protein_coding	0.465766	0.0168989	0.0497729	0.864183	0.133102	0.88127	0.448299	0.0651828	0.26354	0.169956	0.123469	0.550869	0.345675	0.0653521	0.234511	0.208564	0.976993	-0.00963344	0.999912	-0.102624	0.932705	-0.0290283	0.946511
ENSG00000008282	SYPL1		synaptophysin like 1 [Source:HGNC Symbol;Acc:HGNC:11507]	protein_coding	0.607126	0.83023	-0.0143431	0.972505	0.19161	0.852066	0.390719	0.225996	0.282228	0.246583	0.122955	0.644108	0.11071	0.681979	0.0191733	0.959503	0.753706	-0.0686543	0.999912	-0.280009	0.802663	-0.263054	0.531722
ENSG00000008283	CYB561		cytochrome b561 [Source:HGNC Symbol;Acc:HGNC:2571]	protein_coding	0.493603	0.826851	0.0255172	0.873277	0.0924611	0.83396	0.237091	0.0775293	0.20779	0.038928	-0.0346004	0.78474	-0.0612597	0.594596	-0.0728812	0.538824	0.0841239	-0.127062	0.999912	-0.298351	0.191406	-0.280671	0.0571617
ENSG00000008294	SPAG9		sperm associated antigen 9 [Source:HGNC Symbol;Acc:HGNC:14524]	protein_coding	0.175235	0.365874	0.641054	0.00684524	0.478239	0.503644	0.498509	0.135543	0.368984	0.146329	0.308501	0.228133	0.338201	0.173356	0.220421	0.410271	0.952338	-0.169739	0.999912	-0.160307	0.910922	-0.148564	0.771031
ENSG00000008300	CELSR3		cadherin EGF LAG seven-pass G-type receptor 3 [Source:HGNC Symbol;Acc:HGNC:3230]	protein_coding	0.629455	0.806693	1.20689	0.00039572	-0.10231	0.96273	-0.0818114	0.918734	0.238018	0.580695	0.140752	NA	-0.173908	0.686347	-0.0443294	0.937777	0.762296	0.243062	0.999912	-0.0920964	0.974394	-0.282348	0.703533
ENSG00000008311	AASS		aminoadipate-semialdehyde synthase [Source:HGNC Symbol;Acc:HGNC:17366]	protein_coding	0.935896	0.650977	0.549181	0.458656	0.041977	0.993648	0.288073	0.792761	0.316481	0.653766	-0.540731	NA	-0.591998	0.357124	-0.40137	0.574009	0.742896	-0.582708	0.999912	-0.880072	0.735266	-0.717852	0.508737
ENSG00000008323	PLEKHG6		pleckstrin homology and RhoGEF domain containing G6 [Source:HGNC Symbol;Acc:HGNC:25562]	protein_coding	0.0309913	0.384708	0.0859506	0.848303	0.350978	0.745153	0.659803	0.0834694	0.506816	0.0806224	0.419522	0.158488	0.284626	0.344941	0.352555	0.225228	0.694043	0.0685434	0.999912	-0.375177	0.777325	-0.154261	0.799156
ENSG00000008324	SS18L2		SS18 like 2 [Source:HGNC Symbol;Acc:HGNC:15593]	protein_coding	0.803727	0.225373	-0.110845	0.663062	-0.0580761	0.955848	-0.210866	0.459554	-0.126683	0.551411	-0.223315	NA	-0.301123	0.11945	-0.248587	0.189813	0.930688	-0.165239	0.999912	-0.0902572	0.941725	-0.121905	0.751454
ENSG00000008394	MGST1		microsomal glutathione S-transferase 1 [Source:HGNC Symbol;Acc:HGNC:7061]	protein_coding	0.049638	0.752306	-0.604369	0.271273	0.181538	0.94679	0.0324587	0.978195	-0.539118	0.29191	-0.436368	0.399467	-0.256447	0.644085	-0.338385	0.545559	0.592734	-0.617906	0.999912	-0.288907	0.922864	0.200732	0.848352
ENSG00000008405	CRY1		cryptochrome circadian regulator 1 [Source:HGNC Symbol;Acc:HGNC:2384]	protein_coding	0.368477	0.0925808	0.250866	0.428972	0.460088	0.545428	0.338976	0.374339	0.432877	0.0995571	0.29517	NA	0.250037	0.360161	0.535133	0.0173395	0.873668	-0.164918	0.999912	-0.0889389	0.963755	0.102256	0.859341
ENSG00000008516	MMP25		matrix metallopeptidase 25 [Source:HGNC Symbol;Acc:HGNC:14246]	protein_coding	0.97719	0.63573	1.36494	0.0090156	0.257623	0.933178	0.110621	0.927017	0.298085	0.645677	-0.420624	NA	-0.227741	NA	0.0747487	0.918379	0.847107	-0.678247	0.999912	-0.338362	NA	-0.223337	0.84796
ENSG00000008517	IL32		interleukin 32 [Source:HGNC Symbol;Acc:HGNC:16830]	protein_coding	0.558908	0.791309	0.815597	0.255208	0.823368	0.717523	-0.170249	0.894381	0.610393	0.372962	0.337708	0.640603	0.340948	0.637256	0.484701	0.496347	0.727631	-0.48566	0.999912	0.511197	0.891144	-0.125692	0.930693
ENSG00000008710	PKD1		polycystin 1, transient receptor potential channel interacting [Source:HGNC Symbol;Acc:HGNC:9008]	protein_coding	0.479591	0.445444	-0.111538	0.678361	-0.205074	0.800138	-0.00163448	0.997255	-0.254293	0.215726	-0.0489317	0.847438	0.0718395	0.767029	-0.192355	0.361332	0.951996	0.156142	0.999912	0.0734739	0.960858	0.0619375	0.889057
ENSG00000008838	MED24		mediator complex subunit 24 [Source:HGNC Symbol;Acc:HGNC:22963]	protein_coding	0.4542	0.623872	0.0531138	0.646437	0.0679389	0.865234	0.0119548	0.950664	-0.146069	0.09322	-0.0419053	0.67842	0.0564031	0.562671	-0.0313303	0.784861	0.242161	-0.109844	0.999912	0.0444482	0.935621	0.114739	0.448725
ENSG00000008853	RHOBTB2		Rho related BTB domain containing 2 [Source:HGNC Symbol;Acc:HGNC:18756]	protein_coding	0.590603	0.464639	-0.150064	0.503548	0.0464836	0.966308	0.0837789	0.794987	0.26665	0.140188	-0.205962	NA	-0.0633152	0.784053	0.0402225	0.876172	0.733455	-0.252446	0.999912	-0.147094	0.887839	-0.226428	0.475919
ENSG00000008869	HEATR5B		HEAT repeat containing 5B [Source:HGNC Symbol;Acc:HGNC:29273]	protein_coding	0.0536257	0.713515	0.0424987	0.880591	0.0104832	0.9944	0.283818	0.262174	0.41287	0.017928	0.0343785	0.879589	0.157987	0.405854	0.136534	0.503828	0.543325	0.0238952	0.999912	-0.125831	0.90719	-0.276336	0.36265
ENSG00000009307	CSDE1		cold shock domain containing E1 [Source:HGNC Symbol;Acc:HGNC:29905]	protein_coding	0.15996	0.208589	-0.0206771	0.919321	0.218796	0.556158	0.422862	0.00615034	0.225673	0.0744711	0.158669	0.225901	0.195257	0.123217	0.0532915	0.74279	0.540678	-0.0601273	0.999912	-0.227605	0.617478	-0.172382	0.433276
ENSG00000009335	UBE3C		ubiquitin protein ligase E3C [Source:HGNC Symbol;Acc:HGNC:16803]	protein_coding	0.384759	0.654836	0.148808	0.52036	0.35089	0.505535	0.0415173	0.914115	0.230796	0.227406	0.159286	0.418731	0.12186	0.547295	0.153101	0.449118	0.738854	-0.191604	0.999912	0.0803429	0.948779	-0.0776959	0.844869
ENSG00000009413	REV3L		REV3 like, DNA directed polymerase zeta catalytic subunit [Source:HGNC Symbol;Acc:HGNC:9968]	protein_coding	0.953419	0.810408	0.247968	0.588383	0.0448194	0.983359	-0.0476463	0.95186	-0.0868769	0.842271	-0.242612	0.530912	-0.0732317	0.875662	0.031475	0.95455	0.84814	-0.287432	0.999912	-0.0255856	0.990729	0.118352	0.880285
ENSG00000009694	TENM1		teneurin transmembrane protein 1 [Source:HGNC Symbol;Acc:HGNC:8117]	protein_coding	0.55439	0.786469	-0.0435867	0.962287	-0.0830243	0.978046	-0.908164	0.265197	0.0538118	0.940703	0.122911	NA	-0.312629	0.636732	-0.0492077	0.955677	0.820421	0.205935	0.999912	0.595535	0.844177	-0.10302	0.934971
ENSG00000009709	PAX7		paired box 7 [Source:HGNC Symbol;Acc:HGNC:8621]	protein_coding	1.36564e-05	0.487062	-1.44039	0.0437961	-0.420464	0.907125	-0.431052	0.724572	-1.53552	0.0272141	-1.04238	NA	-0.594086	0.450923	-0.708694	0.36772	0.469606	-0.621919	0.999912	-0.163034	0.974776	0.82682	0.524953
ENSG00000009780	FAM76A		family with sequence similarity 76 member A [Source:HGNC Symbol;Acc:HGNC:28530]	protein_coding	0.9468	0.816226	-0.0260667	0.946872	0.0285357	0.985094	-0.0807546	0.859226	-0.0588409	0.841918	-0.102607	NA	-0.125217	0.6552	-0.205382	0.440152	0.95943	-0.131143	0.999912	-0.0444624	0.97854	-0.146541	0.765339
ENSG00000009830	POMT2		protein O-mannosyltransferase 2 [Source:HGNC Symbol;Acc:HGNC:19743]	protein_coding	0.348107	0.101828	0.254945	0.0136967	0.00829157	0.992511	-0.243679	0.0851775	-0.181241	0.0921787	-0.10771	0.337124	-0.186639	0.0848021	-0.17222	0.0847248	0.694578	-0.116002	0.999912	0.05704	0.934745	0.00902084	0.971598
ENSG00000009844	VTA1		vesicle trafficking 1 [Source:HGNC Symbol;Acc:HGNC:20954]	protein_coding	0.0914282	0.296423	0.352914	0.0129464	0.354403	0.318865	0.205312	0.328735	0.456234	0.000928313	0.178563	0.233095	0.221341	0.130193	0.135383	0.388277	0.213965	-0.17584	0.999912	0.0160288	0.986816	-0.320851	0.152149
ENSG00000009954	BAZ1B		bromodomain adjacent to zinc finger domain 1B [Source:HGNC Symbol;Acc:HGNC:961]	protein_coding	0.457643	0.946932	0.239876	0.214138	0.167165	0.818155	-0.102619	0.734181	0.0204606	0.928027	-0.00700923	0.976186	0.0753077	0.713463	0.0230852	0.929746	0.544166	-0.174174	0.999912	0.177927	0.844992	0.00262458	0.994452
ENSG00000010017	RANBP9		RAN binding protein 9 [Source:HGNC Symbol;Acc:HGNC:13727]	protein_coding	0.695849	0.564618	0.274159	0.110985	0.159248	0.813732	0.272205	0.227121	0.121813	0.501699	0.149864	0.384591	0.155599	0.358453	0.0460622	0.831992	0.942908	-0.0093841	0.999912	-0.116607	0.903582	-0.075751	0.828137
ENSG00000010030	ETV7		ETS variant transcription factor 7 [Source:HGNC Symbol;Acc:HGNC:18160]	protein_coding	0.135494	0.399898	-0.595785	0.226408	-0.11696	0.963351	0.574571	0.368492	0.62081	0.168689	-0.476995	NA	-0.190932	0.718928	0.0987231	0.874766	0.648149	-0.360036	0.999912	-0.765503	0.634865	-0.522087	0.50891
ENSG00000010072	SPRTN		SprT-like N-terminal domain [Source:HGNC Symbol;Acc:HGNC:25356]	protein_coding	0.604184	0.480905	-0.483281	0.0290016	0.167423	0.872567	-0.0165679	0.975299	0.213809	0.366366	0.27141	NA	0.230058	0.336579	0.295568	0.189576	0.881557	0.103987	0.999912	0.246626	0.823612	0.0817585	0.86758
ENSG00000010165	EEF1AKNMT		eEF1A lysine and N-terminal methyltransferase [Source:HGNC Symbol;Acc:HGNC:24248]	protein_coding	0.198196	0.899591	-0.239939	0.0611755	0.123995	0.809144	-0.210534	0.227104	-0.103734	0.451673	-0.0855243	0.539663	-0.0317457	0.850026	-0.0308047	0.863181	0.129187	-0.209519	0.999912	0.178788	0.743651	0.0729289	0.779187
ENSG00000010219	DYRK4		dual specificity tyrosine phosphorylation regulated kinase 4 [Source:HGNC Symbol;Acc:HGNC:3095]	protein_coding	0.223771	0.283972	-0.144336	0.716012	-0.0256183	0.989662	-0.261342	0.564153	-0.641221	0.0221293	-0.262784	NA	-0.316063	0.29459	-0.342862	0.247316	0.548872	-0.237166	0.999912	-0.0547204	0.977881	0.298359	0.573814
ENSG00000010244	ZNF207		zinc finger protein 207 [Source:HGNC Symbol;Acc:HGNC:12998]	protein_coding	0.398573	0.23575	0.0345174	0.826678	0.140869	0.700218	0.17043	0.238748	0.257594	0.00996986	0.0152381	0.909138	0.143774	0.167741	0.149038	0.138736	0.768548	-0.125631	0.999912	-0.0266557	0.973297	-0.108555	0.568705
ENSG00000010256	UQCRC1		ubiquinol-cytochrome c reductase core protein 1 [Source:HGNC Symbol;Acc:HGNC:12585]	protein_coding	0.314706	0.932923	-0.0022262	0.994669	0.215442	0.757958	0.118248	0.707728	-0.158162	0.431171	-0.039509	0.865157	-0.0574131	0.80526	0.0221658	0.937447	0.24482	-0.254952	0.999912	-0.175661	0.858313	0.180328	0.596424
ENSG00000010270	STARD3NL		STARD3 N-terminal like [Source:HGNC Symbol;Acc:HGNC:19169]	protein_coding	0.643262	0.683591	0.286795	0.00496491	0.131771	0.74791	0.107085	0.525066	0.225769	0.0324694	0.0580202	0.633133	0.0708936	0.555857	0.114304	0.304483	0.873668	-0.0737503	0.999912	-0.036191	0.963755	-0.111465	0.572944
ENSG00000010278	CD9		CD9 molecule [Source:HGNC Symbol;Acc:HGNC:1709]	protein_coding	0.175461	0.983853	0.210662	0.397246	0.226861	0.779097	0.356138	0.216364	-0.095471	0.699077	0.0406243	0.876054	-0.0100091	0.974526	0.00758537	0.979473	0.318713	-0.186237	0.999912	-0.366147	0.62574	0.103056	0.815633
ENSG00000010295	IFFO1		intermediate filament family orphan 1 [Source:HGNC Symbol;Acc:HGNC:24970]	protein_coding	0.929607	0.927081	0.386721	0.700883	-0.495626	0.900334	-0.115798	0.944288	0.114756	0.902474	0.170267	NA	-0.129809	NA	0.229029	NA	0.909925	0.665892	0.999912	-0.0140115	NA	0.114273	0.945712
ENSG00000010310	GIPR		gastric inhibitory polypeptide receptor [Source:HGNC Symbol;Acc:HGNC:4271]	protein_coding	1.25374e-12	0.266631	-0.18157	0.881216	-0.717304	0.829569	0.715755	0.55756	1.66275	0.0276738	0.259243	0.785266	0.913877	0.24638	1.2073	0.0970634	0.57734	0.976546	0.999912	0.198122	0.973297	-0.455452	0.775194
ENSG00000010322	NISCH		nischarin [Source:HGNC Symbol;Acc:HGNC:18006]	protein_coding	0.877337	0.796519	-0.0365937	0.901151	-0.128727	0.885047	-0.0578442	0.872631	0.0374554	0.872752	-0.130196	0.522242	-0.12665	0.535455	-0.111755	0.613938	0.908921	-0.00146898	0.999912	-0.0688058	0.960896	-0.14921	0.677361
ENSG00000010361	FUZ		fuzzy planar cell polarity protein [Source:HGNC Symbol;Acc:HGNC:26219]	protein_coding	0.599336	0.524461	-0.0663879	0.814636	-0.150356	0.860537	0.183964	0.52893	0.024884	0.918732	-0.116655	NA	-0.223245	0.253918	-0.178462	0.383575	0.285927	0.0337008	0.999912	-0.407209	0.475163	-0.203346	0.554255
ENSG00000010404	IDS		iduronate 2-sulfatase [Source:HGNC Symbol;Acc:HGNC:5389]	protein_coding	0.0377864	0.371922	0.269484	0.187053	0.163855	0.839192	0.641321	0.00439257	0.295438	0.115626	0.246313	0.204307	0.166032	0.392569	0.169669	0.395637	0.115471	0.0824573	0.999912	-0.47529	0.311619	-0.125769	0.736711
ENSG00000010539	ZNF200		zinc finger protein 200 [Source:HGNC Symbol;Acc:HGNC:12993]	protein_coding	0.445036	0.95763	-0.0311802	0.911342	0.184406	0.798216	0.0481659	0.892387	-0.11955	0.549907	0.029946	NA	0.00528586	0.986146	-0.047789	0.845601	0.805615	-0.15446	0.999912	-0.0428801	0.974394	0.0717612	0.852754
ENSG00000010610	CD4		CD4 molecule [Source:HGNC Symbol;Acc:HGNC:1678]	protein_coding	NA	0.878239	4.72517	1.0635e-13	0.589872	0.885806	-0.0386251	0.985248	-0.53287	0.619989	-0.0733177	NA	-0.195919	0.722167	0.0883692	0.893874	0.66501	-0.66319	0.999912	-0.157294	0.977881	0.621239	0.696754
ENSG00000010626	LRRC23		leucine rich repeat containing 23 [Source:HGNC Symbol;Acc:HGNC:19138]	protein_coding	0.265775	0.606259	-0.217921	0.633699	-0.286516	0.852066	0.212499	0.719206	-0.378168	0.300387	-0.0285514	NA	-0.101426	0.821811	-0.361589	0.323368	0.699755	0.257965	0.999912	-0.313926	0.867521	0.0165787	0.982507
ENSG00000010704	HFE		homeostatic iron regulator [Source:HGNC Symbol;Acc:HGNC:4886]	protein_coding	0.322818	0.816111	-0.472061	0.00423144	-0.221824	0.730438	0.138889	0.623741	0.158924	0.40029	-0.0300661	NA	0.0657102	0.765237	-0.0756042	0.742774	0.31142	0.191758	0.999912	-0.0731785	0.952088	-0.234528	0.443745
ENSG00000010803	SCMH1		Scm polycomb group protein homolog 1 [Source:HGNC Symbol;Acc:HGNC:19003]	protein_coding	0.681586	0.466887	0.223149	0.121613	-0.0238054	0.975642	0.232253	0.213774	0.0432511	0.79608	-0.1059	0.472594	-0.151507	0.280767	-0.0350075	0.851791	0.156614	-0.0820951	0.999912	-0.38376	0.219432	-0.0782586	0.779894
ENSG00000010810	FYN		FYN proto-oncogene, Src family tyrosine kinase [Source:HGNC Symbol;Acc:HGNC:4037]	protein_coding	0.0636223	0.70551	0.319467	0.285198	0.0483509	0.974141	0.150357	0.742305	-0.425641	0.108112	-0.223386	0.429826	-0.218985	0.42808	-0.150598	0.636442	0.204253	-0.271737	0.999912	-0.369343	0.745758	0.275042	0.567476
ENSG00000010818	HIVEP2		HIVEP zinc finger 2 [Source:HGNC Symbol;Acc:HGNC:4921]	protein_coding	0.0627059	0.440577	0.310889	0.252404	0.153074	0.900334	0.561848	0.0741837	0.620145	0.0071342	0.226544	0.374831	0.134973	0.622749	0.272823	0.265276	0.312302	0.0734691	0.999912	-0.426875	0.619564	-0.347322	0.396074
ENSG00000011007	ELOA		elongin A [Source:HGNC Symbol;Acc:HGNC:11620]	protein_coding	0.493848	0.619081	0.175602	0.190379	0.245344	0.464113	0.261616	0.105236	0.262191	0.0273968	0.0771081	0.56912	0.0342186	0.828201	0.121873	0.342422	0.583033	-0.168236	0.999912	-0.227398	0.589188	-0.140319	0.522658
ENSG00000011009	LYPLA2		lysophospholipase 2 [Source:HGNC Symbol;Acc:HGNC:6738]	protein_coding	0.492566	0.503948	-0.00326548	0.993151	0.299826	0.682758	0.0833356	0.833663	0.256941	0.251269	0.156631	0.504501	0.129315	0.588367	0.273071	0.196384	0.916701	-0.143195	0.999912	0.0459792	0.977071	0.0161302	0.974274
ENSG00000011021	CLCN6		chloride voltage-gated channel 6 [Source:HGNC Symbol;Acc:HGNC:2024]	protein_coding	0.0206412	0.298989	-0.211056	0.209779	-0.271066	0.544135	0.373349	0.0558283	0.15356	0.341609	-0.192578	0.225901	0.0342861	0.867628	-0.0285375	0.898265	0.172466	0.0784881	0.999912	-0.339063	0.444174	-0.182097	0.502823
ENSG00000011052	NME1-NME2		NME1-NME2 readthrough [Source:HGNC Symbol;Acc:HGNC:33531]	protein_coding	0.0200523	0.79179	0.125791	0.910263	0.596135	0.84977	0.863138	0.405681	-0.807085	0.280864	0.428008	NA	-0.0207761	0.986126	-0.00527277	0.996329	0.316246	-0.168127	0.999912	-0.883915	0.787616	0.801812	0.531442
ENSG00000011105	TSPAN9		tetraspanin 9 [Source:HGNC Symbol;Acc:HGNC:21640]	protein_coding	0.374987	0.975775	0.704558	5.31731e-06	0.177581	0.809533	0.186974	0.49431	0.37102	0.0325173	-0.0359258	NA	-0.0386951	0.868044	-0.0603222	0.793094	0.302465	-0.213507	0.999912	-0.225669	0.783673	-0.431342	0.0999051
ENSG00000011114	BTBD7		BTB domain containing 7 [Source:HGNC Symbol;Acc:HGNC:18269]	protein_coding	0.305417	0.481397	0.302205	0.0940867	0.0726457	0.939957	0.253041	0.300516	0.341949	0.0438478	0.145515	0.433883	0.221665	0.200763	0.147245	0.434327	0.661385	0.0728691	0.999912	-0.0313758	0.979067	-0.194705	0.531722
ENSG00000011132	APBA3		amyloid beta precursor protein binding family A member 3 [Source:HGNC Symbol;Acc:HGNC:580]	protein_coding	0.762404	0.555928	-0.0815222	0.732894	0.0176428	0.987444	-0.089554	0.765357	-0.190954	0.286177	0.104031	NA	0.0225183	0.926532	-0.0636253	0.778468	0.94261	0.0863879	0.999912	0.112072	0.909591	0.127329	0.706194
ENSG00000011143	MKS1		MKS transition zone complex subunit 1 [Source:HGNC Symbol;Acc:HGNC:7121]	protein_coding	0.20541	0.294912	-0.0440236	0.851049	-0.181745	0.756145	-0.22875	0.289497	-0.425264	0.00348944	-0.190513	NA	-0.217376	0.164885	-0.172323	0.277755	0.471589	-0.00876878	0.999912	0.0113737	0.990729	0.252941	0.319791
ENSG00000011243	AKAP8L		A-kinase anchoring protein 8 like [Source:HGNC Symbol;Acc:HGNC:29857]	protein_coding	0.479104	0.272276	-0.458625	0.0361594	-0.403568	0.519748	-0.178579	0.613096	-0.0748411	0.779155	-0.264002	0.245318	-0.279693	0.206207	-0.156175	0.536819	0.850395	0.139566	0.999912	-0.101114	0.944181	-0.0813342	0.866325
ENSG00000011258	MBTD1		mbt domain containing 1 [Source:HGNC Symbol;Acc:HGNC:19866]	protein_coding	0.249751	0.611277	0.131146	0.69042	-0.0448535	0.974141	0.443285	0.172842	0.266902	0.293217	0.161681	NA	0.252728	0.309765	0.0859948	0.785572	0.581378	0.206534	0.999912	-0.190557	0.891144	-0.180907	0.703271
ENSG00000011275	RNF216		ring finger protein 216 [Source:HGNC Symbol;Acc:HGNC:21698]	protein_coding	0.796836	0.600025	0.127404	0.565106	-0.0101549	0.9944	-0.0440085	0.899905	-0.15484	0.410431	-0.166995	0.361885	-0.160538	0.377439	-0.0516617	0.823664	0.646426	-0.156841	0.999912	-0.11653	0.908072	0.103178	0.771031
ENSG00000011295	TTC19		tetratricopeptide repeat domain 19 [Source:HGNC Symbol;Acc:HGNC:26006]	protein_coding	0.176222	0.858334	-0.0913777	0.779428	0.0704452	0.95436	-0.0586384	0.896701	-0.353238	0.116698	-0.0899536	0.737831	-0.145172	0.556969	-0.0291793	0.931544	0.322344	-0.160399	0.999912	-0.0865342	0.959042	0.324059	0.393858
ENSG00000011347	SYT7		synaptotagmin 7 [Source:HGNC Symbol;Acc:HGNC:11514]	protein_coding	0.170478	0.784653	1.85644	1.04813e-07	0.0798652	0.973903	-0.696125	0.218946	-0.138373	0.782082	0.216436	0.642063	0.325742	0.452133	0.223903	0.654861	0.282971	0.13657	0.999912	1.02187	0.334083	0.362276	0.640331
ENSG00000011376	LARS2		leucyl-tRNA synthetase 2, mitochondrial [Source:HGNC Symbol;Acc:HGNC:17095]	protein_coding	0.403507	0.864865	0.274621	0.236351	0.267959	0.72101	-0.0604472	0.883071	0.0698677	0.783165	-0.131353	NA	-0.00794159	0.980174	0.00492521	0.986106	0.37813	-0.399313	0.999912	0.0525055	0.973297	-0.0649426	0.889057
ENSG00000011405	PIK3C2A		phosphatidylinositol-4-phosphate 3-kinase catalytic subunit type 2 alpha [Source:HGNC Symbol;Acc:HGNC:8971]	protein_coding	0.242362	0.311572	0.265055	0.462811	0.11418	0.94285	0.274917	0.553811	0.545424	0.0621417	0.213029	0.509362	0.410912	0.161997	0.323937	0.283751	0.774243	0.0988484	0.999912	0.135994	0.944181	-0.221487	0.703117
ENSG00000011422	PLAUR		plasminogen activator, urokinase receptor [Source:HGNC Symbol;Acc:HGNC:9053]	protein_coding	3.14251e-07	0.163619	0.21617	0.689442	0.591291	0.643311	1.1528	0.0201788	1.44372	8.571e-05	0.647894	0.104417	0.567726	0.149203	0.670883	0.0651	0.268959	0.0566037	0.999912	-0.585073	0.724876	-0.772834	0.214192
ENSG00000011451	WIZ		WIZ zinc finger [Source:HGNC Symbol;Acc:HGNC:30917]	protein_coding	0.226401	0.58506	-0.0609892	0.725772	0.105428	0.849421	-0.0843354	0.689856	-0.235901	0.0555961	0.0949586	0.484309	0.0869894	0.527681	0.1395	0.275091	0.0352786	-0.0104691	0.999912	0.171325	0.753606	0.375401	0.0307263
ENSG00000011454	RABGAP1		RAB GTPase activating protein 1 [Source:HGNC Symbol;Acc:HGNC:17155]	protein_coding	0.209959	0.453707	0.234627	0.165359	-0.0442837	0.959764	0.135864	0.584652	-0.192877	0.236315	-0.227799	0.152226	-0.0711336	0.697134	-0.083497	0.665151	0.332902	-0.183515	0.999912	-0.206998	0.766147	0.10938	0.725378
ENSG00000011478	QPCTL		glutaminyl-peptide cyclotransferase like [Source:HGNC Symbol;Acc:HGNC:25952]	protein_coding	0.48779	0.679638	0.170755	0.482741	-0.125353	0.900459	0.0456391	0.911742	-0.278176	0.173517	-0.0611733	NA	-0.146721	0.501075	-0.198273	0.347048	0.733003	0.0641793	0.999912	-0.192361	0.856263	0.0799034	0.854224
ENSG00000011485	PPP5C		protein phosphatase 5 catalytic subunit [Source:HGNC Symbol;Acc:HGNC:9322]	protein_coding	0.950234	0.362526	-0.0742214	0.662274	0.0275731	0.972935	0.00551048	0.985021	-0.0706087	0.626207	0.0385483	0.805471	0.0871491	0.531093	-0.0584866	0.714815	0.96169	0.0109752	0.999912	0.0816386	0.910248	0.012122	0.967576
ENSG00000011566	MAP4K3		mitogen-activated protein kinase kinase kinase kinase 3 [Source:HGNC Symbol;Acc:HGNC:6865]	protein_coding	0.698131	0.614573	-0.0848332	0.854953	0.263566	0.84032	0.222542	0.654803	0.382677	0.221342	0.176523	0.600112	0.227972	0.479996	0.280467	0.385371	0.988608	-0.0870428	0.999912	0.00543033	0.997025	-0.102211	0.878368
ENSG00000011638	TMEM159		transmembrane protein 159 [Source:HGNC Symbol;Acc:HGNC:30136]	protein_coding	0.078872	0.800992	-0.0482764	0.838499	0.00463622	0.995484	0.250109	0.242413	0.427399	0.00332423	0.112391	NA	0.0865087	0.630544	0.111652	0.535248	0.143601	0.107755	0.999912	-0.163601	0.832804	-0.315747	0.188057
ENSG00000011677	GABRA3		gamma-aminobutyric acid type A receptor subunit alpha3 [Source:HGNC Symbol;Acc:HGNC:4077]	protein_coding	NA	0.868749	5.16721	3.44002e-32	-0.0747011	0.98603	-1.7653	0.131693	-0.945008	0.194023	0.024848	NA	0.138832	0.737519	-0.0953275	0.836583	0.188131	0.099549	0.999912	1.90414	0.332319	0.84968	0.41842
ENSG00000012061	ERCC1		ERCC excision repair 1, endonuclease non-catalytic subunit [Source:HGNC Symbol;Acc:HGNC:3433]	protein_coding	0.34415	0.731506	-0.156645	0.377081	0.164172	0.778299	0.149007	0.521067	-0.138464	0.395103	0.105855	0.520409	0.00431278	0.98664	0.0870648	0.634095	0.236231	-0.0583169	0.999912	-0.144694	0.856345	0.225529	0.375248
ENSG00000012124	CD22		CD22 molecule [Source:HGNC Symbol;Acc:HGNC:1643]	protein_coding	0.444021	0.760191	0.310111	0.615768	-0.695615	0.661144	-0.653133	0.337379	-0.277653	0.607335	0.0695185	NA	0.208694	0.704037	0.369076	0.476044	0.530761	0.765133	0.999912	0.861827	0.604944	0.64673	0.424292
ENSG00000012171	SEMA3B		semaphorin 3B [Source:HGNC Symbol;Acc:HGNC:10724]	protein_coding	0.0443383	0.777606	0.724167	0.0655985	-0.236347	0.901963	0.597398	0.268329	0.351136	0.399772	0.276469	0.511389	0.300654	0.462228	0.224159	0.628259	0.458048	0.512816	0.999912	-0.296744	0.893508	-0.126978	0.882607
ENSG00000012174	MBTPS2		membrane bound transcription factor peptidase, site 2 [Source:HGNC Symbol;Acc:HGNC:15455]	protein_coding	0.667523	0.912871	0.205818	0.466615	0.0803961	0.951941	0.0459539	0.925408	0.298825	0.211134	0.0602568	0.837642	0.101903	0.706115	0.0145132	0.968333	0.650415	-0.0201394	0.999912	0.0559487	0.974394	-0.284312	0.485891
ENSG00000012211	PRICKLE3		prickle planar cell polarity protein 3 [Source:HGNC Symbol;Acc:HGNC:6645]	protein_coding	0.804865	0.492541	-0.00644892	0.983671	0.0077724	0.994927	-0.146653	0.572266	-0.112083	0.542805	-0.129649	0.467081	-0.202527	0.226898	-0.14314	0.423832	0.934771	-0.137421	0.999912	-0.0558735	0.963755	-0.0310577	0.933533
ENSG00000012232	EXTL3		exostosin like glycosyltransferase 3 [Source:HGNC Symbol;Acc:HGNC:3518]	protein_coding	0.273541	0.590646	0.116304	0.669081	0.320341	0.611296	0.131481	0.701611	0.377573	0.0581955	-0.0543097	0.830514	0.00777442	0.980085	0.164103	0.459771	0.584437	-0.37465	0.999912	-0.123707	0.915304	-0.21347	0.561305
ENSG00000012660	ELOVL5		ELOVL fatty acid elongase 5 [Source:HGNC Symbol;Acc:HGNC:21308]	protein_coding	0.793588	0.937632	-0.101192	0.913062	0.223413	0.944854	-0.00300445	0.997959	-0.0715391	0.925166	-0.21219	NA	0.0989447	0.902025	-0.0380933	0.967559	0.901739	-0.435603	0.999912	0.101949	0.980418	0.0334453	0.978293
ENSG00000012779	ALOX5		arachidonate 5-lipoxygenase [Source:HGNC Symbol;Acc:HGNC:435]	protein_coding	0.000600337	0.902027	-0.445709	0.480132	-0.17949	0.951415	0.524122	0.505267	0.692021	0.18924	0.304164	0.59245	0.225545	0.706121	0.102432	0.888681	0.431193	0.483654	0.999912	-0.298578	0.924811	-0.589589	0.521944
ENSG00000012822	CALCOCO1		calcium binding and coiled-coil domain 1 [Source:HGNC Symbol;Acc:HGNC:29306]	protein_coding	0.364093	0.894467	0.437454	0.454683	-0.197522	0.941308	-0.0421029	0.970702	0.337912	0.531001	0.0371817	0.952678	-0.139678	0.81975	-0.224688	0.709424	0.616379	0.234703	0.999912	-0.097576	0.977881	-0.562601	0.513204
ENSG00000012963	UBR7		ubiquitin protein ligase E3 component n-recognin 7 [Source:HGNC Symbol;Acc:HGNC:20344]	protein_coding	0.400266	0.592311	0.230347	0.228306	-0.132711	0.868403	-0.0765294	0.805952	-0.28327	0.101085	-0.173176	0.337124	-0.0103803	0.966023	-0.127251	0.513658	0.826003	-0.0404651	0.999912	0.0661491	0.959131	0.156019	0.629733
ENSG00000012983	MAP4K5		mitogen-activated protein kinase kinase kinase kinase 5 [Source:HGNC Symbol;Acc:HGNC:6867]	protein_coding	0.0796138	0.429813	0.139686	0.661857	0.0658324	0.960839	0.428548	0.183307	0.519035	0.0241672	0.15335	0.55725	0.27742	0.250497	0.274629	0.25224	0.709103	0.0875173	0.999912	-0.151128	0.911939	-0.244406	0.572944
ENSG00000013275	PSMC4		proteasome 26S subunit, ATPase 4 [Source:HGNC Symbol;Acc:HGNC:9551]	protein_coding	0.0567148	0.968579	-0.206555	0.375333	0.335385	0.564229	-0.130083	0.699302	-0.0233674	0.927715	-0.0682322	0.77834	0.00817693	0.979148	-0.021603	0.944125	0.192714	-0.403618	0.999912	0.13826	0.90719	0.00176435	0.99699
ENSG00000013288	MAN2B2		mannosidase alpha class 2B member 2 [Source:HGNC Symbol;Acc:HGNC:29623]	protein_coding	0.479104	0.803309	0.298625	0.121722	-0.0275427	0.978046	0.195235	0.4805	0.263828	0.155506	0.0694701	0.750064	0.101823	0.622749	-0.0198527	0.944125	0.397505	0.0970127	0.999912	-0.0934118	0.935484	-0.28368	0.351757
ENSG00000013297	CLDN11		claudin 11 [Source:HGNC Symbol;Acc:HGNC:8514]	protein_coding	0.0122744	0.749461	0.842776	0.371278	-0.883032	0.780054	-1.52586	0.171094	-1.5214	0.0609679	-0.74038	NA	-0.445027	0.625696	-0.516256	0.583984	0.662044	0.14265	0.999912	1.08083	0.768438	1.00514	0.484072
ENSG00000013364	MVP		major vault protein [Source:HGNC Symbol;Acc:HGNC:7531]	protein_coding	4.27724e-05	0.744619	0.0215433	0.959886	0.242306	0.826471	0.501413	0.151286	0.735359	0.00278584	0.222881	0.42461	0.221448	0.414602	0.198194	0.495784	0.312873	-0.0194254	0.999912	-0.279965	0.827705	-0.537165	0.180723
ENSG00000013374	NUB1		negative regulator of ubiquitin like proteins 1 [Source:HGNC Symbol;Acc:HGNC:17623]	protein_coding	0.235179	0.664238	0.252404	0.0416431	0.118274	0.820256	0.219811	0.192127	0.400086	0.000525474	0.0172029	0.91331	-0.0690924	0.625696	0.00887782	0.964245	0.0469705	-0.101071	0.999912	-0.288904	0.397293	-0.391208	0.0208313
ENSG00000013392	RWDD2A		RWD domain containing 2A [Source:HGNC Symbol;Acc:HGNC:21385]	protein_coding	0.769478	0.548238	0.0632856	0.86373	-0.339801	0.687819	-0.151631	0.712908	-0.0600535	0.837124	-0.258973	NA	-0.0334211	0.921419	-0.0955495	0.760116	0.957985	0.080828	0.999912	0.11821	0.939175	-0.035496	0.948836
ENSG00000013441	CLK1		CDC like kinase 1 [Source:HGNC Symbol;Acc:HGNC:2068]	protein_coding	0.0287441	0.624442	-0.101423	0.839855	-0.698047	0.406369	0.157591	0.789164	0.252339	0.486826	-0.177002	0.633948	0.100838	0.807103	-0.14903	0.717303	0.185623	0.521044	0.999912	-0.0567537	0.98053	-0.40137	0.48915
ENSG00000013503	POLR3B		RNA polymerase III subunit B [Source:HGNC Symbol;Acc:HGNC:30348]	protein_coding	0.736042	0.878944	-0.0127862	0.969529	0.183665	0.820256	0.0774597	0.825597	-0.0445316	0.851193	0.0357356	NA	0.103537	0.64187	0.116771	0.612255	0.673021	-0.147929	0.999912	0.0260774	0.984347	0.161302	0.661328
ENSG00000013523	ANGEL1		angel homolog 1 [Source:HGNC Symbol;Acc:HGNC:19961]	protein_coding	0.233824	0.619586	0.729538	2.26069e-05	0.173625	0.837818	-0.244699	0.397527	-0.0741354	0.754803	-0.165679	0.429826	-0.175241	0.38919	-0.0271781	0.925475	0.364798	-0.339304	0.999912	0.0694587	0.962205	0.0469572	0.915431
ENSG00000013563	DNASE1L1		deoxyribonuclease 1 like 1 [Source:HGNC Symbol;Acc:HGNC:2957]	protein_coding	0.307049	0.83875	0.1404	0.482246	0.187937	0.76226	0.231513	0.31454	0.333724	0.0347484	0.111989	0.526975	0.0814817	0.661671	0.110923	0.555483	0.742387	-0.0759479	0.999912	-0.150032	0.864521	-0.222801	0.423427
ENSG00000013583	HEBP1		heme binding protein 1 [Source:HGNC Symbol;Acc:HGNC:17176]	protein_coding	0.141717	0.858149	0.0441594	0.892748	-0.131	0.900334	0.0181052	0.971111	-0.356894	0.0883749	0.0793466	NA	0.0347656	0.904271	-0.072441	0.792935	0.660574	0.210347	0.999912	0.0166603	0.990466	0.284453	0.432543
ENSG00000013588	GPRC5A		G protein-coupled receptor class C group 5 member A [Source:HGNC Symbol;Acc:HGNC:9836]	protein_coding	0.220502	0.332452	-0.0122171	0.987541	0.506623	0.724767	0.503882	0.387569	0.629053	0.117514	0.563133	0.168971	0.132644	0.788339	0.32954	0.452032	0.816974	0.0565097	0.999912	-0.371239	0.862494	-0.299513	0.70271
ENSG00000013725	CD6		CD6 molecule [Source:HGNC Symbol;Acc:HGNC:1691]	protein_coding	0.556849	0.550897	-0.747722	0.000779101	-0.326314	0.707281	0.00666882	0.990103	0.100407	0.728731	-0.164558	NA	-0.247968	0.344262	-0.180982	0.528854	0.475433	0.161756	0.999912	-0.254637	0.840781	-0.28139	0.523306
ENSG00000014123	UFL1		UFM1 specific ligase 1 [Source:HGNC Symbol;Acc:HGNC:23039]	protein_coding	0.0122543	0.541453	0.361268	0.0766248	0.12568	0.900334	0.408511	0.119627	0.616312	0.000878721	0.147535	0.491987	0.238296	0.233436	0.147767	0.506869	0.15734	0.0218545	0.999912	-0.170216	0.881139	-0.468545	0.111665
ENSG00000014164	ZC3H3		zinc finger CCCH-type containing 3 [Source:HGNC Symbol;Acc:HGNC:28972]	protein_coding	0.976038	0.968089	-0.18097	0.463798	0.0729737	0.949875	0.0405033	0.924524	-0.0188737	0.94368	0.0267048	0.917956	-0.00606504	0.985973	0.058239	0.829539	0.955608	-0.0462689	0.999912	-0.0465684	0.974776	0.0771126	0.862093
ENSG00000014257	ACP3		acid phosphatase 3 [Source:HGNC Symbol;Acc:HGNC:125]	protein_coding	0.696544	0.743452	1.84794	1.30321e-07	0.349682	0.858625	0.724445	0.200508	0.200576	0.691742	-0.280563	NA	-0.263846	0.494507	-0.213403	0.61135	0.324532	-0.630245	0.999912	-0.988291	0.339611	-0.413978	0.57866
ENSG00000014641	MDH1		malate dehydrogenase 1 [Source:HGNC Symbol;Acc:HGNC:6970]	protein_coding	0.372159	0.785574	0.115938	0.577366	0.224534	0.685791	-0.0399288	0.903402	-0.114645	0.527229	-0.0679055	0.722572	0.0110455	0.961919	-0.0953305	0.623689	0.357782	-0.29244	0.999912	0.0509743	0.965425	0.0193148	0.957912
ENSG00000014824	SLC30A9		solute carrier family 30 member 9 [Source:HGNC Symbol;Acc:HGNC:1329]	protein_coding	0.613397	0.340699	0.207531	0.380164	0.149295	0.875	0.255831	0.38146	0.321128	0.110906	0.219447	0.290137	0.220117	0.281772	0.23984	0.23241	0.94591	0.0701516	0.999912	-0.0357136	0.979657	-0.081288	0.851012
ENSG00000014914	MTMR11		myotubularin related protein 11 [Source:HGNC Symbol;Acc:HGNC:24307]	protein_coding	0.000392385	0.79572	-0.405909	0.601375	0.00301306	0.999595	0.181622	0.876234	1.09352	0.0641669	0.492505	0.444023	0.391773	0.549388	0.264682	0.724384	0.324307	0.489492	0.999912	0.210151	0.962205	-0.828843	0.416468
ENSG00000014919	COX15		cytochrome c oxidase assembly homolog COX15 [Source:HGNC Symbol;Acc:HGNC:2263]	protein_coding	0.704508	0.597731	-0.219796	0.0322783	-0.199287	0.505816	-0.139579	0.346432	-0.0671574	0.563134	-0.110574	0.3136	-0.0157555	0.91516	-0.0808173	0.497101	0.707337	0.088713	0.999912	0.123824	0.803173	-0.0136599	0.95523
ENSG00000015133	CCDC88C		coiled-coil domain containing 88C [Source:HGNC Symbol;Acc:HGNC:19967]	protein_coding	0.1972	0.37495	-0.0433827	0.947356	-0.015809	0.995423	0.321384	0.622442	0.290918	0.517473	-0.510229	0.221562	-0.252598	0.571967	0.0756715	0.896844	0.715151	-0.49442	0.999912	-0.573982	0.739286	-0.215247	0.797605
ENSG00000015153	YAF2		YY1 associated factor 2 [Source:HGNC Symbol;Acc:HGNC:17363]	protein_coding	0.274085	0.816226	0.170826	0.544854	0.14508	0.896323	-0.00802576	0.987127	0.377223	0.0870882	0.14441	NA	0.0837436	0.758121	0.172918	0.485382	0.753341	-0.000670633	0.999912	0.0917693	0.952632	-0.204305	0.620448
ENSG00000015171	ZMYND11		zinc finger MYND-type containing 11 [Source:HGNC Symbol;Acc:HGNC:16966]	protein_coding	0.567033	0.990951	0.222641	0.421285	0.0449525	0.973903	-0.0479862	0.921674	0.241754	0.324025	-0.0426304	0.88358	-0.029618	0.927534	0.00621987	0.984739	0.816229	-0.087583	0.999912	0.0183681	0.990466	-0.235535	0.576781
ENSG00000015413	DPEP1		dipeptidase 1 [Source:HGNC Symbol;Acc:HGNC:3002]	protein_coding	NA	0.879194	7.02629	0.000117912	2.86423	0.66695	0.103013	0.983712	2.69722	0.196588	0.774128	NA	0.999558	0.605458	0.140411	0.95979	0.492643	-2.0901	0.999912	0.896542	0.948779	-2.55681	0.446402
ENSG00000015475	BID		BH3 interacting domain death agonist [Source:HGNC Symbol;Acc:HGNC:1050]	protein_coding	0.878813	0.884908	0.0647546	0.813695	0.133495	0.879184	0.169058	0.556931	0.100548	0.633154	-0.104811	0.60978	-0.100003	0.632753	-0.0853486	0.711615	0.717114	-0.238307	0.999912	-0.269062	0.726447	-0.185897	0.579769
ENSG00000015479	MATR3		matrin 3 [Source:HGNC Symbol;Acc:HGNC:6912]	protein_coding	0.442583	0.761639	0.24608	0.446816	0.152513	0.911081	0.195601	0.657291	0.395906	0.144302	0.179514	0.539017	0.218386	0.436481	0.168932	0.591868	0.848477	0.0270003	0.999912	0.0227845	0.989951	-0.226974	0.655486
ENSG00000015532	XYLT2		xylosyltransferase 2 [Source:HGNC Symbol;Acc:HGNC:15517]	protein_coding	0.225236	0.0389421	0.0927535	0.6278	-0.119827	0.852066	-0.086214	0.730774	-0.330639	0.0187528	-0.250545	0.090126	-0.0210939	0.917278	-0.269358	0.0389025	0.732466	-0.130718	0.999912	0.0651201	0.946108	0.0612814	0.845574
ENSG00000015568	RGPD5		RANBP2 like and GRIP domain containing 5 [Source:HGNC Symbol;Acc:HGNC:32418]	protein_coding	0.2364	0.957703	0.368615	0.818549	-1.20858	0.769663	1.09954	0.502343	0.705246	0.559399	0.0810161	NA	-0.261885	0.85023	0.170356	0.913566	0.352981	1.28959	0.999912	-1.36143	0.782508	-0.534891	0.811767
ENSG00000015676	NUDCD3		NudC domain containing 3 [Source:HGNC Symbol;Acc:HGNC:22208]	protein_coding	0.541258	0.83875	0.233668	0.00301238	0.0622598	0.879184	-0.0168675	0.925418	-0.145457	0.0866569	0.015949	0.880316	-0.0401806	0.684404	-0.0171803	0.887432	0.357075	-0.0463108	0.999912	-0.0233132	0.972225	0.128276	0.370174
ENSG00000016082	ISL1		ISL LIM homeobox 1 [Source:HGNC Symbol;Acc:HGNC:6132]	protein_coding	0.842834	0.591555	-0.209096	0.646654	-0.3706	0.783991	-0.343211	0.517209	-0.175621	0.65784	-0.146714	NA	-0.014081	0.979521	-0.260123	0.509994	0.788138	0.223886	0.999912	0.32913	0.858313	-0.0845029	0.913746
ENSG00000016391	CHDH		choline dehydrogenase [Source:HGNC Symbol;Acc:HGNC:24288]	protein_coding	0.0758513	0.563493	-0.834026	0.223885	0.22609	0.947736	0.00230611	0.998542	-0.524529	0.43665	-0.71078	NA	-0.297601	0.678107	-0.0198499	0.982268	0.322344	-0.936871	0.999912	-0.299908	0.939637	0.504679	0.670633
ENSG00000016602	CLCA4		chloride channel accessory 4 [Source:HGNC Symbol;Acc:HGNC:2018]	protein_coding	0.137785	0.788007	1.31456	0.413448	0.0744004	0.9944	1.23866	0.556342	0.280844	0.867659	0.713862	NA	1.22343	0.375299	0.484172	0.780402	0.982987	0.639461	0.999912	-0.0152289	0.998181	0.203328	0.947804
ENSG00000016864	GLT8D1		glycosyltransferase 8 domain containing 1 [Source:HGNC Symbol;Acc:HGNC:24870]	protein_coding	0.648026	0.685084	0.239605	0.0888382	-0.0792044	0.910292	0.172729	0.381428	0.0150837	0.931616	-0.0592766	0.7078	-0.12932	0.361608	-0.107717	0.473366	0.277402	0.0199278	0.999912	-0.302049	0.444174	-0.1228	0.629823
ENSG00000017260	ATP2C1		ATPase secretory pathway Ca2+ transporting 1 [Source:HGNC Symbol;Acc:HGNC:13211]	protein_coding	0.253221	0.190923	0.366119	0.0266413	0.337892	0.456524	0.329827	0.141715	0.478417	0.00249013	0.186786	0.277923	0.187243	0.270657	0.190494	0.261539	0.620729	-0.151106	0.999912	-0.142584	0.882981	-0.287923	0.28847
ENSG00000017797	RALBP1		ralA binding protein 1 [Source:HGNC Symbol;Acc:HGNC:9841]	protein_coding	0.222829	0.402164	0.150827	0.475552	0.20193	0.756145	0.348147	0.129014	0.285828	0.0966495	0.260389	0.13529	0.135622	0.459106	0.106586	0.60171	0.57904	0.0584581	0.999912	-0.212525	0.793117	-0.179242	0.568411
ENSG00000018189	RUFY3		RUN and FYVE domain containing 3 [Source:HGNC Symbol;Acc:HGNC:30285]	protein_coding	0.270647	0.929901	-0.138812	0.29225	0.127401	0.778299	-0.214551	0.172331	0.0280624	0.843347	-0.00378266	0.980951	-0.0537816	0.700774	-0.0305578	0.850907	0.307518	-0.131184	0.999912	0.160769	0.753606	-0.0586202	0.809893
ENSG00000018236	CNTN1		contactin 1 [Source:HGNC Symbol;Acc:HGNC:2171]	protein_coding	NA	0.726123	6.79082	0.00197314	0.471715	0.9752	0.149422	0.98118	0.08391	0.98175	0.79822	NA	1.20728	NA	0.454141	NA	0.997196	0.326505	0.999912	1.05786	NA	0.370231	0.945108
ENSG00000018280	SLC11A1		solute carrier family 11 member 1 [Source:HGNC Symbol;Acc:HGNC:10907]	protein_coding	0.397155	0.393715	-0.291727	0.684817	-1.08344	0.512778	-0.0349133	0.978248	-0.484566	0.401079	-0.458206	NA	-0.881906	NA	-0.441518	NA	0.319856	0.625231	0.999912	-0.846993	NA	0.0430476	0.973145
ENSG00000018408	WWTR1		WW domain containing transcription regulator 1 [Source:HGNC Symbol;Acc:HGNC:24042]	protein_coding	0.248905	0.0925808	0.189994	0.536648	0.33105	0.692832	0.550641	0.0835445	0.510459	0.0311637	0.139371	0.608173	0.179848	0.491114	0.418418	0.0590898	0.710928	-0.191679	0.999912	-0.370793	0.70623	-0.0920413	0.862929
ENSG00000018510	AGPS		alkylglycerone phosphate synthase [Source:HGNC Symbol;Acc:HGNC:327]	protein_coding	0.729927	0.607567	0.140569	0.601054	0.278619	0.699036	0.129238	0.715982	0.135573	0.560542	0.194356	0.373347	0.188222	0.381932	0.140675	0.556604	0.964664	-0.0842628	0.999912	0.0589835	0.970347	0.00510135	0.991559
ENSG00000018610	CXorf56		chromosome X open reading frame 56 [Source:HGNC Symbol;Acc:HGNC:26239]	protein_coding	0.835154	0.681916	0.141616	0.214675	0.107447	0.800644	0.162793	0.258125	0.166776	0.105766	0.0521	0.658478	-0.0251906	0.854367	0.0564074	0.658847	0.593221	-0.0553468	0.999912	-0.187984	0.605733	-0.110368	0.556547
ENSG00000018699	TTC27		tetratricopeptide repeat domain 27 [Source:HGNC Symbol;Acc:HGNC:25986]	protein_coding	0.250434	0.790153	0.0357102	0.94166	0.191954	0.900334	-0.220584	0.660857	-0.294993	0.365034	-0.256334	NA	-0.148191	0.672521	-0.136067	0.721829	0.432627	-0.448289	0.999912	0.0723922	0.974394	0.158926	0.801054
ENSG00000019102	VSIG2		V-set and immunoglobulin domain containing 2 [Source:HGNC Symbol;Acc:HGNC:17149]	protein_coding	0.11199	0.974734	2.63101	0.0423043	4.10291	0.112788	0.568631	0.811183	2.94412	0.0164147	-0.121261	NA	-0.24653	NA	0.0450151	0.978346	0.035457	-4.22417	0.999912	-0.815162	NA	-2.89911	0.119131
ENSG00000019144	PHLDB1		pleckstrin homology like domain family B member 1 [Source:HGNC Symbol;Acc:HGNC:23697]	protein_coding	0.113531	0.823453	0.0947426	0.789467	-0.334087	0.687819	-0.418208	0.207319	-0.178463	0.506835	-0.0314505	0.918796	0.153931	0.564831	0.0888635	0.779525	0.392464	0.302636	0.999912	0.572139	0.385875	0.267326	0.540729
ENSG00000019485	PRDM11		PR/SET domain 11 [Source:HGNC Symbol;Acc:HGNC:13996]	protein_coding	0.488775	0.350124	0.0480683	0.821988	0.16644	0.759977	0.34089	0.0630795	0.252065	0.073073	0.0993633	0.522983	-0.0646892	0.70208	0.107191	0.50664	0.156296	-0.067077	0.999912	-0.40558	0.206609	-0.144874	0.57768
ENSG00000019505	SYT13		synaptotagmin 13 [Source:HGNC Symbol;Acc:HGNC:14962]	protein_coding	0.24133	0.671627	0.0350478	0.913062	0.100806	0.924732	0.238156	0.430832	0.433922	0.0285593	0.153201	0.490445	0.0991555	0.672521	-0.0123315	0.969168	0.191783	0.0523948	0.999912	-0.139	0.907504	-0.446253	0.150901
ENSG00000019549	SNAI2		snail family transcriptional repressor 2 [Source:HGNC Symbol;Acc:HGNC:11094]	protein_coding	0.0103126	0.302694	0.294807	0.567881	-0.0458976	0.985564	0.791947	0.141228	0.802604	0.0415406	0.339663	NA	0.45676	0.262257	0.605683	0.111769	0.58937	0.38556	0.999912	-0.335187	0.885623	-0.196921	0.816159
ENSG00000019582	CD74		CD74 molecule [Source:HGNC Symbol;Acc:HGNC:1697]	protein_coding	0.00174908	0.635421	0.22236	0.827223	0.161224	0.968397	-0.017836	0.990511	-0.88899	0.202894	-0.66048	NA	-0.571747	0.419398	-0.151877	0.872533	0.274859	-0.821705	0.999912	-0.553912	0.886132	0.737113	0.546517
ENSG00000019995	ZRANB1		zinc finger RANBP2-type containing 1 [Source:HGNC Symbol;Acc:HGNC:18224]	protein_coding	0.0133998	0.360952	0.422323	0.0140721	0.0778097	0.93527	0.626146	0.00323216	0.401872	0.0194892	0.20799	0.254857	0.241786	0.172307	0.16697	0.378128	0.123765	0.130181	0.999912	-0.38436	0.466881	-0.234901	0.445924
ENSG00000020129	NCDN		neurochondrin [Source:HGNC Symbol;Acc:HGNC:17597]	protein_coding	0.0201446	0.600025	-0.043551	0.84256	0.0390344	0.962125	-0.371782	0.0434247	-0.335398	0.0151564	-0.105613	0.500831	-0.165713	0.261486	-0.124923	0.425584	0.167991	-0.144648	0.999912	0.206069	0.737864	0.210475	0.38717
ENSG00000020256	ZFP64		ZFP64 zinc finger protein [Source:HGNC Symbol;Acc:HGNC:15940]	protein_coding	0.386386	0.69467	0.343911	0.0185608	0.0835474	0.914018	0.340279	0.0820239	0.241893	0.107686	0.0712705	0.679331	0.139846	0.370585	0.0198354	0.929493	0.541254	-0.0122769	0.999912	-0.200433	0.760805	-0.222057	0.379575
ENSG00000020426	MNAT1		MNAT1 component of CDK activating kinase [Source:HGNC Symbol;Acc:HGNC:7181]	protein_coding	0.600268	0.788336	0.0816466	0.80815	0.112386	0.923236	0.22355	0.518405	-0.0231635	0.937079	-0.160433	0.515265	0.0103912	0.975646	0.0194615	0.955677	0.648149	-0.272819	0.999912	-0.213158	0.859482	0.042625	0.933533
ENSG00000020577	SAMD4A		sterile alpha motif domain containing 4A [Source:HGNC Symbol;Acc:HGNC:23023]	protein_coding	0.0143549	0.162441	-0.206178	0.567881	0.321347	0.764782	0.662856	0.0699411	-0.0769876	0.823655	0.490557	0.0876645	0.169403	0.589503	0.231253	0.45534	0.12758	0.16921	0.999912	-0.493453	0.624249	0.30824	0.545002
ENSG00000021300	PLEKHB1		pleckstrin homology domain containing B1 [Source:HGNC Symbol;Acc:HGNC:19079]	protein_coding	0.0704425	0.433577	0.59302	0.359226	0.308115	0.912819	0.000417034	0.99963	-0.513079	0.389114	-0.554964	0.337124	-0.63391	0.257304	-0.0934822	0.90739	0.241136	-0.86308	0.999912	-0.634328	0.810417	0.419596	0.698389
ENSG00000021574	SPAST		spastin [Source:HGNC Symbol;Acc:HGNC:11233]	protein_coding	0.0222478	0.635421	0.637501	0.0182297	0.3617	0.714965	0.295993	0.482875	0.810932	0.00187465	0.25021	NA	0.243594	0.396685	0.181686	0.572349	0.214769	-0.11149	0.999912	-0.0523988	0.977881	-0.629246	0.130807
ENSG00000021776	AQR		aquarius intron-binding spliceosomal factor [Source:HGNC Symbol;Acc:HGNC:29513]	protein_coding	0.876714	0.755945	0.218064	0.0736936	0.103094	0.842776	0.128512	0.473079	0.143299	0.245718	0.0399585	0.782904	0.083429	0.521781	-0.0180409	0.918769	0.745291	-0.0631355	0.999912	-0.0450828	0.959131	-0.16134	0.430275
ENSG00000022267	FHL1		four and a half LIM domains 1 [Source:HGNC Symbol;Acc:HGNC:3702]	protein_coding	0.15302	0.749461	2.06476	0.00134062	1.64975	0.322104	0.420116	0.734968	0.739079	0.327573	-0.455532	NA	0.0247345	0.979996	0.0640343	0.948574	0.0834829	-2.10528	0.999912	-0.395382	0.926935	-0.675046	0.594253
ENSG00000022277	RTF2		replication termination factor 2 [Source:HGNC Symbol;Acc:HGNC:15890]	protein_coding	0.791545	0.946386	0.0771238	0.545229	0.173419	0.556158	0.0978424	0.531807	0.0787661	0.476978	0.032643	0.792131	0.0113962	0.935885	0.0415902	0.746354	0.755506	-0.140776	0.999912	-0.0864462	0.881643	-0.0371759	0.866856
ENSG00000022840	RNF10		ring finger protein 10 [Source:HGNC Symbol;Acc:HGNC:10055]	protein_coding	0.0183168	0.561607	0.0441771	0.790403	0.263683	0.340007	0.324728	0.0220662	0.432768	3.33936e-05	0.128621	0.27275	0.0957184	0.420956	0.131426	0.251575	0.188525	-0.135062	0.999912	-0.22901	0.522565	-0.301342	0.065394
ENSG00000022976	ZNF839		zinc finger protein 839 [Source:HGNC Symbol;Acc:HGNC:20345]	protein_coding	0.00213919	0.546499	-0.212549	0.365962	-0.498786	0.294606	-0.238027	0.423075	-0.754102	5.15776e-05	-0.126017	0.572558	-0.0996147	0.669581	-0.237979	0.24432	0.181531	0.372769	0.999912	0.138413	0.90719	0.516123	0.0805135
ENSG00000023171	GRAMD1B		GRAM domain containing 1B [Source:HGNC Symbol;Acc:HGNC:29214]	protein_coding	1.64626e-12	0.606259	-0.122257	0.867098	0.0315214	0.993959	0.586729	0.397278	1.21085	0.00727222	0.33682	0.515265	0.546794	0.2541	0.470934	0.340294	0.338926	0.305298	0.999912	-0.0399354	0.989951	-0.739916	0.347697
ENSG00000023191	RNH1		ribonuclease/angiogenin inhibitor 1 [Source:HGNC Symbol;Acc:HGNC:10074]	protein_coding	0.4062	0.785836	-0.0328524	0.892748	0.195111	0.730107	-0.0339318	0.917113	-0.0450466	0.813404	0.0371859	0.850597	-0.0957136	0.581373	0.0016153	0.994386	0.771156	-0.157925	0.999912	-0.0617819	0.954957	0.0466619	0.89289
ENSG00000023228	NDUFS1		NADH:ubiquinone oxidoreductase core subunit S1 [Source:HGNC Symbol;Acc:HGNC:7707]	protein_coding	0.495682	0.313146	0.108634	0.556771	0.310674	0.401829	0.24399	0.221979	0.264881	0.0648825	0.091697	0.567683	0.201997	0.162009	0.125174	0.42643	0.688074	-0.218977	0.999912	-0.0419926	0.969566	-0.139707	0.602258
ENSG00000023287	RB1CC1		RB1 inducible coiled-coil 1 [Source:HGNC Symbol;Acc:HGNC:15574]	protein_coding	0.0536257	0.332	0.506036	0.0528411	0.318274	0.73957	0.579962	0.086528	0.651923	0.00831576	0.330716	0.216623	0.329864	0.201753	0.273712	0.301707	0.577613	0.0124423	0.999912	-0.250098	0.85591	-0.378211	0.38717
ENSG00000023445	BIRC3		baculoviral IAP repeat containing 3 [Source:HGNC Symbol;Acc:HGNC:591]	protein_coding	0.0592751	0.761251	-0.283852	0.671582	0.0495791	0.987805	0.0626801	0.954528	0.658318	0.197035	-0.300395	0.582975	-0.0345899	0.961329	0.158581	0.809837	0.861567	-0.349975	0.999912	-0.0972704	0.977881	-0.499737	0.582267
ENSG00000023516	AKAP11		A-kinase anchoring protein 11 [Source:HGNC Symbol;Acc:HGNC:369]	protein_coding	0.0910623	0.308749	0.188786	0.618116	0.165886	0.910605	0.237654	0.607512	0.616025	0.0276348	0.30942	0.298382	0.422357	0.140569	0.312684	0.287688	0.526118	0.143534	0.999912	0.184703	0.910965	-0.30334	0.563411
ENSG00000023608	SNAPC1		small nuclear RNA activating complex polypeptide 1 [Source:HGNC Symbol;Acc:HGNC:11134]	protein_coding	0.00126494	0.824205	0.0839632	0.844567	-0.134415	0.927513	0.0389907	0.949744	-0.688461	0.0102179	-0.224931	NA	-0.0695273	0.848761	-0.128017	0.715555	0.166719	-0.0905157	0.999912	-0.108518	0.958205	0.560443	0.197841
ENSG00000023697	DERA		deoxyribose-phosphate aldolase [Source:HGNC Symbol;Acc:HGNC:24269]	protein_coding	0.513258	0.758302	0.256764	0.355005	0.148734	0.900334	0.0839193	0.850478	0.277636	0.262996	0.182386	0.476551	0.205873	0.406624	0.179377	0.50006	0.908881	0.0336527	0.999912	0.121954	0.935484	-0.0982589	0.84796
ENSG00000023734	STRAP		serine/threonine kinase receptor associated protein [Source:HGNC Symbol;Acc:HGNC:30796]	protein_coding	0.59254	0.57813	0.265017	0.197467	0.263022	0.681787	-0.0316894	0.938202	0.0738076	0.743012	0.143334	0.478803	0.188486	0.330096	0.151994	0.460494	0.607664	-0.119688	0.999912	0.220175	0.80729	0.0781866	0.846353
ENSG00000023839	ABCC2		ATP binding cassette subfamily C member 2 [Source:HGNC Symbol;Acc:HGNC:53]	protein_coding	0.154354	0.208589	1.0846	0.318539	0.168347	0.97494	-0.325646	0.855846	-0.700159	0.506384	0.459495	NA	0.0156257	0.991726	-1.36413	0.132811	0.827701	0.291147	0.999912	0.341271	0.962205	-0.66397	0.724576
ENSG00000023892	DEF6		DEF6 guanine nucleotide exchange factor [Source:HGNC Symbol;Acc:HGNC:2760]	protein_coding	0.607839	0.444216	-0.117443	0.617642	-0.22813	0.725726	0.0939156	0.765197	-0.0314915	0.888814	-0.206336	0.267325	-0.0324301	0.89514	-0.157088	0.421867	0.882036	0.0217943	0.999912	-0.126346	0.905637	-0.125596	0.724576
ENSG00000023909	GCLM		glutamate-cysteine ligase modifier subunit [Source:HGNC Symbol;Acc:HGNC:4312]	protein_coding	0.882778	0.785497	-0.271603	0.619593	0.259473	0.900334	0.187599	0.802417	0.220049	0.646254	0.10929	NA	0.228389	0.630519	0.342968	0.453552	0.964142	-0.150184	0.999912	0.0407891	0.988287	0.122919	0.8946
ENSG00000024048	UBR2		ubiquitin protein ligase E3 component n-recognin 2 [Source:HGNC Symbol;Acc:HGNC:21289]	protein_coding	0.0154831	0.535698	0.362411	0.0352198	0.240468	0.685686	0.433548	0.0506984	0.537302	0.000891487	0.17712	0.323917	0.208388	0.232533	0.115772	0.56376	0.206203	-0.0633479	0.999912	-0.22516	0.774659	-0.42153	0.0991035
ENSG00000024422	EHD2		EH domain containing 2 [Source:HGNC Symbol;Acc:HGNC:3243]	protein_coding	1.7081e-13	0.399055	-0.0973784	0.872158	0.255762	0.894786	1.11916	0.0218088	1.07035	0.00376093	0.546455	0.1709	0.341091	0.401043	0.519015	0.174465	0.143124	0.290692	0.999912	-0.778066	0.531048	-0.551332	0.405596
ENSG00000024862	CCDC28A		coiled-coil domain containing 28A [Source:HGNC Symbol;Acc:HGNC:21098]	protein_coding	0.670399	0.686758	0.116671	0.843272	-0.0524001	0.981338	0.40212	0.491788	0.177933	0.693249	0.216817	NA	-0.0574913	0.913963	-0.112166	0.82614	0.522782	0.269217	0.999912	-0.459611	0.802663	-0.290099	0.700657
ENSG00000025156	HSF2		heat shock transcription factor 2 [Source:HGNC Symbol;Acc:HGNC:5225]	protein_coding	0.358455	0.611633	0.0545853	0.880683	-0.130913	0.914018	-0.14931	0.70945	-0.441463	0.0579147	-0.116299	NA	0.146476	0.576975	-0.0517207	0.875504	0.482538	0.0146135	0.999912	0.295786	0.784699	0.389742	0.31371
ENSG00000025293	PHF20		PHD finger protein 20 [Source:HGNC Symbol;Acc:HGNC:16098]	protein_coding	0.689161	0.829295	0.1774	0.347481	0.15287	0.823911	0.117984	0.65967	0.228663	0.166418	0.0923918	0.609651	0.0341998	0.873268	0.113807	0.54113	0.95491	-0.0604781	0.999912	-0.0837847	0.935484	-0.114856	0.720299
ENSG00000025434	NR1H3		nuclear receptor subfamily 1 group H member 3 [Source:HGNC Symbol;Acc:HGNC:7966]	protein_coding	0.62527	0.992058	-0.230661	0.700962	-0.343557	0.862751	-0.189916	0.810686	-0.140314	0.793545	-0.0869891	0.873071	-0.0971363	0.866574	-0.0604869	0.9265	0.977383	0.256567	0.999912	0.0927792	0.977071	0.0798266	0.935926
ENSG00000025708	TYMP		thymidine phosphorylase [Source:HGNC Symbol;Acc:HGNC:3148]	protein_coding	0.0370157	0.338462	-0.41269	0.374613	-0.0322717	0.991347	0.461712	0.430832	0.784367	0.0427558	0.292385	0.49903	0.210256	0.640896	0.559611	0.141903	0.688715	0.324657	0.999912	-0.251456	0.911939	-0.224756	0.7816
ENSG00000025800	KPNA6		karyopherin subunit alpha 6 [Source:HGNC Symbol;Acc:HGNC:6399]	protein_coding	0.685605	0.983081	0.0702771	0.69024	0.193667	0.641605	0.0156804	0.956917	0.0614965	0.684462	0.0330515	0.841432	0.00725906	0.969505	0.00649815	0.974304	0.794848	-0.160616	0.999912	-0.00842133	0.991631	-0.0549984	0.843558
ENSG00000026025	VIM		vimentin [Source:HGNC Symbol;Acc:HGNC:12692]	protein_coding	0.106578	0.734443	0.693456	0.534397	0.49204	0.91287	0.533572	0.726628	-0.904488	0.336201	-0.692871	0.469283	-0.167713	0.887725	0.128029	0.922598	0.216904	-1.18491	0.999912	-0.701287	0.891144	1.03251	0.513204
ENSG00000026036	RTEL1-TNFRSF6B		RTEL1-TNFRSF6B readthrough (NMD candidate) [Source:HGNC Symbol;Acc:HGNC:44095]	protein_coding	0.00141646	0.201566	-0.686469	0.0137643	-0.48534	0.571443	-0.759184	0.0399639	-0.673754	0.0154916	-0.530906	0.0746248	-0.299406	0.31664	-0.265739	0.391708	0.417216	-0.0455665	0.999912	0.459778	0.685396	0.408014	0.40836
ENSG00000026103	FAS		Fas cell surface death receptor [Source:HGNC Symbol;Acc:HGNC:11920]	protein_coding	0.00692072	0.788243	-0.0464114	0.954131	-0.257216	0.920065	-0.375847	0.640497	-1.05428	0.0289166	-0.410767	NA	-0.0902446	0.893031	-0.261109	0.669054	0.455066	-0.153551	0.999912	0.285602	0.925965	0.793169	0.333788
ENSG00000026297	RNASET2		ribonuclease T2 [Source:HGNC Symbol;Acc:HGNC:21686]	protein_coding	0.257937	0.530601	-0.749577	0.173238	-0.33671	0.8916	0.22979	0.801661	-0.331168	0.562426	0.226495	0.702798	0.0906084	0.89514	-0.393574	0.484972	0.74191	0.563205	0.999912	-0.139182	0.972225	-0.0624057	0.957707
ENSG00000026508	CD44		CD44 molecule (Indian blood group) [Source:HGNC Symbol;Acc:HGNC:1681]	protein_coding	0.667523	0.983458	-0.704287	0.0673703	0.177751	0.928193	0.255187	0.688597	0.138384	0.761844	-0.108247	0.815348	-0.0964486	0.843632	-0.0412897	0.943707	0.910566	-0.285999	0.999912	-0.351636	0.861598	-0.179674	0.821999
ENSG00000026751	SLAMF7		SLAM family member 7 [Source:HGNC Symbol;Acc:HGNC:21394]	protein_coding	0.575997	NA	-3.53168	4.4738e-12	-0.682965	0.739768	0.0130406	0.991136	-0.0533919	0.940422	-0.394033	NA	0.119577	0.912885	0.190411	0.859572	0.985212	0.288932	0.999912	0.106536	0.98053	0.243803	0.859716
ENSG00000026950	BTN3A1		butyrophilin subfamily 3 member A1 [Source:HGNC Symbol;Acc:HGNC:1138]	protein_coding	0.0323015	0.737777	-0.631332	0.020681	-0.482831	0.555412	-0.0600976	0.918173	0.337628	0.244472	-0.239147	0.429826	-0.126978	0.698821	-0.149662	0.665527	0.207719	0.243684	0.999912	-0.0668805	0.974394	-0.487289	0.280816
ENSG00000027001	MIPEP		mitochondrial intermediate peptidase [Source:HGNC Symbol;Acc:HGNC:7104]	protein_coding	0.188998	0.576976	0.382204	0.0367441	0.149022	0.857083	-0.222768	0.415501	-0.364014	0.0460031	-0.0482485	NA	-0.0343525	0.890133	-0.166772	0.396605	0.324307	-0.197271	0.999912	0.188415	0.845409	0.197242	0.557734
ENSG00000027075	PRKCH		protein kinase C eta [Source:HGNC Symbol;Acc:HGNC:9403]	protein_coding	0.366925	0.960491	0.0421345	0.91485	0.311716	0.730107	0.288741	0.432306	0.0756892	0.803252	0.0170099	0.958143	-0.0107053	0.978002	0.0906196	0.781175	0.6347	-0.294706	0.999912	-0.299447	0.802663	0.0149303	0.978092
ENSG00000027697	IFNGR1		interferon gamma receptor 1 [Source:HGNC Symbol;Acc:HGNC:5439]	protein_coding	0.0501795	0.646869	0.498196	0.110589	0.17608	0.906772	0.31357	0.487899	0.572065	0.050284	0.261421	0.408193	0.270104	0.381296	0.0727502	0.859572	0.383218	0.0853405	0.999912	-0.0434658	0.982971	-0.499315	0.303559
ENSG00000027847	B4GALT7		beta-1,4-galactosyltransferase 7 [Source:HGNC Symbol;Acc:HGNC:930]	protein_coding	0.955581	0.392046	-0.00336747	0.990542	-0.0869415	0.916386	-0.0296767	0.931731	-0.106048	0.559747	-0.05755	0.768927	-0.138371	0.416365	-0.181866	0.270116	0.913426	0.0293914	0.999912	-0.108694	0.908072	-0.0758181	0.826066
ENSG00000028116	VRK2		VRK serine/threonine kinase 2 [Source:HGNC Symbol;Acc:HGNC:12719]	protein_coding	0.00572271	0.994296	-0.00776243	0.989355	0.290318	0.831961	-0.16021	0.777332	-0.479008	0.136962	-0.0594597	0.881071	-0.0492083	0.911695	-0.0121956	0.978346	0.239947	-0.349777	0.999912	0.111002	0.962633	0.466812	0.38518
ENSG00000028137	TNFRSF1B		TNF receptor superfamily member 1B [Source:HGNC Symbol;Acc:HGNC:11917]	protein_coding	0.000559455	0.757384	1.02515	3.74767e-05	0.365213	0.717523	-0.27495	0.533168	-0.384114	0.186885	-0.0874194	0.799256	-0.213501	0.475026	0.033995	0.93655	0.10252	-0.452632	0.999912	0.0614495	0.976648	0.418109	0.380157
ENSG00000028203	VEZT		vezatin, adherens junctions transmembrane protein [Source:HGNC Symbol;Acc:HGNC:18258]	protein_coding	0.451969	0.248081	0.214658	0.268639	0.154667	0.83396	0.300681	0.198961	0.334992	0.0471034	0.197528	0.265029	0.225469	0.191338	0.223351	0.184934	0.89785	0.0428605	0.999912	-0.0752119	0.948779	-0.111641	0.74713
ENSG00000028277	POU2F2		POU class 2 homeobox 2 [Source:HGNC Symbol;Acc:HGNC:9213]	protein_coding	0.040588	0.129104	-0.435808	0.444671	-0.307129	0.896457	0.484281	0.494877	1.03709	0.0202852	0.173472	NA	0.342153	0.514021	0.713528	0.113813	0.620729	0.480601	0.999912	-0.142128	0.966511	-0.32356	0.727419
ENSG00000028310	BRD9		bromodomain containing 9 [Source:HGNC Symbol;Acc:HGNC:25818]	protein_coding	0.637875	0.237203	-0.0980576	0.547083	-0.0379758	0.957124	-0.0370396	0.883598	-0.202465	0.117324	-0.0699165	0.630104	-0.148543	0.257741	0.0419815	0.807043	0.129723	-0.0319408	0.999912	-0.111503	0.879876	0.244446	0.229541
ENSG00000028528	SNX1		sorting nexin 1 [Source:HGNC Symbol;Acc:HGNC:11172]	protein_coding	0.303851	0.76864	0.156558	0.0147047	0.129488	0.496527	0.164264	0.0547743	0.280517	3.33574e-06	0.0104069	0.902586	-0.0387855	0.609906	-0.0264345	0.760116	0.000858335	-0.119081	0.999912	-0.203049	0.153546	-0.306951	0.000144583
ENSG00000028839	TBPL1		TATA-box binding protein like 1 [Source:HGNC Symbol;Acc:HGNC:11589]	protein_coding	0.941311	0.960695	-0.0113429	0.978251	0.113492	0.9249	0.138324	0.726435	0.118469	0.655066	-0.0307503	NA	-0.0977228	0.724361	-0.0520733	0.872783	0.895871	-0.144243	0.999912	-0.236047	0.843021	-0.170542	0.707183
ENSG00000029153	ARNTL2		aryl hydrocarbon receptor nuclear translocator like 2 [Source:HGNC Symbol;Acc:HGNC:18984]	protein_coding	0.107864	0.828431	-0.00241774	0.998259	0.359031	0.886716	0.355817	0.689856	-0.359119	0.543511	-0.213313	0.735141	0.0960045	0.892932	0.183167	0.7906	0.391376	-0.572345	0.999912	-0.259813	0.939003	0.542285	0.572831
ENSG00000029363	BCLAF1		BCL2 associated transcription factor 1 [Source:HGNC Symbol;Acc:HGNC:16863]	protein_coding	0.479331	0.608607	0.177288	0.520512	0.366451	0.574423	0.248552	0.449189	0.206927	0.381558	0.20873	0.370146	0.206108	0.365904	0.189826	0.425412	0.948517	-0.157721	0.999912	-0.0424445	0.977881	-0.0171011	0.973145
ENSG00000029364	SLC39A9		solute carrier family 39 member 9 [Source:HGNC Symbol;Acc:HGNC:20182]	protein_coding	0.118833	0.507438	0.268425	0.0790801	0.0886659	0.905399	0.266378	0.185531	0.400775	0.0043693	0.16861	0.270386	0.122938	0.428375	0.153885	0.313427	0.317391	0.0799441	0.999912	-0.14344	0.85591	-0.24689	0.30854
ENSG00000029534	ANK1		ankyrin 1 [Source:HGNC Symbol;Acc:HGNC:492]	protein_coding	0.0661008	0.351847	-0.805869	2.79451e-10	0.00628265	0.995216	0.159463	0.487635	0.396675	0.00557021	0.0322772	NA	0.232278	0.143136	0.115339	0.524221	0.227733	0.0259945	0.999912	0.0728155	0.941344	-0.281336	0.250411
ENSG00000029639	TFB1M		transcription factor B1, mitochondrial [Source:HGNC Symbol;Acc:HGNC:17037]	protein_coding	0.118589	0.845424	0.130489	0.648584	-0.0970159	0.934491	-0.503444	0.0817179	-0.550677	0.00868625	-0.113117	NA	-0.145558	0.548365	-0.0476254	0.875504	0.162056	-0.0161013	0.999912	0.357886	0.669094	0.503051	0.126452
ENSG00000029725	RABEP1		rabaptin, RAB GTPase binding effector protein 1 [Source:HGNC Symbol;Acc:HGNC:17677]	protein_coding	0.9569	0.612913	0.254858	0.142274	0.050738	0.955037	-0.0082034	0.982973	0.0918852	0.621805	-0.014168	0.946735	0.118767	0.498026	0.105646	0.578869	0.862728	-0.0649061	0.999912	0.12697	0.891144	0.0137607	0.971246
ENSG00000030066	NUP160		nucleoporin 160 [Source:HGNC Symbol;Acc:HGNC:18017]	protein_coding	0.804496	0.816226	0.0852042	0.789539	0.165292	0.871761	0.18642	0.590702	0.0509627	0.849956	0.0268488	0.923029	0.168238	0.468096	0.0716983	0.80496	0.945075	-0.138443	0.999912	-0.0181821	0.989951	0.0207356	0.967809
ENSG00000030110	BAK1		BCL2 antagonist/killer 1 [Source:HGNC Symbol;Acc:HGNC:949]	protein_coding	0.00579574	0.706295	0.359543	0.154817	0.500371	0.403477	0.298158	0.383285	0.688504	0.00181316	0.189077	0.452052	0.214929	0.378714	0.180607	0.489325	0.314676	-0.311294	0.999912	-0.0832283	0.962205	-0.507897	0.156129
ENSG00000030419	IKZF2		IKAROS family zinc finger 2 [Source:HGNC Symbol;Acc:HGNC:13177]	protein_coding	0.000746527	0.485849	-0.289825	0.554239	-0.13705	0.950229	1.10333	0.0217121	0.487038	0.221291	-0.0635559	NA	0.364238	0.363584	0.00139841	0.997804	0.33593	0.0734938	0.999912	-0.739095	0.564144	-0.485639	0.47416
ENSG00000030582	GRN		granulin precursor [Source:HGNC Symbol;Acc:HGNC:4601]	protein_coding	0.290097	0.820263	0.631687	0.192338	0.133951	0.95595	0.489753	0.461338	0.413824	0.384789	0.349128	0.465217	0.149283	0.784227	0.101504	0.869608	0.754575	0.215176	0.999912	-0.34047	0.893585	-0.31232	0.722075
ENSG00000031003	FAM13B		family with sequence similarity 13 member B [Source:HGNC Symbol;Acc:HGNC:1335]	protein_coding	0.660844	0.907421	0.254239	0.376699	0.160011	0.8951	0.260637	0.48185	0.233317	0.373943	0.00983417	0.976186	0.111829	0.6936	0.11834	0.69716	0.964325	-0.150177	0.999912	-0.148808	0.916442	-0.114977	0.825291
ENSG00000031081	ARHGAP31		Rho GTPase activating protein 31 [Source:HGNC Symbol;Acc:HGNC:29216]	protein_coding	0.650801	0.600175	1.40704	0.000158663	0.2685	0.900334	0.251273	0.729293	-0.171943	0.734821	0.0312553	NA	0.297043	0.496153	0.376487	0.384177	0.508124	-0.237244	0.999912	0.0457689	0.986751	0.54843	0.449915
ENSG00000031691	CENPQ		centromere protein Q [Source:HGNC Symbol;Acc:HGNC:21347]	protein_coding	0.282764	0.310416	-0.303107	0.421285	-0.0644542	0.973143	-0.0973816	0.872631	-0.589074	0.0600268	0.14777	NA	0.263823	0.435723	-0.18737	0.631527	0.77238	0.212224	0.999912	0.361204	0.812329	0.401703	0.475257
ENSG00000031698	SARS1		seryl-tRNA synthetase 1 [Source:HGNC Symbol;Acc:HGNC:10537]	protein_coding	0.159735	0.537441	-0.0342061	0.903353	0.248983	0.681647	0.214381	0.411457	0.377631	0.0284028	0.199833	0.275846	0.0862428	0.672529	0.192071	0.290197	0.858778	-0.0491505	0.999912	-0.128138	0.900705	-0.18556	0.565612
ENSG00000031823	RANBP3		RAN binding protein 3 [Source:HGNC Symbol;Acc:HGNC:9850]	protein_coding	0.983647	0.369408	-0.106109	0.553119	0.00987693	0.993029	-0.0558447	0.829777	-0.0346806	0.841179	-0.101198	0.513079	-0.0131313	0.948	0.0516012	0.780944	0.742952	-0.111075	0.999912	0.0427134	0.966511	0.0862817	0.763797
ENSG00000032389	EIPR1		EARP complex and GARP complex interacting protein 1 [Source:HGNC Symbol;Acc:HGNC:12383]	protein_coding	0.393528	0.754674	0.0596703	0.818878	0.326054	0.508542	0.0923369	0.762596	0.242794	0.170805	0.0649655	0.757121	0.158519	0.383336	0.0963423	0.650425	0.511116	-0.261088	0.999912	0.0661826	0.959131	-0.146452	0.659212
ENSG00000032444	PNPLA6		patatin like phospholipase domain containing 6 [Source:HGNC Symbol;Acc:HGNC:16268]	protein_coding	0.164769	0.707587	0.326038	0.134034	0.272878	0.706934	0.112452	0.752419	0.364423	0.0720809	0.148038	0.505956	0.197178	0.349813	0.170334	0.445284	0.727402	-0.12484	0.999912	0.0847265	0.952088	-0.194089	0.607397
ENSG00000032742	IFT88		intraflagellar transport 88 [Source:HGNC Symbol;Acc:HGNC:20606]	protein_coding	0.512513	0.804988	0.221764	0.348861	0.0956873	0.928723	-0.103709	0.775821	0.218448	0.306718	0.153335	NA	0.125364	0.581373	0.0485314	0.864192	0.504808	0.0576473	0.999912	0.229072	0.81756	-0.169917	0.661131
ENSG00000033011	ALG1		ALG1 chitobiosyldiphosphodolichol beta-mannosyltransferase [Source:HGNC Symbol;Acc:HGNC:18294]	protein_coding	0.257444	0.743801	-0.0997197	0.677887	0.0625519	0.950791	-0.250946	0.319684	-0.233678	0.200509	-0.110817	0.572558	-0.136378	0.473235	-0.143562	0.465654	0.620543	-0.173368	0.999912	0.114568	0.910248	0.0901153	0.808391
ENSG00000033030	ZCCHC8		zinc finger CCHC-type containing 8 [Source:HGNC Symbol;Acc:HGNC:25265]	protein_coding	0.934157	0.841429	-0.216161	0.0937452	-0.053706	0.93608	0.0456022	0.842305	0.0637288	0.655066	-0.000803598	0.996389	-0.0239562	0.888206	0.07089	0.641498	0.911876	0.0529023	0.999912	-0.0695585	0.927967	0.00716121	0.978235
ENSG00000033050	ABCF2		ATP binding cassette subfamily F member 2 [Source:HGNC Symbol;Acc:HGNC:71]	protein_coding	0.00219552	0.884644	0.0287897	0.942208	0.239304	0.813732	-0.530559	0.104291	-0.348909	0.166401	-0.0780052	0.795961	-0.150794	0.583256	-0.0293051	0.938185	0.10826	-0.317309	0.999912	0.379764	0.703941	0.319604	0.457925
ENSG00000033100	CHPF2		chondroitin polymerizing factor 2 [Source:HGNC Symbol;Acc:HGNC:29270]	protein_coding	0.326278	0.87479	0.289277	0.0413101	0.262197	0.516889	0.390108	0.0289148	0.264657	0.0586132	0.0540755	0.749314	0.0885438	0.573427	0.0519556	0.779586	0.456512	-0.208121	0.999912	-0.301564	0.479471	-0.212701	0.372253
ENSG00000033170	FUT8		fucosyltransferase 8 [Source:HGNC Symbol;Acc:HGNC:4019]	protein_coding	0.4403	0.611565	0.289344	0.545999	0.253604	0.890716	0.5081	0.348851	0.4841	0.216452	-0.0736689	0.8755	0.0547818	0.916818	0.304906	0.464796	0.839094	-0.327273	0.999912	-0.453319	0.802663	-0.179194	0.823671
ENSG00000033178	UBA6		ubiquitin like modifier activating enzyme 6 [Source:HGNC Symbol;Acc:HGNC:25581]	protein_coding	0.198196	0.264536	0.11618	0.644419	-0.0370283	0.973903	0.0259281	0.950732	0.346303	0.0633939	0.256752	0.186001	0.261575	0.163606	0.149663	0.473362	0.140472	0.29378	0.999912	0.235647	0.788318	-0.19664	0.567814
ENSG00000033327	GAB2		GRB2 associated binding protein 2 [Source:HGNC Symbol;Acc:HGNC:14458]	protein_coding	0.504445	0.835978	0.0337885	0.930181	0.244455	0.802787	0.34341	0.313334	0.116354	0.678525	0.103303	0.714235	0.0541285	0.865402	0.180215	0.506421	0.685505	-0.141152	0.999912	-0.289281	0.802663	0.0638605	0.906752
ENSG00000033627	ATP6V0A1		ATPase H+ transporting V0 subunit a1 [Source:HGNC Symbol;Acc:HGNC:865]	protein_coding	0.00914757	0.995305	-0.153105	0.632323	-0.0829991	0.952556	-0.0387547	0.941706	0.406844	0.0915138	-0.0250271	0.937148	-0.00848046	0.982546	0.0279246	0.941085	0.41944	0.0579719	0.999912	0.0302741	0.985593	-0.37892	0.347295
ENSG00000033800	PIAS1		protein inhibitor of activated STAT 1 [Source:HGNC Symbol;Acc:HGNC:2752]	protein_coding	0.084485	0.676256	-0.00567575	0.990225	-0.0134732	0.994425	0.215499	0.607512	0.388504	0.142091	0.181675	0.523881	0.290262	0.275068	0.156684	0.613938	0.625454	0.195148	0.999912	0.0747631	0.970296	-0.23182	0.638166
ENSG00000033867	SLC4A7		solute carrier family 4 member 7 [Source:HGNC Symbol;Acc:HGNC:11033]	protein_coding	0.711271	0.726167	0.0214556	0.981378	0.265345	0.916994	-0.14503	0.882235	0.162072	0.790865	0.00727451	NA	0.227637	0.694907	0.408301	0.456504	0.795389	-0.25807	0.999912	0.372667	0.898168	0.246229	0.814956
ENSG00000034510	TMSB10		thymosin beta 10 [Source:HGNC Symbol;Acc:HGNC:11879]	protein_coding	0.706599	0.744765	-0.065026	0.83694	0.0150403	0.992976	0.188609	0.564153	-0.0490717	0.849041	0.183617	0.407179	0.0936305	0.698313	0.0532036	0.851296	0.798902	0.168576	0.999912	-0.0949783	0.944778	0.102275	0.815086
ENSG00000034533	ASTE1		asteroid homolog 1 [Source:HGNC Symbol;Acc:HGNC:25021]	protein_coding	0.180878	0.956437	0.0266793	0.893497	-0.183859	0.685496	0.278092	0.0913877	0.123161	0.361868	-0.00263275	NA	0.0518288	0.743373	0.0309623	0.864513	0.124708	0.181226	0.999912	-0.226264	0.618605	-0.0921989	0.714732
ENSG00000034693	PEX3		peroxisomal biogenesis factor 3 [Source:HGNC Symbol;Acc:HGNC:8858]	protein_coding	0.283268	0.76481	-0.0450439	0.87446	-0.178516	0.817257	-0.106511	0.737316	-0.350462	0.0538369	-0.158804	NA	-0.00613883	0.983855	-0.0169932	0.953416	0.459301	0.0197124	0.999912	0.100372	0.933211	0.333469	0.260514
ENSG00000035403	VCL		vinculin [Source:HGNC Symbol;Acc:HGNC:12665]	protein_coding	0.2503	0.246524	-0.143761	0.71571	0.19967	0.88127	0.681844	0.0645774	0.293743	0.331904	0.05084	0.887144	0.348133	0.225027	0.212504	0.507868	0.848586	-0.14883	0.999912	-0.333711	0.807522	-0.0812398	0.898767
ENSG00000035664	DAPK2		death associated protein kinase 2 [Source:HGNC Symbol;Acc:HGNC:2675]	protein_coding	0.363432	0.74627	1.37992	0.0673703	0.237487	0.953688	-0.671271	0.566465	1.08875	0.146041	0.475978	NA	0.337619	0.691515	0.0281912	0.978346	0.170113	0.238491	0.999912	1.00889	0.754257	-1.06056	0.395512
ENSG00000035681	NSMAF		neutral sphingomyelinase activation associated factor [Source:HGNC Symbol;Acc:HGNC:8017]	protein_coding	0.0050769	0.846479	0.0162417	0.978449	0.0137544	0.995216	-0.379485	0.443096	-0.784008	0.0142392	-0.233258	0.519916	-0.0550461	0.903589	-0.0597384	0.900674	0.100419	-0.247013	0.999912	0.324439	0.854689	0.72427	0.153165
ENSG00000035862	TIMP2		TIMP metallopeptidase inhibitor 2 [Source:HGNC Symbol;Acc:HGNC:11821]	protein_coding	1.28723e-06	0.490288	0.485878	0.174265	0.0715833	0.972935	0.779151	0.0681387	0.718784	0.0243651	0.271366	0.444023	0.366656	0.272852	0.436526	0.175627	0.515721	0.199782	0.999912	-0.412496	0.786118	-0.282258	0.65127
ENSG00000035928	RFC1		replication factor C subunit 1 [Source:HGNC Symbol;Acc:HGNC:9969]	protein_coding	0.171299	0.156571	0.134149	0.454147	-0.0195337	0.982601	0.381275	0.0424667	-0.00914338	0.963754	-0.0548488	0.758429	0.190758	0.198261	0.0356897	0.862925	0.649751	-0.0353151	0.999912	-0.190517	0.776613	0.044833	0.891515
ENSG00000036054	TBC1D23		TBC1 domain family member 23 [Source:HGNC Symbol;Acc:HGNC:25622]	protein_coding	0.0138246	0.202608	0.327944	0.207744	0.218771	0.829364	0.53965	0.0791286	0.747915	0.000668326	0.279491	NA	0.382841	0.0995889	0.259562	0.279476	0.232807	0.0607201	0.999912	-0.156809	0.908672	-0.488353	0.178114
ENSG00000036257	CUL3		cullin 3 [Source:HGNC Symbol;Acc:HGNC:2553]	protein_coding	0.0438023	0.558255	0.306875	0.0144136	0.136998	0.791809	0.317326	0.0583187	0.458042	0.000138645	0.0764187	0.593842	0.139984	0.290248	0.133978	0.316584	0.200106	-0.0605796	0.999912	-0.177342	0.753794	-0.324064	0.0890191
ENSG00000036448	MYOM2		myomesin 2 [Source:HGNC Symbol;Acc:HGNC:7614]	protein_coding	0.418061	0.72812	1.08423	1.63617e-05	0.366762	0.739737	-0.356343	0.441089	0.0256203	0.94785	0.0233381	NA	-0.15032	0.625696	-0.193687	0.526599	0.547262	-0.343424	0.999912	0.206023	0.90719	-0.219307	0.698094
ENSG00000036549	ZZZ3		zinc finger ZZ-type containing 3 [Source:HGNC Symbol;Acc:HGNC:24523]	protein_coding	0.90534	0.918316	-0.259632	0.191235	-0.0276706	0.977703	0.129811	0.666266	0.108996	0.597205	0.0313968	0.892421	0.0939561	0.654273	0.0561568	0.816547	0.966318	0.0590674	0.999912	-0.0358546	0.977881	-0.052839	0.896618
ENSG00000037042	TUBG2		tubulin gamma 2 [Source:HGNC Symbol;Acc:HGNC:12419]	protein_coding	0.332212	0.740021	0.0545047	0.775442	-0.336065	0.278902	-0.184707	0.328004	-0.0990223	0.497099	-0.120808	0.389789	-0.0185225	0.920727	-0.0712081	0.6639	0.56841	0.215257	0.999912	0.166184	0.786961	0.0278141	0.926343
ENSG00000037241	RPL26L1		ribosomal protein L26 like 1 [Source:HGNC Symbol;Acc:HGNC:17050]	protein_coding	0.306906	0.831389	-0.028166	0.938518	0.161894	0.880215	-0.314683	0.330409	-0.276152	0.240589	-0.020417	NA	-0.0878656	0.749913	-0.119805	0.67032	0.552482	-0.182311	0.999912	0.226817	0.847462	0.156347	0.728433
ENSG00000037474	NSUN2		NOP2/Sun RNA methyltransferase 2 [Source:HGNC Symbol;Acc:HGNC:25994]	protein_coding	0.751822	0.816602	0.0575437	0.8215	0.164277	0.814656	-0.0517446	0.876234	0.0283322	0.895447	0.00373061	0.987223	-3.80756e-05	0.99982	0.108687	0.587349	0.716943	-0.160547	0.999912	0.0517065	0.96648	0.0803547	0.824189
ENSG00000037637	FBXO42		F-box protein 42 [Source:HGNC Symbol;Acc:HGNC:29249]	protein_coding	0.836424	0.541004	0.0561619	0.764297	0.0356247	0.9623	0.132754	0.504	0.191526	0.144121	-0.0420945	NA	0.0186241	0.919874	0.0887337	0.560497	0.914498	-0.0777192	0.999912	-0.11413	0.876365	-0.102792	0.682636
ENSG00000037749	MFAP3		microfibril associated protein 3 [Source:HGNC Symbol;Acc:HGNC:7034]	protein_coding	0.335112	0.399646	0.327728	0.344935	0.230002	0.867262	0.472222	0.254348	0.585936	0.0443106	0.182094	NA	0.360428	0.230172	0.208613	0.54113	0.745765	-0.0479081	0.999912	-0.111794	0.959346	-0.377324	0.469777
ENSG00000037757	MRI1		methylthioribose-1-phosphate isomerase 1 [Source:HGNC Symbol;Acc:HGNC:28469]	protein_coding	0.32734	0.0673186	-0.359392	0.00998186	-0.238334	0.596602	-0.25671	0.196183	-0.00416374	0.983029	-0.30577	0.0481452	-0.230685	0.123472	-0.238664	0.0852035	0.494397	-0.0674363	0.999912	0.0260247	0.979764	-0.2345	0.333601
ENSG00000037965	HOXC8		homeobox C8 [Source:HGNC Symbol;Acc:HGNC:5129]	protein_coding	0.287161	0.755737	-0.239086	0.442042	-0.32858	0.733137	-0.394553	0.280752	-0.552331	0.0292699	-0.0258111	NA	-0.126327	0.686012	-0.219006	0.458842	0.764762	0.302769	0.999912	0.268225	0.844956	0.333325	0.47204
ENSG00000038002	AGA		aspartylglucosaminidase [Source:HGNC Symbol;Acc:HGNC:318]	protein_coding	0.208502	0.962139	0.359413	0.0364696	0.307204	0.541473	0.0707073	0.823209	0.323772	0.0567543	-0.040587	0.851511	-0.0657713	0.75279	-0.00833873	0.974714	0.368111	-0.347791	0.999912	-0.136479	0.891144	-0.332111	0.220004
ENSG00000038210	PI4K2B		phosphatidylinositol 4-kinase type 2 beta [Source:HGNC Symbol;Acc:HGNC:18215]	protein_coding	0.360532	0.865439	0.0429205	0.918057	0.0735275	0.959764	-0.356107	0.340335	-0.14232	0.635271	0.0953263	0.76115	0.167117	0.562139	0.0371575	0.924273	0.442143	0.0217986	0.999912	0.523224	0.529074	0.179478	0.729001
ENSG00000038219	BOD1L1		biorientation of chromosomes in cell division 1 like 1 [Source:HGNC Symbol;Acc:HGNC:31792]	protein_coding	0.224942	0.504448	0.278804	0.306061	0.122917	0.921031	0.468118	0.14176	0.345994	0.15306	0.156236	0.549654	0.287327	0.231829	0.071961	0.820538	0.718318	0.0333187	0.999912	-0.180791	0.896859	-0.274033	0.520723
ENSG00000038358	EDC4		enhancer of mRNA decapping 4 [Source:HGNC Symbol;Acc:HGNC:17157]	protein_coding	0.472176	0.533934	0.0049718	0.979351	0.0436955	0.94083	0.157178	0.288283	-0.117864	0.287216	-0.0198091	0.88065	0.0897623	0.419857	0.0109712	0.946988	0.414211	-0.0635046	0.999912	-0.0674158	0.911114	0.128835	0.490063
ENSG00000038382	TRIO		trio Rho guanine nucleotide exchange factor [Source:HGNC Symbol;Acc:HGNC:12303]	protein_coding	0.290839	0.783016	-0.18482	0.626824	0.0273992	0.989259	0.364379	0.385804	-0.106519	0.759882	0.0329269	0.929331	0.224303	0.463809	0.123908	0.732735	0.789696	0.00552756	0.999912	-0.140077	0.939339	0.230426	0.67807
ENSG00000038427	VCAN		versican [Source:HGNC Symbol;Acc:HGNC:2464]	protein_coding	0.215524	0.132593	0.848841	0.0980054	-0.320801	0.8951	-0.220877	0.80379	-0.833471	0.0892884	0.691462	0.168971	0.175456	0.76905	-0.0655149	0.92893	0.442855	1.01226	0.999912	0.396333	0.88856	0.767956	0.348413
ENSG00000039068	CDH1		cadherin 1 [Source:HGNC Symbol;Acc:HGNC:1748]	protein_coding	3.10036e-07	0.193203	0.837643	0.00701996	0.426028	0.714637	0.661642	0.129675	1.27819	2.21731e-05	0.38022	0.260787	0.505666	0.119632	0.542034	0.0722836	0.227931	-0.0458082	0.999912	-0.155977	0.940708	-0.736152	0.137534
ENSG00000039123	MTREX		Mtr4 exosome RNA helicase [Source:HGNC Symbol;Acc:HGNC:18734]	protein_coding	0.370153	0.485178	0.115789	0.523785	0.214265	0.648865	0.08233	0.742984	0.29016	0.0396317	0.0293084	0.870209	0.166413	0.257717	0.00649957	0.976272	0.171578	-0.184957	0.999912	0.0840832	0.924811	-0.28366	0.209617
ENSG00000039139	DNAH5		dynein axonemal heavy chain 5 [Source:HGNC Symbol;Acc:HGNC:2950]	protein_coding	0.000584262	0.844966	-1.02639	0.00121621	-0.177576	0.921346	0.612614	0.192576	0.424715	0.237216	-0.223519	NA	-0.252938	0.505523	-0.127918	0.780671	0.182731	-0.0459436	0.999912	-0.865552	0.332319	-0.552633	0.337215
ENSG00000039319	ZFYVE16		zinc finger FYVE-type containing 16 [Source:HGNC Symbol;Acc:HGNC:20756]	protein_coding	0.0364198	0.426869	0.354922	0.14594	0.135312	0.907125	0.243261	0.481581	0.638785	0.00297346	0.124126	0.626899	0.294698	0.195772	0.165794	0.520528	0.195915	-0.011186	0.999912	0.051437	0.974776	-0.472991	0.17766
ENSG00000039523	RIPOR1		RHO family interacting cell polarization regulator 1 [Source:HGNC Symbol;Acc:HGNC:25836]	protein_coding	0.575753	0.627251	0.133904	0.652206	0.0870445	0.94285	0.360541	0.241439	0.261288	0.260031	0.0966185	0.709173	0.125138	0.618384	0.218735	0.347402	0.83783	0.00957394	0.999912	-0.235403	0.83191	-0.0425525	0.932694
ENSG00000039600	SOX30		SRY-box transcription factor 30 [Source:HGNC Symbol;Acc:HGNC:30635]	protein_coding	NA	0.879194	1.04616	0.171542	-0.365652	0.928658	0.297738	0.819435	-1.02598	0.208053	-0.347479	NA	0.0159108	NA	-0.197765	NA	0.691375	0.0181725	0.999912	-0.281828	NA	0.828219	0.541617
ENSG00000039650	PNKP		polynucleotide kinase 3'-phosphatase [Source:HGNC Symbol;Acc:HGNC:9154]	protein_coding	0.412667	0.370609	-0.230344	0.0952898	-0.131268	0.807537	-0.282799	0.106742	-0.184573	0.172537	-0.186524	0.173054	-0.165398	0.222233	-0.108703	0.460494	0.782695	-0.0552558	0.999912	0.117401	0.874815	0.0758702	0.780566
ENSG00000040199	PHLPP2		PH domain and leucine rich repeat protein phosphatase 2 [Source:HGNC Symbol;Acc:HGNC:29149]	protein_coding	0.357692	0.785497	0.543013	0.0535932	0.265515	0.820256	-0.187413	0.69396	-0.259645	0.390285	0.177233	NA	0.0847962	0.807999	0.00693502	0.985397	0.688644	-0.0882817	0.999912	0.272209	0.855495	0.26658	0.605455
ENSG00000040341	STAU2		staufen double-stranded RNA binding protein 2 [Source:HGNC Symbol;Acc:HGNC:11371]	protein_coding	0.0576442	0.973346	0.564616	0.0184583	0.18512	0.872859	0.0943869	0.836212	0.504129	0.0357942	-0.0210581	0.94782	-0.0536504	0.86898	0.0382957	0.915684	0.506823	-0.206178	0.999912	-0.148037	0.919926	-0.465834	0.230828
ENSG00000040487	SLC66A1		solute carrier family 66 member 1 [Source:HGNC Symbol;Acc:HGNC:26001]	protein_coding	0.700767	0.364459	0.163212	0.6457	0.125584	0.928193	0.125438	0.79323	0.294193	0.292196	0.161423	NA	0.339382	0.202945	0.347279	0.182925	0.937197	0.0358386	0.999912	0.213944	0.889834	0.0530853	0.929853
ENSG00000040531	CTNS		cystinosin, lysosomal cystine transporter [Source:HGNC Symbol;Acc:HGNC:2518]	protein_coding	0.840566	0.744562	0.24034	0.137296	-0.0764942	0.924732	-0.0624063	0.823384	0.0990381	0.562538	-0.0663437	NA	-0.122043	0.455497	-0.0123085	0.959798	0.916707	0.0101505	0.999912	-0.0596366	0.958292	-0.111347	0.710197
ENSG00000040608	RTN4R		reticulon 4 receptor [Source:HGNC Symbol;Acc:HGNC:18601]	protein_coding	0.0883556	0.394198	1.17695	2.31623e-05	0.0159144	0.994462	-0.120828	0.837811	-0.48302	0.136276	0.342724	NA	0.113604	0.765125	-0.105822	0.798584	0.814199	0.326809	0.999912	0.234432	0.898492	0.377198	0.505046
ENSG00000040633	PHF23		PHD finger protein 23 [Source:HGNC Symbol;Acc:HGNC:28428]	protein_coding	0.463631	0.546584	0.323497	0.105832	0.360191	0.508426	0.0608669	0.869084	0.0542148	0.817052	0.139369	0.502252	0.0254103	0.924286	0.163888	0.42711	0.607178	-0.220822	0.999912	-0.0354567	0.978175	0.109674	0.779617
ENSG00000040933	INPP4A		inositol polyphosphate-4-phosphatase type I A [Source:HGNC Symbol;Acc:HGNC:6074]	protein_coding	0.479522	0.770658	0.0159666	0.952467	0.0436261	0.96273	-0.134778	0.6077	0.175717	0.304961	0.0518602	0.795552	0.142506	0.40755	0.0825562	0.684408	0.355546	0.00823403	0.999912	0.277284	0.641896	-0.0931607	0.780349
ENSG00000041357	PSMA4		proteasome 20S subunit alpha 4 [Source:HGNC Symbol;Acc:HGNC:9533]	protein_coding	0.149945	0.937947	-0.168536	0.581764	0.131912	0.913962	-0.260621	0.466009	-0.197299	0.448183	-0.114156	0.678781	-0.0929853	0.745353	-0.0387768	0.911709	0.52789	-0.246068	0.999912	0.167635	0.905637	0.158522	0.739837
ENSG00000041880	PARP3		poly(ADP-ribose) polymerase family member 3 [Source:HGNC Symbol;Acc:HGNC:273]	protein_coding	0.648541	0.946089	0.38338	0.0481825	0.099493	0.921259	0.0247554	0.954292	0.187082	0.365581	0.0280925	0.909138	-0.0201173	0.941025	0.074293	0.766234	0.973072	-0.0714006	0.999912	-0.0448728	0.974776	-0.112789	0.775662
ENSG00000041982	TNC		tenascin C [Source:HGNC Symbol;Acc:HGNC:5318]	protein_coding	0.53848	0.80684	0.241802	0.908996	0.507967	0.944854	-0.263735	0.926103	-0.938069	0.531395	-1.03618	0.473995	-0.174115	0.926458	-0.0173143	0.992633	0.544149	-1.54415	0.999912	0.0896162	0.991102	0.920751	0.729001
ENSG00000041988	THAP3		THAP domain containing 3 [Source:HGNC Symbol;Acc:HGNC:20855]	protein_coding	0.898889	0.701156	-0.0500046	0.852459	-0.132956	0.873477	-0.056116	0.868913	-0.152712	0.423094	-0.141735	NA	-0.160655	0.3946	-0.091815	0.678032	0.912547	-0.00877926	0.999912	-0.104539	0.923571	0.0608968	0.875991
ENSG00000042062	RIPOR3		RIPOR family member 3 [Source:HGNC Symbol;Acc:HGNC:16168]	protein_coding	0.609394	0.756528	-1.10056	0.0955962	-0.539913	0.847884	-0.448015	0.667107	-0.746007	0.255596	-0.531125	NA	0.10229	NA	-0.0551155	NA	0.787832	0.008788	0.999912	0.550305	NA	0.690891	0.556547
ENSG00000042286	AIFM2		apoptosis inducing factor mitochondria associated 2 [Source:HGNC Symbol;Acc:HGNC:21411]	protein_coding	0.0653912	0.748556	0.0273521	0.968839	0.219638	0.915735	-0.121601	0.877851	-0.378868	0.384362	-0.286958	0.517182	-0.0970833	0.853632	0.096391	0.864192	0.30113	-0.506596	0.999912	0.0245174	0.991945	0.475258	0.510137
ENSG00000042317	SPATA7		spermatogenesis associated 7 [Source:HGNC Symbol;Acc:HGNC:20423]	protein_coding	0.417879	0.37412	0.347387	0.043741	-0.300026	0.563724	0.122023	0.670217	-0.176485	0.33823	-0.140368	NA	0.0621482	0.767029	-0.0879212	0.678274	0.806444	0.159658	0.999912	-0.0598746	0.962785	0.0885636	0.8066
ENSG00000042429	MED17		mediator complex subunit 17 [Source:HGNC Symbol;Acc:HGNC:2375]	protein_coding	0.35651	0.488921	0.246896	0.0543851	0.30255	0.323804	0.0560314	0.807448	0.182063	0.159329	0.13333	0.310673	0.146106	0.257366	0.0695618	0.654517	0.435681	-0.169219	0.999912	0.0900747	0.90539	-0.112501	0.638747
ENSG00000042445	RETSAT		retinol saturase [Source:HGNC Symbol;Acc:HGNC:25991]	protein_coding	4.12958e-07	0.748669	0.289246	0.365962	0.217749	0.858625	0.412569	0.282006	0.812095	0.00156954	0.229908	0.433883	0.228059	0.425237	0.219514	0.466308	0.240832	0.0121584	0.999912	-0.184511	0.908072	-0.592581	0.155436
ENSG00000042493	CAPG		capping actin protein, gelsolin like [Source:HGNC Symbol;Acc:HGNC:1474]	protein_coding	0.123978	0.632003	0.0802345	0.879331	0.260942	0.866307	0.491263	0.303944	0.367247	0.303206	0.34867	0.323323	0.316777	0.365904	0.138147	0.749424	0.880969	0.0877274	0.999912	-0.174486	0.935484	-0.229101	0.734339
ENSG00000042832	TG		thyroglobulin [Source:HGNC Symbol;Acc:HGNC:11764]	protein_coding	NA	0.889383	2.18986	0.159831	-0.214739	0.979914	-0.16154	0.962516	-1.19513	0.494183	0.531892	NA	0.76808	NA	0.156836	NA	0.914149	0.74663	0.999912	0.929619	NA	1.35197	0.633213
ENSG00000043039	BARX2		BARX homeobox 2 [Source:HGNC Symbol;Acc:HGNC:956]	protein_coding	0.238441	0.717374	-1.09787	0.370301	0.112364	0.986427	0.0884402	0.971992	-0.430068	0.729719	-1.06826	NA	-0.746094	0.51019	-0.610222	0.626777	0.818502	-1.18063	0.999912	-0.834536	0.891144	-0.180156	0.939674
ENSG00000043093	DCUN1D1		defective in cullin neddylation 1 domain containing 1 [Source:HGNC Symbol;Acc:HGNC:18184]	protein_coding	0.0299849	0.768151	0.28718	0.141963	0.0955952	0.920065	0.0708449	0.833912	0.469916	0.0069546	0.148471	0.449445	0.136441	0.486867	0.124122	0.557126	0.205655	0.0528761	0.999912	0.0655959	0.962205	-0.345794	0.231313
ENSG00000043143	JADE2		jade family PHD finger 2 [Source:HGNC Symbol;Acc:HGNC:22984]	protein_coding	0.0182878	0.7246	-0.0358096	0.898142	0.203077	0.763158	0.600834	0.00490198	0.508661	0.00229904	0.0799678	0.699109	0.108509	0.581703	0.161038	0.395354	0.149539	-0.123109	0.999912	-0.492324	0.228051	-0.347623	0.2091
ENSG00000043514	TRIT1		tRNA isopentenyltransferase 1 [Source:HGNC Symbol;Acc:HGNC:20286]	protein_coding	0.433107	0.72698	-0.189443	0.220932	-0.207277	0.658723	-0.173542	0.39847	-0.359828	0.00727222	-0.109031	NA	-0.101531	0.525891	-0.0814539	0.641938	0.455797	0.098246	0.999912	0.0720108	0.935621	0.278374	0.209993
ENSG00000043591	ADRB1		adrenoceptor beta 1 [Source:HGNC Symbol;Acc:HGNC:285]	protein_coding	0.672229	0.344276	-1.00508	0.0752942	-0.485816	0.838527	0.0813936	0.945297	0.225306	0.720635	-0.513293	NA	0.00268819	0.997621	0.397296	0.554397	0.984733	-0.0274766	0.999912	-0.0787057	0.983504	0.17199	0.887963
ENSG00000044090	CUL7		cullin 7 [Source:HGNC Symbol;Acc:HGNC:21024]	protein_coding	0.67966	0.955381	0.218775	0.410957	-0.0983656	0.934491	0.143604	0.70579	0.0087045	0.978106	0.0305093	0.914311	-0.00536523	0.988791	-0.0691203	0.815198	0.824003	0.128875	0.999912	-0.148969	0.908672	-0.0778249	0.873849
ENSG00000044459	CNTLN		centlein [Source:HGNC Symbol;Acc:HGNC:23432]	protein_coding	0.625535	0.863406	0.0986842	0.889433	-0.392101	0.847884	-0.323962	0.670653	-0.519381	0.280604	-0.171835	NA	-0.320172	0.527133	-0.136094	0.823897	0.897351	0.220265	0.999912	0.00378983	0.998771	0.383287	0.661856
ENSG00000046604	DSG2		desmoglein 2 [Source:HGNC Symbol;Acc:HGNC:3049]	protein_coding	0.000285111	0.145155	0.794477	0.0138243	0.264832	0.859794	0.907338	0.0325031	1.1609	0.000187044	0.388661	0.26048	0.554478	0.0954308	0.468422	0.147159	0.205196	0.123828	0.999912	-0.35286	0.83195	-0.692476	0.180008
ENSG00000046647	GEMIN8		gem nuclear organelle associated protein 8 [Source:HGNC Symbol;Acc:HGNC:26044]	protein_coding	0.460376	0.875965	0.0102531	0.973105	0.32308	0.505816	-0.0428159	0.901219	0.129576	0.489738	-0.0549343	NA	-0.0949893	0.629819	-0.0394302	0.870112	0.372305	-0.378014	0.999912	-0.0521735	0.966367	-0.169006	0.590322
ENSG00000046651	OFD1		OFD1 centriole and centriolar satellite protein [Source:HGNC Symbol;Acc:HGNC:2567]	protein_coding	0.79881	0.829575	-0.119766	0.634361	-0.0998567	0.918508	0.161977	0.593484	0.130835	0.539799	0.0557738	0.81134	-0.0294894	0.911695	-0.0277133	0.922239	0.509917	0.155631	0.999912	-0.191466	0.847209	-0.158548	0.663287
ENSG00000047188	YTHDC2		YTH domain containing 2 [Source:HGNC Symbol;Acc:HGNC:24721]	protein_coding	0.118454	0.92202	0.0334179	0.917549	-0.0669404	0.953369	-0.341181	0.222411	0.114508	0.62058	-0.0343942	0.894061	0.0816923	0.736647	0.00740056	0.979375	0.214825	0.0325461	0.999912	0.422873	0.49688	-0.107108	0.799093
ENSG00000047230	CTPS2		CTP synthase 2 [Source:HGNC Symbol;Acc:HGNC:2520]	protein_coding	0.598326	0.516544	0.0491758	0.806578	0.146565	0.778299	-0.0891351	0.697162	-0.0237652	0.888508	-0.0512086	0.751929	0.0430682	0.800569	0.11958	0.409386	0.181461	-0.197774	0.999912	0.132203	0.854481	0.143345	0.557977
ENSG00000047249	ATP6V1H		ATPase H+ transporting V1 subunit H [Source:HGNC Symbol;Acc:HGNC:18303]	protein_coding	0.838732	0.392046	0.0694879	0.685548	0.13704	0.779757	0.18465	0.299001	0.0852547	0.547785	-0.0517832	0.731771	0.116123	0.381475	0.0576977	0.71682	0.706698	-0.188823	0.999912	-0.0685275	0.93358	-0.027557	0.923519
ENSG00000047315	POLR2B		RNA polymerase II subunit B [Source:HGNC Symbol;Acc:HGNC:9188]	protein_coding	0.922348	0.818526	0.0584803	0.779207	0.0875628	0.902729	0.0752951	0.764838	-0.00660384	0.973748	-0.0620295	0.711011	0.0557654	0.747123	0.0192455	0.928333	0.801471	-0.149592	0.999912	-0.0195297	0.984159	0.0258493	0.936412
ENSG00000047410	TPR		translocated promoter region, nuclear basket protein [Source:HGNC Symbol;Acc:HGNC:12017]	protein_coding	0.870829	0.464111	-0.379549	0.000364682	-0.129152	0.778299	-0.0364523	0.873617	-0.094709	0.465742	-0.0702295	0.592758	0.0109415	0.948102	-0.134226	0.266239	0.909355	0.0589222	0.999912	0.0473938	0.954561	-0.0395171	0.880467
ENSG00000047457	CP		ceruloplasmin [Source:HGNC Symbol;Acc:HGNC:2295]	protein_coding	9.90428e-26	0.384063	-3.33721	0.000942333	-0.514822	0.928723	1.80768	0.238829	1.97832	0.0719037	-1.06039	0.367058	-0.851333	0.470082	0.622435	0.643317	0.315318	-0.545567	0.999912	-2.65901	0.370309	-1.35589	0.488185
ENSG00000047578	KIAA0556		KIAA0556 [Source:HGNC Symbol;Acc:HGNC:29068]	protein_coding	0.39811	0.89237	0.0900434	0.727574	0.107604	0.910182	0.188562	0.507013	0.337818	0.065037	0.0167531	0.945156	0.109373	0.597064	0.0458362	0.858518	0.636527	-0.0908505	0.999912	-0.0791892	0.949647	-0.291981	0.343109
ENSG00000047579	DTNBP1		dystrobrevin binding protein 1 [Source:HGNC Symbol;Acc:HGNC:17328]	protein_coding	0.705791	0.47378	-0.12459	0.650232	-0.0805191	0.94285	-0.318362	0.273102	-0.179623	0.421834	-0.11697	NA	-0.220645	0.30904	-0.0545458	0.848244	0.920931	-0.0364507	0.999912	0.0977165	0.941882	0.125077	0.766516
ENSG00000047597	XK		X-linked Kx blood group [Source:HGNC Symbol;Acc:HGNC:12811]	protein_coding	0.4505	0.942166	0.170239	0.560342	0.075867	0.953369	0.00432712	0.992963	0.325571	0.163755	0.0271944	0.926398	0.0437096	0.887475	0.103757	0.718082	0.812668	-0.0486727	0.999912	0.0393824	0.98053	-0.221814	0.599797
ENSG00000047621	C12orf4		chromosome 12 open reading frame 4 [Source:HGNC Symbol;Acc:HGNC:1184]	protein_coding	0.433546	0.941769	-0.125718	0.53821	-0.00989536	0.9944	-0.287946	0.195802	0.0365123	0.854302	-0.0333778	NA	-0.0352911	0.874182	-0.0816277	0.694846	0.374335	-0.0234825	0.999912	0.252655	0.704002	-0.11814	0.712916
ENSG00000047644	WWC3		WWC family member 3 [Source:HGNC Symbol;Acc:HGNC:29237]	protein_coding	0.974627	0.330975	-0.05728	0.796313	0.0674215	0.932839	0.0762418	0.775814	0.0298647	0.874522	-0.0643786	0.715893	-0.232804	0.122382	-0.0894535	0.620918	0.516975	-0.1318	0.999912	-0.309046	0.508923	-0.119318	0.68227
ENSG00000047648	ARHGAP6		Rho GTPase activating protein 6 [Source:HGNC Symbol;Acc:HGNC:676]	protein_coding	0.077985	NA	2.11708	0.0454166	2.4037	0.322104	0.325433	NA	1.64664	0.114709	-0.604445	NA	-1.55851	NA	-0.649276	NA	0.140275	-3.00814	0.999912	-1.88395	NA	-2.29592	NA
ENSG00000047849	MAP4		microtubule associated protein 4 [Source:HGNC Symbol;Acc:HGNC:6862]	protein_coding	0.406945	0.675133	0.419176	0.000452706	0.309174	0.337457	0.135186	0.505995	0.198255	0.139829	0.117525	0.404366	0.114862	0.405877	0.0605028	0.716021	0.665635	-0.191649	0.999912	-0.0203242	0.981818	-0.137752	0.568411
ENSG00000047932	GOPC		golgi associated PDZ and coiled-coil motif containing [Source:HGNC Symbol;Acc:HGNC:17643]	protein_coding	0.777302	0.992261	-0.06916	0.821988	-0.185612	0.832706	-0.0247695	0.956966	0.0569873	0.820392	-0.0347118	0.894636	0.01324	0.963964	0.00105044	0.997322	0.889359	0.1509	0.999912	0.0380094	0.978247	-0.055937	0.903621
ENSG00000047936	ROS1		ROS proto-oncogene 1, receptor tyrosine kinase [Source:HGNC Symbol;Acc:HGNC:10261]	protein_coding	0.00270312	NA	-1.83843	0.113393	0.762731	0.88127	-0.138058	0.954292	-1.54143	0.170906	-0.406595	NA	-0.0707641	NA	-1.54214	NA	0.811946	-1.16933	0.999912	0.0672926	NA	-0.000714168	0.999749
ENSG00000048028	USP28		ubiquitin specific peptidase 28 [Source:HGNC Symbol;Acc:HGNC:12625]	protein_coding	0.0538046	0.617264	0.201036	0.576965	0.122592	0.934566	-0.0587233	0.920962	-0.396426	0.167549	-0.275221	0.35154	-0.00772218	0.986912	-0.188663	0.563249	0.394704	-0.397814	0.999912	0.051001	0.978947	0.207762	0.708044
ENSG00000048052	HDAC9		histone deacetylase 9 [Source:HGNC Symbol;Acc:HGNC:14065]	protein_coding	0.00190142	0.36342	-0.724482	0.250698	0.0684326	0.984397	0.81494	0.303944	1.27514	0.0185368	-0.0222896	NA	0.211406	0.756016	0.683682	0.222041	0.779833	-0.0907226	0.999912	-0.603535	0.828164	-0.591463	0.563534
ENSG00000048140	TSPAN17		tetraspanin 17 [Source:HGNC Symbol;Acc:HGNC:13594]	protein_coding	0.692434	0.423402	0.240784	0.0176528	0.154851	0.650767	0.0065142	0.979752	-0.0363075	0.775111	0.0274443	0.835605	0.00241863	0.989372	-0.0921522	0.412457	0.796528	-0.127407	0.999912	-0.00409559	0.993754	-0.0558447	0.797605
ENSG00000048162	NOP16		NOP16 nucleolar protein [Source:HGNC Symbol;Acc:HGNC:26934]	protein_coding	0.00425346	0.776566	-0.325069	0.429917	0.136257	0.942309	-0.736033	0.104291	-0.707143	0.0345497	-0.0479457	0.913306	-0.263638	0.471709	-0.0714556	0.883163	0.199255	-0.184203	0.999912	0.472396	0.751615	0.635687	0.245323
ENSG00000048342	CC2D2A		coiled-coil and C2 domain containing 2A [Source:HGNC Symbol;Acc:HGNC:29253]	protein_coding	0.0590803	0.428355	-0.141822	0.664841	-0.106689	0.934696	0.277007	0.440431	-0.296619	0.241531	-0.310877	NA	-0.160827	0.557456	-0.315457	0.1972	0.506099	-0.204188	0.999912	-0.437835	0.612564	-0.0188377	0.973608
ENSG00000048392	RRM2B		ribonucleotide reductase regulatory TP53 inducible subunit M2B [Source:HGNC Symbol;Acc:HGNC:17296]	protein_coding	0.30215	0.990098	0.309423	0.347956	0.142784	0.922037	0.264024	0.55117	0.453935	0.109062	0.0141486	NA	0.0376077	0.924541	0.0702903	0.856847	0.755774	-0.128635	0.999912	-0.226416	0.891144	-0.383645	0.430632
ENSG00000048405	ZNF800		zinc finger protein 800 [Source:HGNC Symbol;Acc:HGNC:27267]	protein_coding	0.072969	0.553797	0.370096	0.0815523	0.266318	0.719662	0.531862	0.0416817	0.674484	0.000394702	0.186307	NA	0.123336	0.589503	0.171179	0.443106	0.151164	-0.0800106	0.999912	-0.408526	0.532198	-0.503305	0.0953161
ENSG00000048471	SNX29		sorting nexin 29 [Source:HGNC Symbol;Acc:HGNC:30542]	protein_coding	0.352646	0.611262	0.0989597	0.839514	0.20904	0.8951	0.484066	0.279258	-0.029475	0.944553	0.103613	NA	0.294431	0.378248	0.273676	0.431494	0.638732	-0.105427	0.999912	-0.189636	0.922864	0.303151	0.609142
ENSG00000048544	MRPS10		mitochondrial ribosomal protein S10 [Source:HGNC Symbol;Acc:HGNC:14502]	protein_coding	0.724049	0.434299	-0.105536	0.660603	0.15568	0.840824	-0.0641977	0.847937	0.136879	0.487748	0.157805	0.409264	0.150374	0.426829	0.220803	0.215298	0.803871	0.00212453	0.999912	0.214572	0.802663	0.0839247	0.826203
ENSG00000048649	RSF1		remodeling and spacing factor 1 [Source:HGNC Symbol;Acc:HGNC:18118]	protein_coding	0.0231814	0.474056	0.349027	0.0864247	0.145007	0.876205	0.480494	0.0581108	0.54349	0.00345463	0.160346	0.4473	0.256711	0.192148	0.143463	0.51836	0.28249	0.015339	0.999912	-0.223782	0.812329	-0.400026	0.188084
ENSG00000048707	VPS13D		vacuolar protein sorting 13 homolog D [Source:HGNC Symbol;Acc:HGNC:23595]	protein_coding	0.0978211	0.868876	0.238941	0.224872	0.138563	0.863515	0.213655	0.413295	0.452882	0.00741381	0.0657921	0.758429	0.123385	0.525178	0.0708852	0.756397	0.316631	-0.0727712	0.999912	-0.0902703	0.935621	-0.381997	0.15946
ENSG00000048828	FAM120A		family with sequence similarity 120A [Source:HGNC Symbol;Acc:HGNC:13247]	protein_coding	0.335088	0.719369	0.0825353	0.811016	0.371687	0.601547	0.261745	0.446634	0.428613	0.0599235	0.0917185	0.738661	0.206855	0.388776	0.137568	0.615886	0.695108	-0.279969	0.999912	-0.0548896	0.974394	-0.291046	0.473423
ENSG00000048991	R3HDM1		R3H domain containing 1 [Source:HGNC Symbol;Acc:HGNC:9757]	protein_coding	0.0493965	0.865322	0.0859153	0.857515	0.0546837	0.975638	-0.44251	0.317058	-0.47804	0.128119	-0.161179	0.649415	0.0380382	0.931232	-0.0958228	0.816495	0.291232	-0.215863	0.999912	0.480548	0.700183	0.382217	0.486076
ENSG00000049089	COL9A2		collagen type IX alpha 2 chain [Source:HGNC Symbol;Acc:HGNC:2218]	protein_coding	0.296593	0.525363	-0.341783	0.642951	-0.27221	0.9249	-0.691924	0.394272	0.887803	0.110109	-0.405245	0.50394	-0.431288	0.464841	-0.207046	0.775033	0.209947	-0.133035	0.999912	0.260635	0.941725	-1.09485	0.205729
ENSG00000049167	ERCC8		ERCC excision repair 8, CSA ubiquitin ligase complex subunit [Source:HGNC Symbol;Acc:HGNC:3439]	protein_coding	0.823273	0.986419	0.12382	0.727578	0.0495374	0.973903	-0.230775	0.571233	-0.00491052	0.989144	-0.00184203	NA	0.0502999	0.884404	-0.015203	0.970099	0.78038	-0.0513795	0.999912	0.281075	0.825411	-0.0102925	0.986145
ENSG00000049192	ADAMTS6		ADAM metallopeptidase with thrombospondin type 1 motif 6 [Source:HGNC Symbol;Acc:HGNC:222]	protein_coding	0.0225621	0.408678	2.31945	0.00950321	0.359621	0.944854	-1.48407	0.289138	-1.41804	0.155273	-0.615948	NA	-1.19575	0.19489	-0.0237377	0.984955	0.277137	-0.975571	0.999912	0.288323	0.967735	1.3943	0.390265
ENSG00000049245	VAMP3		vesicle associated membrane protein 3 [Source:HGNC Symbol;Acc:HGNC:12644]	protein_coding	0.710849	0.296369	0.198825	0.280097	0.0977815	0.904848	0.0680068	0.818478	0.209099	0.212822	0.209783	0.212449	-0.0232012	0.918055	0.0927962	0.636493	0.713924	0.112001	0.999912	-0.0912081	0.927891	-0.116303	0.717805
ENSG00000049283	EPN3		epsin 3 [Source:HGNC Symbol;Acc:HGNC:18235]	protein_coding	0.434096	0.482095	-0.300604	0.267466	0.236814	0.807537	-0.0782376	0.865921	0.0758626	0.79639	-0.203275	0.434219	0.0715084	0.816015	-0.193649	0.468683	0.2587	-0.440089	0.999912	0.149746	0.914293	-0.269512	0.533277
ENSG00000049323	LTBP1		latent transforming growth factor beta binding protein 1 [Source:HGNC Symbol;Acc:HGNC:6714]	protein_coding	0.260122	0.412494	1.24797	1.19345e-05	0.324919	0.805477	0.641539	0.142037	0.343097	0.322064	0.252584	0.470763	0.329261	0.32523	-0.0308081	0.951503	0.785117	-0.0723349	0.999912	-0.312278	0.856345	-0.373905	0.522299
ENSG00000049449	RCN1		reticulocalbin 1 [Source:HGNC Symbol;Acc:HGNC:9934]	protein_coding	0.061373	0.87144	1.18742	3.62906e-05	0.0791196	0.968397	-0.218089	0.69396	-0.363797	0.288991	-0.162073	0.666194	0.0354305	0.938049	0.0575741	0.902508	0.414756	-0.241193	0.999912	0.253519	0.891144	0.421371	0.458955
ENSG00000049540	ELN		elastin [Source:HGNC Symbol;Acc:HGNC:3327]	protein_coding	0.95621	0.366063	-0.839402	0.0897557	-0.189516	0.942309	-0.295968	0.713973	-0.185783	0.738956	0.16007	NA	-0.262755	0.667949	-0.564755	0.309813	0.728987	0.349586	0.999912	0.0332127	0.991102	-0.378972	0.691666
ENSG00000049618	ARID1B		AT-rich interaction domain 1B [Source:HGNC Symbol;Acc:HGNC:18040]	protein_coding	0.901502	0.673168	0.149617	0.451318	0.105527	0.896894	0.162133	0.521107	0.169487	0.32986	0.132126	0.452052	0.0945261	0.607004	0.0583216	0.785349	0.910426	0.0265994	0.999912	-0.0676065	0.952632	-0.111165	0.734046
ENSG00000049656	CLPTM1L		CLPTM1 like [Source:HGNC Symbol;Acc:HGNC:24308]	protein_coding	0.222829	0.961888	0.140691	0.366633	0.169685	0.722936	0.01618	0.956651	-0.172351	0.210211	-0.0459735	0.777886	-0.0230318	0.898968	-0.046383	0.7906	0.246147	-0.215658	0.999912	-0.0392118	0.968374	0.125968	0.609695
ENSG00000049769	PPP1R3F		protein phosphatase 1 regulatory subunit 3F [Source:HGNC Symbol;Acc:HGNC:14944]	protein_coding	0.484301	0.0892247	0.314696	0.266965	-0.403967	0.65096	-0.255816	0.52726	0.124233	0.672337	-0.417487	NA	-0.390467	0.138349	-0.0287224	0.941492	0.953372	-0.0135201	0.999912	-0.134651	0.935484	-0.152956	0.765489
ENSG00000049860	HEXB		hexosaminidase subunit beta [Source:HGNC Symbol;Acc:HGNC:4879]	protein_coding	0.0229765	0.264526	-0.00956215	0.966785	0.0405805	0.955992	0.0576253	0.813233	-0.339083	0.0083731	0.0163783	0.924449	-0.00962341	0.960767	-0.181645	0.168158	0.573014	-0.0242022	0.999912	-0.0672488	0.937143	0.157438	0.512982
ENSG00000049883	PTCD2		pentatricopeptide repeat domain 2 [Source:HGNC Symbol;Acc:HGNC:25734]	protein_coding	0.503302	0.416146	-0.110586	0.730113	-0.24545	0.787135	-0.427537	0.169521	-0.249938	0.302449	-0.287167	NA	-0.188441	0.444502	-0.199085	0.430607	0.829701	-0.0417168	0.999912	0.239096	0.841016	0.0508532	0.922665
ENSG00000050165	DKK3		dickkopf WNT signaling pathway inhibitor 3 [Source:HGNC Symbol;Acc:HGNC:2893]	protein_coding	0.294887	0.716131	2.26841	1.36778e-07	-0.0859212	0.97624	0.401769	0.627446	-0.804985	0.127237	0.154153	NA	0.380414	0.462903	0.171512	0.787967	0.369885	0.240074	0.999912	-0.0213558	0.993521	0.976497	0.227149
ENSG00000050327	ARHGEF5		Rho guanine nucleotide exchange factor 5 [Source:HGNC Symbol;Acc:HGNC:13209]	protein_coding	0.00189812	0.363038	0.457882	0.103243	0.388485	0.660279	0.62362	0.0741671	0.868463	0.000525668	0.304386	0.272353	0.360562	0.177696	0.309221	0.25251	0.356716	-0.084099	0.999912	-0.263059	0.85303	-0.559242	0.176403
ENSG00000050344	NFE2L3		nuclear factor, erythroid 2 like 3 [Source:HGNC Symbol;Acc:HGNC:7783]	protein_coding	0.592347	0.805278	0.031982	0.951876	-0.0784202	0.968397	0.0756008	0.90994	-0.239041	0.505668	-0.250996	0.473561	-0.168204	0.649248	-0.0589132	0.899633	0.740186	-0.172576	0.999912	-0.243805	0.898168	0.180127	0.787155
ENSG00000050393	MCUR1		mitochondrial calcium uniporter regulator 1 [Source:HGNC Symbol;Acc:HGNC:21097]	protein_coding	0.710849	0.752226	0.147303	0.34414	0.161223	0.74757	-0.055272	0.822117	-0.00524799	0.978022	0.105698	0.464254	0.0102914	0.957826	0.0422636	0.813444	0.909891	-0.0555245	0.999912	0.0655633	0.939339	0.0475116	0.872299
ENSG00000050438	SLC4A8		solute carrier family 4 member 8 [Source:HGNC Symbol;Acc:HGNC:11034]	protein_coding	0.727626	0.332452	-0.427559	0.689398	-0.230911	0.957437	-0.0641884	0.972804	-0.486163	0.585028	-1.07323	NA	-0.699224	0.396154	-0.0468364	0.970023	0.572905	-0.842323	0.999912	-0.635037	0.88856	0.439326	0.786256
ENSG00000050748	MAPK9		mitogen-activated protein kinase 9 [Source:HGNC Symbol;Acc:HGNC:6886]	protein_coding	0.949434	0.973675	0.0234402	0.890334	-0.0352296	0.95436	-0.0888531	0.613973	-0.0683019	0.580695	0.0128284	0.927144	0.0346364	0.805307	-0.000819125	0.996329	0.878215	0.048058	0.999912	0.12349	0.816657	0.0674828	0.762088
ENSG00000051009	FAM160A2		family with sequence similarity 160 member A2 [Source:HGNC Symbol;Acc:HGNC:25378]	protein_coding	0.00261906	0.734443	0.138791	0.797872	0.235536	0.897664	0.247677	0.691115	0.683261	0.0599649	0.333224	0.393	0.317034	0.408399	0.200747	0.655202	0.547098	0.0976878	0.999912	0.0693569	0.977881	-0.482515	0.448725
ENSG00000051382	PIK3CB		phosphatidylinositol-4,5-bisphosphate 3-kinase catalytic subunit beta [Source:HGNC Symbol;Acc:HGNC:8976]	protein_coding	4.05875e-05	0.274648	0.124238	0.711409	0.123129	0.922037	0.560087	0.0774858	0.875653	9.97137e-05	0.302767	0.22584	0.324212	0.183166	0.360069	0.118861	0.117284	0.179638	0.999912	-0.235874	0.855797	-0.515584	0.16774
ENSG00000051523	CYBA		cytochrome b-245 alpha chain [Source:HGNC Symbol;Acc:HGNC:2577]	protein_coding	0.842187	0.975702	-0.489842	0.0336809	-0.0694032	0.956571	0.0686304	0.880122	-0.126479	0.635656	-0.0171397	0.954305	-0.0720843	0.805307	-0.0134092	0.970336	0.861163	0.0522634	0.999912	-0.140715	0.917552	0.113069	0.817076
ENSG00000051620	HEBP2		heme binding protein 2 [Source:HGNC Symbol;Acc:HGNC:15716]	protein_coding	0.854714	0.917894	-0.0159151	0.941043	0.0639288	0.928132	0.19065	0.314719	0.102845	0.48569	0.0664939	0.667116	0.0297677	0.867337	0.0504411	0.773544	0.793809	0.00256505	0.999912	-0.160883	0.802663	-0.0524044	0.858199
ENSG00000051825	MPHOSPH9		M-phase phosphoprotein 9 [Source:HGNC Symbol;Acc:HGNC:7215]	protein_coding	0.000707705	0.748996	-0.218282	0.650232	-0.184334	0.921346	-0.407184	0.451173	-1.0124	0.00313928	-0.27542	NA	-0.0219532	0.965858	-0.218519	0.61135	0.190965	-0.0910859	0.999912	0.38523	0.830488	0.793882	0.150002
ENSG00000052126	PLEKHA5		pleckstrin homology domain containing A5 [Source:HGNC Symbol;Acc:HGNC:30036]	protein_coding	0.815673	0.797639	-0.348817	0.192257	0.082901	0.953275	0.149444	0.721741	0.235585	0.367515	-0.0845649	0.777962	0.0295071	0.932989	-0.149344	0.607743	0.658671	-0.167466	0.999912	-0.119937	0.939175	-0.384929	0.343271
ENSG00000052344	PRSS8		serine protease 8 [Source:HGNC Symbol;Acc:HGNC:9491]	protein_coding	0.000292975	0.733228	0.118922	0.823998	0.137012	0.94285	0.631461	0.192202	1.04021	0.00191017	0.0884453	0.845816	0.109258	0.806735	0.318072	0.404131	0.308954	-0.0485674	0.999912	-0.522203	0.726447	-0.72214	0.190228
ENSG00000052723	SIKE1		suppressor of IKBKE 1 [Source:HGNC Symbol;Acc:HGNC:26119]	protein_coding	0.640304	0.588175	-0.341387	0.0153921	-0.0303526	0.973086	-0.0622786	0.813233	0.156184	0.306646	0.099535	0.535733	0.153564	0.314568	0.0318671	0.878397	0.279748	0.129888	0.999912	0.215843	0.723776	-0.124317	0.654015
ENSG00000052841	TTC17		tetratricopeptide repeat domain 17 [Source:HGNC Symbol;Acc:HGNC:25596]	protein_coding	0.137365	0.946386	0.00505829	0.988312	0.0107863	0.9944	0.0674791	0.838365	0.314423	0.0765536	0.0871759	0.674331	0.0440453	0.850055	0.0494794	0.835776	0.453586	0.0763896	0.999912	-0.0234338	0.98527	-0.264943	0.379575
ENSG00000053254	FOXN3		forkhead box N3 [Source:HGNC Symbol;Acc:HGNC:1928]	protein_coding	0.411914	0.845395	0.358928	0.116827	-0.198675	0.832493	0.19248	0.576302	-0.080894	0.758394	-0.127294	0.596068	-0.0308215	0.918749	-0.13425	0.60171	0.789447	0.0713807	0.999912	-0.223301	0.842419	-0.0533556	0.913746
ENSG00000053371	AKR7A2		aldo-keto reductase family 7 member A2 [Source:HGNC Symbol;Acc:HGNC:389]	protein_coding	0.534295	0.80281	0.28948	0.165398	0.209573	0.778299	0.0476366	0.903159	0.222753	0.270054	-0.00896093	0.97176	0.131741	0.532114	-0.00789066	0.977503	0.51919	-0.218534	0.999912	0.0841048	0.948779	-0.230644	0.500701
ENSG00000053501	USE1		unconventional SNARE in the ER 1 [Source:HGNC Symbol;Acc:HGNC:30882]	protein_coding	0.312898	0.801705	-0.0701732	0.813657	0.208938	0.791851	-0.186053	0.55117	-0.135891	0.542211	0.0582706	NA	-0.0794866	0.743373	0.064955	0.807344	0.56955	-0.150667	0.999912	0.106566	0.934739	0.200846	0.581922
ENSG00000053747	LAMA3		laminin subunit alpha 3 [Source:HGNC Symbol;Acc:HGNC:6483]	protein_coding	0.0565881	0.375217	-0.125214	0.807583	0.332774	0.813841	0.890966	0.0429092	0.0400501	0.928312	0.253305	0.500195	0.393696	0.258	0.284173	0.451318	0.405258	-0.0794684	0.999912	-0.497271	0.730826	0.244123	0.720273
ENSG00000053770	AP5M1		adaptor related protein complex 5 subunit mu 1 [Source:HGNC Symbol;Acc:HGNC:20192]	protein_coding	0.554677	0.909386	0.473849	0.0110112	0.0995164	0.921346	-0.230976	0.424057	0.00043341	0.998776	0.0952471	0.670055	0.0391115	0.879478	0.0167941	0.955677	0.688715	-0.00426931	0.999912	0.270087	0.748935	0.0163606	0.97147
ENSG00000053900	ANAPC4		anaphase promoting complex subunit 4 [Source:HGNC Symbol;Acc:HGNC:19990]	protein_coding	0.494757	0.388489	-0.30321	0.0399092	-0.162471	0.778299	-0.317432	0.104709	-0.210261	0.162296	-0.184961	0.231008	-0.0387857	0.844253	-0.00654737	0.976632	0.347822	-0.0224899	0.999912	0.278646	0.586122	0.203713	0.424591
ENSG00000053918	KCNQ1		potassium voltage-gated channel subfamily Q member 1 [Source:HGNC Symbol;Acc:HGNC:6294]	protein_coding	2.32656e-06	0.816333	-1.37465	0.0153843	-0.41572	0.88127	0.275177	0.79323	-0.979578	0.0942118	-0.511602	NA	-0.199687	0.785917	-0.29714	0.68651	0.47588	-0.0958826	0.999912	-0.474864	0.887873	0.682437	0.517988
ENSG00000054116	TRAPPC3		trafficking protein particle complex 3 [Source:HGNC Symbol;Acc:HGNC:19942]	protein_coding	0.297741	0.676592	-0.12221	0.560128	0.0369398	0.971013	-0.268417	0.240876	-0.247081	0.138492	-0.0549149	0.785362	-0.156511	0.365646	-0.0938005	0.640522	0.669663	-0.0918548	0.999912	0.111906	0.908072	0.153281	0.617579
ENSG00000054118	THRAP3		thyroid hormone receptor associated protein 3 [Source:HGNC Symbol;Acc:HGNC:22964]	protein_coding	0.231327	0.456426	0.158726	0.256855	0.269749	0.399672	0.251249	0.129675	0.0273727	0.859388	0.103203	0.441816	0.114976	0.376973	-0.0182919	0.921397	0.738125	-0.166546	0.999912	-0.136273	0.823612	-0.0456647	0.86758
ENSG00000054148	PHPT1		phosphohistidine phosphatase 1 [Source:HGNC Symbol;Acc:HGNC:30033]	protein_coding	0.683235	0.668933	-0.0684529	0.868175	-0.143517	0.916386	-0.120064	0.803261	-0.251248	0.380926	0.00231424	0.994834	-0.0822575	0.806409	-0.247549	0.385371	0.973681	0.145831	0.999912	0.0378061	0.983504	0.00369904	0.994905
ENSG00000054179	ENTPD2		ectonucleoside triphosphate diphosphohydrolase 2 [Source:HGNC Symbol;Acc:HGNC:3364]	protein_coding	0.792493	0.610796	0.0529851	0.933842	-0.181382	0.930834	0.0645406	0.940942	-0.0792929	0.874463	0.176611	0.705406	-0.0460533	0.934728	-0.297765	0.507981	0.727168	0.357993	0.999912	-0.110594	0.972098	-0.218473	0.791552
ENSG00000054267	ARID4B		AT-rich interaction domain 4B [Source:HGNC Symbol;Acc:HGNC:15550]	protein_coding	0.000220234	0.189925	-0.118203	0.684248	0.182026	0.847553	0.618681	0.0201137	0.787289	6.24244e-05	0.148394	0.525023	0.379439	0.07319	0.224115	0.309378	0.119223	-0.0336318	0.999912	-0.239242	0.816506	-0.563174	0.0680627
ENSG00000054277	OPN3		opsin 3 [Source:HGNC Symbol;Acc:HGNC:14007]	protein_coding	0.374738	0.821481	-0.286194	0.325892	0.00401063	0.998272	0.377441	0.282863	0.283266	0.281444	0.198276	NA	0.114087	0.704043	0.140518	0.653434	0.585348	0.194265	0.999912	-0.263354	0.836569	-0.142748	0.783137
ENSG00000054282	SDCCAG8		SHH signaling and ciliogenesis regulator SDCCAG8 [Source:HGNC Symbol;Acc:HGNC:10671]	protein_coding	0.59068	0.788336	-0.446359	0.0293193	0.0715202	0.951994	-0.0548948	0.894381	0.182791	0.411245	-0.190027	NA	-0.0990449	0.688873	-0.0439236	0.883684	0.729691	-0.261547	0.999912	-0.0441502	0.977071	-0.226714	0.545002
ENSG00000054392	HHAT		hedgehog acyltransferase [Source:HGNC Symbol;Acc:HGNC:18270]	protein_coding	0.435738	NA	-0.0174348	0.989377	1.13511	0.587391	0.80456	0.433648	1.08985	0.116387	0.198136	NA	-0.189147	NA	0.0468112	NA	0.670242	-0.936977	0.999912	-0.993707	NA	-1.04304	0.382702
ENSG00000054523	KIF1B		kinesin family member 1B [Source:HGNC Symbol;Acc:HGNC:16636]	protein_coding	0.0505838	0.107436	0.436136	0.043741	0.032572	0.978046	0.44219	0.123305	0.522246	0.0116391	0.159862	0.496103	0.387776	0.0689518	0.290825	0.166601	0.628957	0.12729	0.999912	-0.0544144	0.973297	-0.231422	0.554157
ENSG00000054611	TBC1D22A		TBC1 domain family member 22A [Source:HGNC Symbol;Acc:HGNC:1309]	protein_coding	0.127086	0.995305	-0.324875	0.184583	-0.06675	0.956658	0.397625	0.19097	0.202491	0.40231	0.0332831	0.908598	0.0213687	0.946503	0.0445162	0.890025	0.428069	0.100033	0.999912	-0.376256	0.644432	-0.157975	0.722809
ENSG00000054654	SYNE2		spectrin repeat containing nuclear envelope protein 2 [Source:HGNC Symbol;Acc:HGNC:17084]	protein_coding	3.23001e-11	0.948206	0.149778	0.782135	-0.138339	0.94679	-0.507882	0.338501	-1.02795	0.00349454	-0.159037	0.715017	-0.0639908	0.898968	-0.155017	0.742808	0.171401	-0.0206982	0.999912	0.443891	0.802663	0.872936	0.11518
ENSG00000054690	PLEKHH1		pleckstrin homology, MyTH4 and FERM domain containing H1 [Source:HGNC Symbol;Acc:HGNC:17733]	protein_coding	0.579845	0.723641	-0.142525	0.704139	-0.284226	0.796822	-0.448655	0.235213	-0.17867	0.561741	-0.0735523	0.830312	0.130075	0.679158	-0.0221086	0.95979	0.46588	0.210673	0.999912	0.578729	0.483094	0.156561	0.779894
ENSG00000054965	FAM168A		family with sequence similarity 168 member A [Source:HGNC Symbol;Acc:HGNC:28999]	protein_coding	0.134385	0.852695	0.431552	0.00115637	0.081592	0.912819	0.309794	0.106861	0.359409	0.00981583	-0.00628998	0.974345	0.0164742	0.935408	-0.0796202	0.654299	0.0641076	-0.087882	0.999912	-0.29332	0.522827	-0.439029	0.0294423
ENSG00000054967	RELT		RELT TNF receptor [Source:HGNC Symbol;Acc:HGNC:13764]	protein_coding	0.709995	0.823453	0.0735803	0.868543	0.260333	0.832493	-0.0681831	0.908194	-0.115812	0.736783	0.0348514	NA	0.0978635	0.783905	0.158808	0.652468	0.572809	-0.225481	0.999912	0.166046	0.926386	0.27462	0.606232
ENSG00000054983	GALC		galactosylceramidase [Source:HGNC Symbol;Acc:HGNC:4115]	protein_coding	0.0449861	0.817352	0.63219	0.243758	0.331942	0.886337	0.393368	0.614393	0.732002	0.136228	0.358908	0.498604	0.290753	0.589503	0.100774	0.883204	0.670949	0.0269657	0.999912	-0.102615	0.977226	-0.631229	0.454684
ENSG00000055070	SZRD1		SUZ RNA binding domain containing 1 [Source:HGNC Symbol;Acc:HGNC:30232]	protein_coding	0.298494	0.96023	0.125353	0.320675	0.275675	0.278902	0.061878	0.745765	-0.0214066	0.876844	0.0114194	0.93629	0.0430835	0.744631	0.0203594	0.89752	0.129564	-0.264255	0.999912	-0.0187946	0.98053	0.041766	0.862093
ENSG00000055118	KCNH2		potassium voltage-gated channel subfamily H member 2 [Source:HGNC Symbol;Acc:HGNC:6251]	protein_coding	0.0343998	0.912149	-1.04388	7.13062e-05	-0.183529	0.900334	0.500261	0.214193	0.120398	0.731393	0.00761243	NA	0.0965266	0.801425	0.162056	0.664633	0.496114	0.191142	0.999912	-0.403735	0.754257	0.0416583	0.952106
ENSG00000055130	CUL1		cullin 1 [Source:HGNC Symbol;Acc:HGNC:2551]	protein_coding	0.738063	0.836854	0.202204	0.250698	0.0704809	0.932841	-0.0886714	0.745889	-0.106636	0.546395	-0.109435	0.522983	-0.0973534	0.578938	-0.0582191	0.777217	0.716223	-0.179916	0.999912	-0.00868207	0.992585	0.0484166	0.890087
ENSG00000055163	CYFIP2		cytoplasmic FMR1 interacting protein 2 [Source:HGNC Symbol;Acc:HGNC:13760]	protein_coding	0.150011	0.473848	0.322521	0.309388	0.23185	0.850873	-0.250437	0.569511	-0.13734	0.671752	-0.378111	NA	-0.261054	0.367761	-0.147164	0.666752	0.261622	-0.609962	0.999912	-0.0106174	0.993798	-0.00982426	0.98839
ENSG00000055208	TAB2		TGF-beta activated kinase 1 (MAP3K7) binding protein 2 [Source:HGNC Symbol;Acc:HGNC:17075]	protein_coding	0.0661728	0.134968	-0.166485	0.393641	0.0522366	0.95436	0.445339	0.0325672	0.44597	0.00425398	0.194349	0.254079	0.21736	0.190125	0.267992	0.0793954	0.313943	0.142112	0.999912	-0.227979	0.748935	-0.177978	0.549931
ENSG00000055332	EIF2AK2		eukaryotic translation initiation factor 2 alpha kinase 2 [Source:HGNC Symbol;Acc:HGNC:9437]	protein_coding	0.321954	0.383852	-0.29374	0.200663	-0.0891863	0.937629	0.376955	0.18297	0.252234	0.245783	0.130122	0.572558	0.245371	0.246892	0.0949727	0.71682	0.520852	0.219308	0.999912	-0.131585	0.913377	-0.157261	0.701457
ENSG00000055609	KMT2C		lysine methyltransferase 2C [Source:HGNC Symbol;Acc:HGNC:13726]	protein_coding	0.0685202	0.441252	0.261936	0.502947	0.0098084	0.995484	0.464589	0.294807	0.637358	0.0381594	0.259091	0.444023	0.386468	0.222035	0.163498	0.673742	0.331294	0.249282	0.999912	-0.0781211	0.973667	-0.47386	0.370174
ENSG00000055917	PUM2		pumilio RNA binding family member 2 [Source:HGNC Symbol;Acc:HGNC:14958]	protein_coding	0.605195	0.546584	-0.00823528	0.975949	-0.046752	0.955672	0.093154	0.720562	0.188911	0.227786	0.146375	0.360151	0.168362	0.273844	0.12711	0.441286	0.610758	0.193127	0.999912	0.0752078	0.937786	-0.0618008	0.849617
ENSG00000055950	MRPL43		mitochondrial ribosomal protein L43 [Source:HGNC Symbol;Acc:HGNC:14517]	protein_coding	0.911037	0.786469	-0.127496	0.531657	-0.0761195	0.92864	-0.000405693	0.998729	-0.116908	0.515818	-0.0559219	0.777962	-0.130245	0.451714	-0.0309143	0.895976	0.782309	0.0201975	0.999912	-0.12984	0.891144	0.0859938	0.798691
ENSG00000055955	ITIH4		inter-alpha-trypsin inhibitor heavy chain 4 [Source:HGNC Symbol;Acc:HGNC:6169]	protein_coding	0.137815	0.00860684	-0.46675	0.667396	-0.312436	0.94285	-0.981241	0.412742	-1.09642	0.188772	-1.04582	NA	-2.53998	0.00135862	-0.837637	0.331766	0.350158	-0.733387	0.999912	-1.55874	0.589188	0.258783	0.887208
ENSG00000056050	HPF1		histone PARylation factor 1 [Source:HGNC Symbol;Acc:HGNC:26051]	protein_coding	0.0237543	0.581958	-0.0442796	0.944968	-0.110164	0.960017	-0.762186	0.151804	-0.648044	0.100592	-0.44245	NA	-0.357869	0.387107	-0.310883	0.477175	0.480913	-0.332287	0.999912	0.404317	0.844416	0.337161	0.653169
ENSG00000056097	ZFR		zinc finger RNA binding protein [Source:HGNC Symbol;Acc:HGNC:17277]	protein_coding	0.078653	0.544146	0.561817	0.0124709	0.496891	0.404176	0.391792	0.223826	0.591022	0.00805782	0.191907	0.444446	0.238375	0.320816	0.239773	0.319289	0.664959	-0.304984	0.999912	-0.153417	0.909591	-0.351249	0.370808
ENSG00000056277	ZNF280C		zinc finger protein 280C [Source:HGNC Symbol;Acc:HGNC:25955]	protein_coding	0.751076	0.80908	-0.0648126	0.897655	-0.0942622	0.957437	-0.247529	0.635095	-0.236286	0.504821	-0.0312568	NA	0.199449	0.577924	0.167632	0.672549	0.635959	0.0630052	0.999912	0.446978	0.747596	0.403918	0.473423
ENSG00000056558	TRAF1		TNF receptor associated factor 1 [Source:HGNC Symbol;Acc:HGNC:12031]	protein_coding	0.306946	0.0869154	0.125735	0.7054	0.0279288	0.985564	-0.499615	0.130587	0.0313959	0.919812	-0.194259	NA	-0.443107	0.0756871	-0.0308226	0.933504	0.865888	-0.222188	0.999912	0.0565078	0.974776	-0.0622186	0.910044
ENSG00000056586	RC3H2		ring finger and CCCH-type domains 2 [Source:HGNC Symbol;Acc:HGNC:21461]	protein_coding	0.227862	0.297816	0.322734	0.092133	0.112175	0.903076	0.428079	0.0738746	0.396174	0.0265364	0.163492	0.403461	0.252087	0.167628	0.176595	0.362949	0.620293	0.0513173	0.999912	-0.175991	0.856387	-0.219579	0.501701
ENSG00000056736	IL17RB		interleukin 17 receptor B [Source:HGNC Symbol;Acc:HGNC:18015]	protein_coding	0.000108753	0.670259	-1.02029	0.296978	0.0981489	0.985366	-0.549546	0.707883	-1.44514	0.09335	-0.992257	NA	-0.48411	0.627093	-0.284049	0.807043	0.24024	-1.09041	0.999912	0.0654352	0.990729	1.16109	0.43742
ENSG00000056972	TRAF3IP2		TRAF3 interacting protein 2 [Source:HGNC Symbol;Acc:HGNC:1343]	protein_coding	0.997097	0.875182	-0.254273	0.214309	-0.0351496	0.974141	-0.0204575	0.961037	-0.00234532	0.993103	-0.00393714	0.987506	0.114063	0.583168	0.0545598	0.826043	0.956948	0.0312124	0.999912	0.13452	0.900705	0.056905	0.890355
ENSG00000057019	DCBLD2		discoidin, CUB and LCCL domain containing 2 [Source:HGNC Symbol;Acc:HGNC:24627]	protein_coding	0.583913	0.223114	0.758387	0.0115644	0.376343	0.744776	0.0605934	0.927017	0.375529	0.24921	0.406754	0.208374	0.305427	0.343948	0.316543	0.329731	0.894722	0.0304107	0.999912	0.244833	0.891144	-0.058987	0.933533
ENSG00000057252	SOAT1		sterol O-acyltransferase 1 [Source:HGNC Symbol;Acc:HGNC:11177]	protein_coding	0.77865	0.858149	-0.345708	0.818549	-0.0663116	0.994205	-0.196708	0.926461	0.0764174	0.954441	-0.66664	NA	-0.659627	0.550267	-0.311554	0.815198	0.975376	-0.60033	0.999912	-0.46292	0.94399	-0.387973	0.859976
ENSG00000057294	PKP2		plakophilin 2 [Source:HGNC Symbol;Acc:HGNC:9024]	protein_coding	0.83786	0.874543	-0.033066	0.934945	0.239406	0.820256	0.223835	0.574745	0.0692079	0.822862	0.131086	0.647653	0.051722	0.876773	0.088875	0.787251	0.927061	-0.108321	0.999912	-0.172113	0.907504	0.019667	0.973145
ENSG00000057593	F7		coagulation factor VII [Source:HGNC Symbol;Acc:HGNC:3544]	protein_coding	0.567644	NA	-0.606112	0.610992	-1.36183	0.685782	-0.757477	NA	-1.02247	0.294539	0.0462959	NA	-0.0134556	NA	0.0211836	NA	0.728726	1.40813	0.999912	0.744021	NA	1.04365	NA
ENSG00000057608	GDI2		GDP dissociation inhibitor 2 [Source:HGNC Symbol;Acc:HGNC:4227]	protein_coding	0.575753	0.695596	0.207171	0.197387	0.225452	0.628199	0.0231971	0.942573	-0.0251985	0.891606	0.12217	0.43878	0.0960569	0.550267	0.0625389	0.735204	0.751479	-0.103283	0.999912	0.0728598	0.937786	0.0877373	0.769382
ENSG00000057657	PRDM1		PR/SET domain 1 [Source:HGNC Symbol;Acc:HGNC:9346]	protein_coding	0.919288	0.484136	0.679887	0.554165	-0.0274553	0.995484	0.329545	0.84488	0.570951	0.577106	0.676654	NA	0.937484	0.310716	0.343899	0.769463	0.829837	0.704109	0.999912	0.607938	0.908072	-0.227053	0.912196
ENSG00000057663	ATG5		autophagy related 5 [Source:HGNC Symbol;Acc:HGNC:589]	protein_coding	0.189712	0.535368	0.193083	0.309638	0.0966229	0.910182	0.127964	0.635952	0.366177	0.0223181	0.203624	0.230146	0.0860992	0.653002	0.14803	0.406088	0.47866	0.107001	0.999912	-0.0418651	0.973297	-0.218147	0.447474
ENSG00000057704	TMCC3		transmembrane and coiled-coil domain family 3 [Source:HGNC Symbol;Acc:HGNC:29199]	protein_coding	1.3909e-05	0.134249	1.3775	0.0935035	1.1306	0.664123	1.52112	0.148724	2.00096	0.00752923	1.16788	NA	1.58034	0.0348165	1.32279	0.0606816	0.845268	0.0372808	0.999912	0.0592202	0.990729	-0.678166	0.64596
ENSG00000057757	PITHD1		PITH domain containing 1 [Source:HGNC Symbol;Acc:HGNC:25022]	protein_coding	0.318997	0.30988	0.17779	0.302646	0.283989	0.508426	0.171576	0.445717	0.00352575	0.986424	0.124179	0.444023	-0.0923341	0.585622	0.105687	0.543454	0.233026	-0.15981	0.999912	-0.26391	0.626163	0.102161	0.73542
ENSG00000057935	MTA3		metastasis associated 1 family member 3 [Source:HGNC Symbol;Acc:HGNC:23784]	protein_coding	0.900489	0.457478	0.183561	0.202356	0.0480404	0.94844	0.0409973	0.871782	0.124635	0.375095	-0.0030862	0.986978	0.148159	0.265984	-0.0131018	0.948827	0.538944	-0.0511267	0.999912	0.107162	0.886276	-0.137736	0.564132
ENSG00000058056	USP13		ubiquitin specific peptidase 13 [Source:HGNC Symbol;Acc:HGNC:12611]	protein_coding	0.0113885	0.593764	-0.000853034	0.998723	-0.307671	0.804175	-0.591836	0.150555	-0.785171	0.00724119	-0.339987	0.281382	-0.0754445	0.850026	-0.0953794	0.814155	0.153029	-0.0323158	0.999912	0.516391	0.644432	0.689792	0.136352
ENSG00000058063	ATP11B		ATPase phospholipid transporting 11B (putative) [Source:HGNC Symbol;Acc:HGNC:13553]	protein_coding	0.222686	0.0501427	0.351595	0.0820001	0.351225	0.531606	0.45147	0.0768097	0.479841	0.0104352	0.33088	0.0944981	0.227444	0.251797	0.0520789	0.844622	0.263171	-0.0203442	0.999912	-0.224026	0.811325	-0.427763	0.151013
ENSG00000058091	CDK14		cyclin dependent kinase 14 [Source:HGNC Symbol;Acc:HGNC:8883]	protein_coding	0.0948869	0.714574	1.05343	0.0421951	0.383225	0.88127	0.772626	0.281631	1.40482	0.00308604	-0.313301	NA	-0.078214	0.906516	0.152356	0.807628	0.250186	-0.696526	0.999912	-0.85084	0.642721	-1.25247	0.0811514
ENSG00000058262	SEC61A1		SEC61 translocon subunit alpha 1 [Source:HGNC Symbol;Acc:HGNC:18276]	protein_coding	0.0939169	0.20765	0.113949	0.458579	0.259224	0.438394	0.254222	0.131585	0.459999	8.32778e-05	0.0847326	0.539663	0.141106	0.27145	0.192645	0.10561	0.417672	-0.174491	0.999912	-0.113116	0.871005	-0.267354	0.168738
ENSG00000058272	PPP1R12A		protein phosphatase 1 regulatory subunit 12A [Source:HGNC Symbol;Acc:HGNC:7618]	protein_coding	0.00182869	0.404206	0.347774	0.160401	0.239128	0.796822	0.543864	0.0674282	0.769745	0.000311461	0.218045	0.368664	0.294106	0.199096	0.270689	0.238911	0.266969	-0.0210837	0.999912	-0.249758	0.825219	-0.499056	0.153292
ENSG00000058335	RASGRF1		Ras protein specific guanine nucleotide releasing factor 1 [Source:HGNC Symbol;Acc:HGNC:9875]	protein_coding	0.811656	0.317911	-0.21219	0.728366	0.00653198	0.998272	-0.299584	0.688433	0.0927867	0.863654	-0.457801	NA	-0.781718	0.0995889	-0.398336	0.425845	0.816485	-0.464333	0.999912	-0.482134	0.831623	-0.491123	0.538252
ENSG00000058453	CROCC		ciliary rootlet coiled-coil, rootletin [Source:HGNC Symbol;Acc:HGNC:21299]	protein_coding	0.118693	0.480303	-0.144299	0.421285	-0.188953	0.730247	-0.383612	0.0468988	-0.394147	0.00584598	-0.179493	0.250574	-0.146972	0.351156	-0.134598	0.408812	0.386863	0.00945995	0.999912	0.23664	0.691598	0.259549	0.287979
ENSG00000058600	POLR3E		RNA polymerase III subunit E [Source:HGNC Symbol;Acc:HGNC:30347]	protein_coding	0.0425849	0.811072	-0.0718939	0.750037	0.227253	0.663925	-0.271437	0.212158	-0.0040927	0.984863	-0.0946941	0.589103	-0.103788	0.555371	-0.000803886	0.997322	0.131412	-0.321947	0.999912	0.167649	0.832577	0.00328877	0.992638
ENSG00000058668	ATP2B4		ATPase plasma membrane Ca2+ transporting 4 [Source:HGNC Symbol;Acc:HGNC:817]	protein_coding	1.49427e-05	0.182493	-0.33261	0.503198	0.202834	0.921825	1.26397	0.00990791	0.97538	0.0109029	0.578946	0.155392	0.697126	0.0803872	0.447965	0.270116	0.22812	0.376112	0.999912	-0.56684	0.73977	-0.527415	0.446402
ENSG00000058673	ZC3H11A		zinc finger CCCH-type containing 11A [Source:HGNC Symbol;Acc:HGNC:29093]	protein_coding	0.96518	0.628928	-0.661308	1.37487e-25	-0.0805926	0.802979	-0.0149755	0.929745	-0.0363051	0.698329	0.042782	0.64128	-0.048767	0.589538	0.000443394	0.997238	0.523866	0.123375	0.999912	-0.0337914	0.950529	0.0367485	0.82981
ENSG00000058729	RIOK2		RIO kinase 2 [Source:HGNC Symbol;Acc:HGNC:18999]	protein_coding	0.806196	0.768151	0.0216948	0.9421	-0.193658	0.799131	-0.245997	0.360423	-0.14332	0.484607	-0.0304914	NA	-0.11647	0.578259	-0.108952	0.628569	0.90399	0.163167	0.999912	0.129526	0.90719	0.0343681	0.934971
ENSG00000058799	YIPF1		Yip1 domain family member 1 [Source:HGNC Symbol;Acc:HGNC:25231]	protein_coding	0.095381	0.646945	0.188155	0.33009	0.106837	0.899934	0.0929377	0.749864	0.404783	0.0112445	-0.0207427	0.922113	-0.0449048	0.836521	0.128837	0.489845	0.646623	-0.12758	0.999912	-0.137842	0.885802	-0.275946	0.31326
ENSG00000058866	DGKG		diacylglycerol kinase gamma [Source:HGNC Symbol;Acc:HGNC:2853]	protein_coding	0.987559	0.770821	-0.359008	0.694383	-0.115214	0.975795	-0.0747019	0.960549	0.0382723	0.966585	-0.442567	NA	-0.158054	0.858888	0.152473	0.871852	0.962915	-0.327353	0.999912	-0.0833531	0.985593	0.1142	0.939893
ENSG00000059122	FLYWCH1		FLYWCH-type zinc finger 1 [Source:HGNC Symbol;Acc:HGNC:25404]	protein_coding	0.575963	0.392546	-0.101032	0.564519	-0.249693	0.529756	-0.124741	0.564311	-0.0263855	0.878662	-0.195259	0.168971	-0.0844806	0.586634	-0.0428082	0.816287	0.97592	0.054434	0.999912	0.0402602	0.969085	-0.0164228	0.957832
ENSG00000059145	UNKL		unk like zinc finger [Source:HGNC Symbol;Acc:HGNC:14184]	protein_coding	0.166817	0.71983	0.123254	0.78152	-0.364972	0.753326	0.335765	0.462094	-0.212614	0.534638	-0.0875892	NA	0.0728447	0.855541	-0.192534	0.596123	0.654144	0.277383	0.999912	-0.26292	0.880529	0.0200797	0.976647
ENSG00000059377	TBXAS1		thromboxane A synthase 1 [Source:HGNC Symbol;Acc:HGNC:11609]	protein_coding	0.00480629	0.651546	0.130048	0.810796	0.384076	0.787135	-0.100245	0.88993	-0.293946	0.460196	-0.244559	0.537791	-0.333883	0.378069	-0.00217637	0.996908	0.233588	-0.628635	0.999912	-0.233639	0.910534	0.291769	0.676063
ENSG00000059378	PARP12		poly(ADP-ribose) polymerase family member 12 [Source:HGNC Symbol;Acc:HGNC:21919]	protein_coding	0.237302	0.618068	-0.106571	0.716744	-0.0692001	0.953369	0.319624	0.282006	0.36172	0.0862991	0.0895539	0.719284	0.0972934	0.692729	0.207604	0.35169	0.555406	0.158754	0.999912	-0.222331	0.834699	-0.154115	0.712684
ENSG00000059691	GATB		glutamyl-tRNA amidotransferase subunit B [Source:HGNC Symbol;Acc:HGNC:8849]	protein_coding	0.240172	0.743297	-0.0421133	0.909967	0.161552	0.886542	-0.2058	0.584746	-0.29715	0.226177	-0.192079	NA	-0.176884	0.492005	-0.100526	0.73943	0.33733	-0.353631	0.999912	0.0289164	0.985791	0.196624	0.664409
ENSG00000059728	MXD1		MAX dimerization protein 1 [Source:HGNC Symbol;Acc:HGNC:6761]	protein_coding	0.12609	0.410147	0.611701	0.527594	0.387059	0.922037	0.844121	0.46511	1.3484	0.0777114	0.808872	0.31189	1.11428	0.143649	0.769813	0.336637	0.745458	0.421813	0.999912	0.270162	0.962205	-0.578589	0.701661
ENSG00000059758	CDK17		cyclin dependent kinase 17 [Source:HGNC Symbol;Acc:HGNC:8750]	protein_coding	0.0374777	0.484461	0.18928	0.630126	0.154858	0.920065	0.653567	0.0934805	0.589578	0.0426622	0.0258594	0.946908	0.262629	0.396154	0.310342	0.310781	0.786046	-0.128999	0.999912	-0.390938	0.768696	-0.279237	0.612629
ENSG00000059769	DNAJC25		DnaJ heat shock protein family (Hsp40) member C25 [Source:HGNC Symbol;Acc:HGNC:34187]	protein_coding	0.208837	0.624101	-0.0898055	0.76136	-0.038749	0.974141	0.377246	0.166491	0.39181	0.0488632	0.0986795	NA	0.07186	0.784973	0.229409	0.283416	0.424399	0.137428	0.999912	-0.305387	0.719362	-0.162401	0.680941
ENSG00000059804	SLC2A3		solute carrier family 2 member 3 [Source:HGNC Symbol;Acc:HGNC:11007]	protein_coding	1.50915e-15	0.608601	0.45719	0.76868	-1.96658	0.524974	-0.521692	0.786778	-3.36137	0.00095577	0.492468	NA	0.711661	0.546159	-0.514603	0.702088	0.15275	2.45905	0.999912	1.23335	0.811325	2.84676	0.0694665
ENSG00000059915	PSD		pleckstrin and Sec7 domain containing [Source:HGNC Symbol;Acc:HGNC:9507]	protein_coding	0.815075	0.875197	0.483701	0.337076	-0.218427	0.927344	-0.336642	0.645424	-0.404455	0.401843	0.0681477	NA	-0.231282	0.644258	-0.0798846	0.897852	0.934878	0.286575	0.999912	0.10536	0.974394	0.32457	0.709501
ENSG00000060069	CTDP1		CTD phosphatase subunit 1 [Source:HGNC Symbol;Acc:HGNC:2498]	protein_coding	0.670029	0.510285	0.133007	0.506661	0.176832	0.778299	0.282261	0.195787	0.0649745	0.735189	0.154981	0.360349	0.0891976	0.62836	0.157708	0.352166	0.587442	-0.0218516	0.999912	-0.193063	0.802663	0.0927334	0.779161
ENSG00000060237	WNK1		WNK lysine deficient protein kinase 1 [Source:HGNC Symbol;Acc:HGNC:14540]	protein_coding	0.91442	0.748669	0.418547	0.0347456	0.141033	0.88127	0.0161862	0.972984	0.0821938	0.729648	0.110039	0.62228	0.174316	0.400536	0.0854543	0.733549	0.899782	-0.0309944	0.999912	0.15813	0.891144	0.0032604	0.994016
ENSG00000060339	CCAR1		cell division cycle and apoptosis regulator 1 [Source:HGNC Symbol;Acc:HGNC:24236]	protein_coding	0.4752	0.771344	-0.106747	0.747632	0.0467929	0.97379	-0.225925	0.533787	-0.0911681	0.744749	-0.151569	0.554756	0.0520204	0.866042	0.0320417	0.9269	0.493049	-0.198362	0.999912	0.277945	0.802663	0.12321	0.799344
ENSG00000060491	OGFR		opioid growth factor receptor [Source:HGNC Symbol;Acc:HGNC:15768]	protein_coding	0.736645	0.848425	-0.0381989	0.898142	-0.113742	0.904758	0.014179	0.97519	-0.230016	0.241264	-0.0971472	0.651859	-0.0635474	0.785211	-0.0301326	0.913549	0.693768	0.0165945	0.999912	-0.0777265	0.952632	0.199883	0.560482
ENSG00000060558	GNA15		G protein subunit alpha 15 [Source:HGNC Symbol;Acc:HGNC:4383]	protein_coding	0.000348261	0.224556	0.0385123	0.944624	0.60717	0.532781	0.963419	0.0234315	0.836782	0.00995863	0.54583	0.10821	0.533013	0.114039	0.317488	0.381803	0.565379	-0.0613405	0.999912	-0.430405	0.783225	-0.519294	0.361434
ENSG00000060566	CREB3L3		cAMP responsive element binding protein 3 like 3 [Source:HGNC Symbol;Acc:HGNC:18855]	protein_coding	0.000125807	0.821109	2.33412	0.0803937	1.16823	0.832493	0.421615	0.86617	2.70812	0.0309134	0.541407	NA	0.465902	0.762491	1.03701	0.458014	0.693578	-0.626824	0.999912	0.0442856	0.994244	-1.6711	0.453847
ENSG00000060642	PIGV		phosphatidylinositol glycan anchor biosynthesis class V [Source:HGNC Symbol;Acc:HGNC:26031]	protein_coding	0.937682	0.708141	0.601811	0.00139929	0.137919	0.894336	0.0067958	0.988429	0.120933	0.609143	0.0258337	NA	-0.0288905	0.918928	-0.145035	0.534904	0.746465	-0.112085	0.999912	-0.0356863	0.98053	-0.265968	0.459371
ENSG00000060688	SNRNP40		small nuclear ribonucleoprotein U5 subunit 40 [Source:HGNC Symbol;Acc:HGNC:30857]	protein_coding	0.0163506	0.850121	-0.0334702	0.932579	0.0462219	0.974141	-0.399176	0.245171	-0.515921	0.032285	-0.185836	0.490445	-0.0876877	0.772024	-0.0733276	0.824518	0.131679	-0.232058	0.999912	0.311489	0.784844	0.442593	0.264867
ENSG00000060709	RIMBP2		RIMS binding protein 2 [Source:HGNC Symbol;Acc:HGNC:30339]	protein_coding	0.0100468	0.692073	0.00498267	0.99775	-0.65861	0.876634	-0.112327	0.954573	-1.91961	0.0282862	-0.706302	NA	-0.493729	0.62693	0.0298373	0.981389	0.154792	-0.0476925	0.999912	-0.381402	0.949628	1.94944	0.154822
ENSG00000060749	QSER1		glutamine and serine rich 1 [Source:HGNC Symbol;Acc:HGNC:26154]	protein_coding	0.994531	0.839627	0.045783	0.932579	0.0778585	0.969521	0.0799322	0.907904	0.077269	0.853275	0.0590735	0.889952	0.220612	0.552648	0.16824	0.686697	0.982393	-0.0187852	0.999912	0.14068	0.951697	0.0909712	0.904931
ENSG00000060762	MPC1		mitochondrial pyruvate carrier 1 [Source:HGNC Symbol;Acc:HGNC:21606]	protein_coding	0.589456	0.726354	-0.310816	0.433214	0.110905	0.953275	-0.00594626	0.993252	0.32535	0.348709	-0.245708	NA	-0.167759	0.668139	0.0546759	0.911709	0.875352	-0.356613	0.999912	-0.161813	0.939339	-0.270674	0.667174
ENSG00000060971	ACAA1		acetyl-CoA acyltransferase 1 [Source:HGNC Symbol;Acc:HGNC:82]	protein_coding	0.672078	0.488524	-0.234006	0.0636545	0.164813	0.707281	0.0148216	0.957312	-0.00946395	0.954332	-0.0925066	0.495007	-0.0860945	0.527398	-0.162507	0.183884	0.495924	-0.25732	0.999912	-0.100916	0.886789	-0.153044	0.484027
ENSG00000060982	BCAT1		branched chain amino acid transaminase 1 [Source:HGNC Symbol;Acc:HGNC:976]	protein_coding	NA	0.637956	1.82105	0.0596966	-1.53837	0.694497	-2.08184	0.189596	0.6021	0.580185	0.950174	NA	0.694651	0.462695	0.542198	0.607049	0.0520735	2.48854	0.999912	2.77649	0.313694	-0.0599025	0.977022
ENSG00000061273	HDAC7		histone deacetylase 7 [Source:HGNC Symbol;Acc:HGNC:14067]	protein_coding	0.341269	0.134297	-0.745112	2.55309e-08	-0.305089	0.496261	-0.0345934	0.916648	0.11162	0.527874	-0.211276	0.198796	-0.0997309	0.570116	-0.0126693	0.960138	0.747639	0.093813	0.999912	-0.0651375	0.952632	-0.12429	0.684868
ENSG00000061676	NCKAP1		NCK associated protein 1 [Source:HGNC Symbol;Acc:HGNC:7666]	protein_coding	0.0866424	0.154395	0.320991	0.174272	0.316867	0.658723	0.537465	0.055495	0.640602	0.00174522	0.274687	0.221562	0.315556	0.143136	0.214424	0.347002	0.391746	-0.0421798	0.999912	-0.221908	0.844405	-0.426178	0.210446
ENSG00000061794	MRPS35		mitochondrial ribosomal protein S35 [Source:HGNC Symbol;Acc:HGNC:16635]	protein_coding	0.608231	0.394198	-0.181923	0.304535	0.142912	0.829554	-0.0972141	0.715153	0.0876222	0.621347	0.214758	0.176685	0.0789498	0.658297	0.0761945	0.69348	0.793809	0.0718454	0.999912	0.176164	0.813814	-0.0114278	0.974338
ENSG00000061918	GUCY1B1		guanylate cyclase 1 soluble subunit beta 1 [Source:HGNC Symbol;Acc:HGNC:4687]	protein_coding	0.828949	0.546737	1.64535	0.116102	0.909536	0.832493	0.137443	0.950842	0.157249	0.901914	-0.476704	NA	-0.0181667	0.990982	0.540474	0.643528	0.54455	-1.38624	0.999912	-0.15561	0.981603	0.383224	0.85993
ENSG00000061936	SFSWAP		splicing factor SWAP [Source:HGNC Symbol;Acc:HGNC:10790]	protein_coding	0.841899	0.375709	-0.168246	0.151315	-0.0115689	0.986627	0.148645	0.338448	0.0530155	0.676354	-0.0443852	0.736109	-0.024373	0.868315	0.110455	0.337805	0.422397	-0.0328163	0.999912	-0.173018	0.687202	0.0574399	0.799842
ENSG00000061938	TNK2		tyrosine kinase non receptor 2 [Source:HGNC Symbol;Acc:HGNC:19297]	protein_coding	0.0866481	0.983884	-0.351855	0.128187	-0.0561989	0.965333	0.435496	0.134505	0.0862779	0.741708	0.0333305	0.904361	-0.0223475	0.942621	-0.0172952	0.960239	0.260319	0.0895294	0.999912	-0.457844	0.488834	-0.103573	0.823121
ENSG00000061987	MON2		MON2 homolog, regulator of endosome-to-Golgi trafficking [Source:HGNC Symbol;Acc:HGNC:29177]	protein_coding	0.0066737	0.334062	-0.0560116	0.853995	-0.0171711	0.99011	0.348515	0.19593	0.581693	0.00178715	0.037435	0.880523	0.199308	0.333402	0.254911	0.191669	0.429478	0.054606	0.999912	-0.149207	0.898168	-0.326782	0.315022
ENSG00000062038	CDH3		cadherin 3 [Source:HGNC Symbol;Acc:HGNC:1762]	protein_coding	0.2935	0.792167	0.758715	0.000848383	0.11518	0.930126	0.421603	0.220462	0.313023	0.227503	0.171196	0.530394	0.114466	0.692707	-0.00228493	0.99505	0.550541	0.0560166	0.999912	-0.307137	0.794489	-0.315308	0.47393
ENSG00000062194	GPBP1		GC-rich promoter binding protein 1 [Source:HGNC Symbol;Acc:HGNC:29520]	protein_coding	0.348372	0.652848	-0.104443	0.31895	-0.0250091	0.961984	0.191881	0.109748	0.196124	0.0257996	0.0830674	0.393	0.0931771	0.330096	0.0858027	0.383718	0.232807	0.108077	0.999912	-0.0987042	0.826297	-0.110321	0.494716
ENSG00000062370	ZNF112		zinc finger protein 112 [Source:HGNC Symbol;Acc:HGNC:12892]	protein_coding	0.476342	0.927081	0.158069	0.49395	-0.308505	0.614802	0.014135	0.97519	0.135563	0.512359	-0.0381876	NA	0.0354835	0.890192	-0.0550665	0.826283	0.326879	0.270317	0.999912	0.0213484	0.986751	-0.19063	0.577645
ENSG00000062524	LTK		leukocyte receptor tyrosine kinase [Source:HGNC Symbol;Acc:HGNC:6721]	protein_coding	0.188157	0.241073	-0.369332	0.531838	-0.400723	0.847884	-0.62243	0.35996	-0.672399	0.161142	-0.581591	NA	-0.826976	0.0906582	-0.428503	0.404131	0.876046	-0.180868	0.999912	-0.204547	0.949336	0.243896	0.804904
ENSG00000062582	MRPS24		mitochondrial ribosomal protein S24 [Source:HGNC Symbol;Acc:HGNC:14510]	protein_coding	0.0207762	0.744287	-0.239593	0.380437	0.0774051	0.953369	-0.0663954	0.884767	-0.581237	0.00889595	-0.106974	0.692289	-0.142676	0.582195	-0.188853	0.461811	0.207082	-0.184379	0.999912	-0.0762811	0.964251	0.392384	0.302161
ENSG00000062598	ELMO2		engulfment and cell motility 2 [Source:HGNC Symbol;Acc:HGNC:17233]	protein_coding	0.267217	0.799604	0.464995	0.00104325	0.325403	0.41981	0.100896	0.704219	0.374083	0.012122	-0.00417729	0.984528	0.0903623	0.601653	0.0671162	0.730768	0.191851	-0.32958	0.999912	-0.0105335	0.991102	-0.306967	0.205249
ENSG00000062650	WAPL		WAPL cohesin release factor [Source:HGNC Symbol;Acc:HGNC:23293]	protein_coding	0.393948	0.379727	0.264548	0.162084	0.200566	0.763847	0.283586	0.242413	0.380842	0.0246828	0.122092	0.521302	0.223254	0.202945	0.181612	0.313454	0.837341	-0.0784738	0.999912	-0.0603321	0.963486	-0.19923	0.52568
ENSG00000062716	VMP1		vacuole membrane protein 1 [Source:HGNC Symbol;Acc:HGNC:29559]	protein_coding	0.693049	0.546352	-0.216722	0.330634	-0.21077	0.778299	-0.00127553	0.997681	-0.0248148	0.920604	0.0856727	0.705059	-0.144741	0.481718	0.0367052	0.895499	0.411068	0.296443	0.999912	-0.143465	0.898168	0.0615199	0.886031
ENSG00000063046	EIF4B		eukaryotic translation initiation factor 4B [Source:HGNC Symbol;Acc:HGNC:3285]	protein_coding	0.0423784	0.793064	0.00591039	0.986354	0.1354	0.870659	0.438156	0.0568039	-0.0697693	0.744546	0.14135	0.464254	0.097754	0.629108	0.0549875	0.816287	0.206454	0.00594967	0.999912	-0.340402	0.565439	0.124757	0.724576
ENSG00000063169	BICRA		BRD4 interacting chromatin remodeling complex associated protein [Source:HGNC Symbol;Acc:HGNC:4332]	protein_coding	0.625649	0.834949	-0.248801	0.307437	-0.210005	0.80969	0.112608	0.763346	-0.128468	0.595655	0.0559745	NA	0.143947	0.542481	0.017287	0.960112	0.798567	0.265979	0.999912	0.0313395	0.982905	0.145755	0.732409
ENSG00000063176	SPHK2		sphingosine kinase 2 [Source:HGNC Symbol;Acc:HGNC:18859]	protein_coding	0.0373829	0.946089	0.0878944	0.847856	0.145499	0.925353	0.250954	0.597514	0.645791	0.0249709	0.100098	0.783546	0.120145	0.734983	0.027047	0.953869	0.303977	-0.045402	0.999912	-0.130809	0.948779	-0.618744	0.177462
ENSG00000063177	RPL18		ribosomal protein L18 [Source:HGNC Symbol;Acc:HGNC:10310]	protein_coding	0.0330178	0.878239	-0.284285	0.275201	-0.0198546	0.99011	0.119815	0.767956	-0.494709	0.0271562	0.0051987	0.987182	-0.0873062	0.752907	-0.100175	0.72941	0.204862	0.0250532	0.999912	-0.207122	0.871005	0.394534	0.29103
ENSG00000063180	CA11		carbonic anhydrase 11 [Source:HGNC Symbol;Acc:HGNC:1370]	protein_coding	0.146278	0.919862	1.66941	0.0100832	-0.122264	0.974692	0.385623	0.744411	0.896451	0.199444	0.214834	NA	-0.149376	0.865895	0.0541918	0.95979	0.549477	0.337097	0.999912	-0.534999	0.891144	-0.842259	0.479027
ENSG00000063241	ISOC2		isochorismatase domain containing 2 [Source:HGNC Symbol;Acc:HGNC:26278]	protein_coding	0.00469392	0.134098	-0.262057	0.282342	0.105948	0.924732	-0.51052	0.0687211	-0.582043	0.00451201	-0.0461181	NA	-0.314961	0.148959	-0.287191	0.18084	0.387673	-0.152066	0.999912	0.19556	0.870907	0.294852	0.429941
ENSG00000063244	U2AF2		U2 small nuclear RNA auxiliary factor 2 [Source:HGNC Symbol;Acc:HGNC:23156]	protein_coding	0.457069	0.875364	0.0752253	0.50535	0.076064	0.850873	-0.126737	0.328101	-0.0818641	0.405171	-0.0247066	0.82844	-0.000910922	0.994942	-0.0564946	0.600121	0.337589	-0.100771	0.999912	0.125826	0.749166	0.0253695	0.900894
ENSG00000063245	EPN1		epsin 1 [Source:HGNC Symbol;Acc:HGNC:21604]	protein_coding	0.294744	0.862586	-0.0971646	0.64711	0.0216657	0.981338	0.132644	0.603653	-0.197014	0.234044	0.0950108	0.589103	0.0022733	0.993021	0.0295465	0.897709	0.356507	0.0733451	0.999912	-0.130371	0.886132	0.226561	0.403214
ENSG00000063322	MED29		mediator complex subunit 29 [Source:HGNC Symbol;Acc:HGNC:23074]	protein_coding	0.350816	0.908631	0.242459	0.00188442	0.055838	0.895857	0.25581	0.0146491	0.226167	0.00487	0.0164069	0.8755	-0.0200596	0.858584	-0.0255129	0.822526	0.0137264	-0.0394311	0.999912	-0.275869	0.105008	-0.25168	0.0332392
ENSG00000063601	MTMR1		myotubularin related protein 1 [Source:HGNC Symbol;Acc:HGNC:7449]	protein_coding	0.534154	0.359172	0.065837	0.770479	0.155751	0.805477	0.287113	0.171094	0.327515	0.0303898	0.0163725	0.936207	0.128527	0.434712	0.145597	0.38348	0.823349	-0.139379	0.999912	-0.158586	0.844956	-0.181918	0.512982
ENSG00000063854	HAGH		hydroxyacylglutathione hydrolase [Source:HGNC Symbol;Acc:HGNC:4805]	protein_coding	0.525237	0.656825	0.350112	0.147736	0.318652	0.681149	-0.00739796	0.988429	0.00978314	0.975458	0.105875	NA	-0.122818	0.634145	-0.00207694	0.99505	0.883466	-0.212777	0.999912	-0.115421	0.935621	-0.0118601	0.979718
ENSG00000063978	RNF4		ring finger protein 4 [Source:HGNC Symbol;Acc:HGNC:10067]	protein_coding	0.61785	0.80145	0.249956	0.0976946	0.221258	0.630338	0.24564	0.215569	0.0815195	0.622553	0.0575796	0.738248	0.11382	0.458994	0.0712577	0.690538	0.77245	-0.163679	0.999912	-0.131819	0.866413	-0.0102618	0.975092
ENSG00000064042	LIMCH1		LIM and calponin homology domains 1 [Source:HGNC Symbol;Acc:HGNC:29191]	protein_coding	1.77379e-07	0.852466	-0.0260014	0.989838	-0.0118925	0.998881	0.993733	0.579724	1.78487	0.116369	0.545203	NA	0.869859	0.468827	0.691175	0.606451	0.717158	0.557095	0.999912	-0.123875	0.986751	-1.09369	0.600093
ENSG00000064102	INTS13		integrator complex subunit 13 [Source:HGNC Symbol;Acc:HGNC:20174]	protein_coding	0.014776	0.722565	0.275802	0.0910627	0.203247	0.717011	-0.309517	0.142102	0.0462443	0.80999	-0.0566293	0.764256	-0.136973	0.404088	0.00872728	0.971645	0.242161	-0.259877	0.999912	0.172544	0.823612	-0.0375171	0.915492
ENSG00000064115	TM7SF3		transmembrane 7 superfamily member 3 [Source:HGNC Symbol;Acc:HGNC:23049]	protein_coding	0.56418	0.0889777	0.0993204	0.615768	0.265915	0.543179	0.094909	0.713966	0.278022	0.0620647	0.0819867	0.628679	0.172385	0.25849	-0.030024	0.888857	0.168688	-0.183929	0.999912	0.077476	0.935484	-0.308046	0.186653
ENSG00000064195	DLX3		distal-less homeobox 3 [Source:HGNC Symbol;Acc:HGNC:2916]	protein_coding	0.45134	0.316237	3.28161	9.93227e-05	0.72555	0.872567	-0.706553	0.673602	0.0859106	0.946286	0.778473	NA	1.01479	0.259277	-0.22381	0.855557	0.433215	0.0529228	0.999912	1.72134	0.619564	-0.309722	0.882854
ENSG00000064199	SPA17		sperm autoantigenic protein 17 [Source:HGNC Symbol;Acc:HGNC:11210]	protein_coding	0.0161662	0.294641	-0.450282	0.029482	-0.0443154	0.972965	-0.336595	0.247281	-0.608239	0.00212843	-0.123514	NA	-0.320528	0.140767	-0.257268	0.235733	0.384288	-0.0791989	0.999912	0.0160669	0.990729	0.35097	0.31326
ENSG00000064201	TSPAN32		tetraspanin 32 [Source:HGNC Symbol;Acc:HGNC:13410]	protein_coding	0.179888	0.493459	0.127279	0.862314	-0.780482	0.590397	-0.134048	0.886886	-0.0461335	0.940932	-0.52906	NA	-0.523355	0.280993	-0.349642	0.516283	0.74749	0.251421	0.999912	-0.389307	0.886132	-0.303509	0.752208
ENSG00000064225	ST3GAL6		ST3 beta-galactoside alpha-2,3-sialyltransferase 6 [Source:HGNC Symbol;Acc:HGNC:18080]	protein_coding	0.251526	0.43826	-0.184525	0.726671	-0.0563193	0.978046	-0.712462	0.17572	-0.781853	0.0385205	-0.201024	NA	-0.419449	0.309673	-0.35804	0.397332	0.673361	-0.144705	0.999912	0.293013	0.898168	0.423814	0.546799
ENSG00000064270	ATP2C2		ATPase secretory pathway Ca2+ transporting 2 [Source:HGNC Symbol;Acc:HGNC:29103]	protein_coding	0.0473425	0.300501	-0.199887	0.338175	0.378504	0.412265	0.22946	0.380377	0.500379	0.00326679	0.0126757	0.957235	0.141878	0.458994	0.250578	0.150326	0.440464	-0.365828	0.999912	-0.0875825	0.939339	-0.249801	0.416171
ENSG00000064300	NGFR		nerve growth factor receptor [Source:HGNC Symbol;Acc:HGNC:7809]	protein_coding	NA	0.830917	4.31133	6.29298e-05	-1.88228	0.812756	1.96297	0.22856	0.444407	0.777117	-0.534251	NA	-0.611037	NA	-0.44311	0.69288	0.131915	1.34803	0.999912	-2.57401	NA	-0.887518	0.701627
ENSG00000064309	CDON		cell adhesion associated, oncogene regulated [Source:HGNC Symbol;Acc:HGNC:17104]	protein_coding	0.000257009	0.415775	0.315376	0.412532	-0.258386	0.859794	0.350553	0.468808	0.695862	0.0253807	-0.148593	NA	-0.00250552	0.995793	0.312085	0.3552	0.570868	0.109793	0.999912	-0.353059	0.823612	-0.383777	0.500583
ENSG00000064313	TAF2		TATA-box binding protein associated factor 2 [Source:HGNC Symbol;Acc:HGNC:11536]	protein_coding	0.493349	0.742915	0.155227	0.562633	0.0748785	0.950229	0.201361	0.537867	0.310511	0.144554	-0.045589	0.863778	0.0622536	0.816117	0.145127	0.549809	0.93557	-0.120468	0.999912	-0.139108	0.908672	-0.165384	0.684013
ENSG00000064393	HIPK2		homeodomain interacting protein kinase 2 [Source:HGNC Symbol;Acc:HGNC:14402]	protein_coding	0.117209	0.485106	0.372682	0.179452	0.194928	0.868699	0.527276	0.118151	0.524617	0.0346663	0.242656	0.36713	0.303482	0.237848	0.162223	0.587833	0.56304	0.0477279	0.999912	-0.223794	0.874815	-0.362394	0.402144
ENSG00000064419	TNPO3		transportin 3 [Source:HGNC Symbol;Acc:HGNC:17103]	protein_coding	0.453363	0.922282	0.124936	0.338235	0.24904	0.389574	0.0990889	0.578847	0.197805	0.0760529	0.0569999	0.65766	0.0532677	0.684404	0.0489724	0.730244	0.565618	-0.19204	0.999912	-0.0458213	0.953632	-0.148833	0.445099
ENSG00000064489	BORCS8-MEF2B		BORCS8-MEF2B readthrough [Source:HGNC Symbol;Acc:HGNC:39979]	protein_coding	0.806912	0.781643	-0.308695	0.775333	-0.280261	0.946475	-0.513289	0.682609	-0.288862	0.747063	0.440346	NA	0.622822	0.426829	0.559806	0.505476	0.712718	0.720606	0.999912	1.13611	0.70826	0.848668	0.526138
ENSG00000064490	RFXANK		regulatory factor X associated ankyrin containing protein [Source:HGNC Symbol;Acc:HGNC:9987]	protein_coding	0.032082	0.583763	-0.0729438	0.808332	-0.0242967	0.984936	-0.3053	0.280519	-0.496367	0.0101546	-0.116853	0.602868	-0.211078	0.309765	-0.188604	0.382741	0.439637	-0.0925569	0.999912	0.0942222	0.942244	0.307763	0.362849
ENSG00000064601	CTSA		cathepsin A [Source:HGNC Symbol;Acc:HGNC:9251]	protein_coding	0.117939	0.43409	0.465342	0.25263	0.0305581	0.990832	0.202747	0.74857	-0.32394	0.409793	0.308902	0.428565	0.105527	0.81927	-0.198128	0.654763	0.885386	0.278343	0.999912	-0.0972204	0.972225	0.125812	0.874859
ENSG00000064607	SUGP2		SURP and G-patch domain containing 2 [Source:HGNC Symbol;Acc:HGNC:18641]	protein_coding	0.0566072	0.281331	-0.160846	0.423306	-0.11799	0.88127	-0.291784	0.20211	-0.368121	0.0234708	-0.289464	0.090126	-0.0944672	0.619489	-0.103899	0.60171	0.168453	-0.171474	0.999912	0.197316	0.807213	0.264223	0.343271
ENSG00000064651	SLC12A2		solute carrier family 12 member 2 [Source:HGNC Symbol;Acc:HGNC:10911]	protein_coding	0.954806	0.928272	-0.027507	0.973398	0.169577	0.948368	0.0762843	0.939985	0.122266	0.829612	-0.186162	0.737831	-0.169382	0.763561	0.00439875	0.99493	0.946046	-0.355739	0.999912	-0.245667	0.934745	-0.117867	0.911573
ENSG00000064652	SNX24		sorting nexin 24 [Source:HGNC Symbol;Acc:HGNC:21533]	protein_coding	0.821041	0.900231	0.0531235	0.923891	-0.230743	0.8951	-0.225706	0.705777	0.018781	0.968888	-0.16012	NA	-0.096046	0.832912	0.0305647	0.955193	0.992418	0.0706224	0.999912	0.12966	0.960858	0.0117835	0.988891
ENSG00000064666	CNN2		calponin 2 [Source:HGNC Symbol;Acc:HGNC:2156]	protein_coding	0.505072	0.770658	-0.277616	0.0702905	0.119655	0.858399	0.29048	0.148709	0.0101988	0.960318	-0.0326254	0.863247	-0.00415722	0.986912	0.0799009	0.665151	0.233497	-0.152281	0.999912	-0.294637	0.54131	0.069702	0.827674
ENSG00000064687	ABCA7		ATP binding cassette subfamily A member 7 [Source:HGNC Symbol;Acc:HGNC:37]	protein_coding	0.00572261	0.150596	-0.710982	0.0486812	-0.181192	0.922037	0.0807074	0.913986	0.75999	0.0291006	-0.457927	0.21809	-0.371492	0.31429	0.0610279	0.907089	0.493877	-0.276735	0.999912	-0.452199	0.784441	-0.698962	0.212952
ENSG00000064703	DDX20		DEAD-box helicase 20 [Source:HGNC Symbol;Acc:HGNC:2743]	protein_coding	0.0756891	0.999958	-0.292429	0.353054	0.194663	0.879184	-0.223025	0.606195	-0.44144	0.102156	0.00367956	NA	0.00517292	0.990982	0.00116812	0.997623	0.281332	-0.190984	0.999912	0.228198	0.883967	0.442608	0.320013
ENSG00000064726	BTBD1		BTB domain containing 1 [Source:HGNC Symbol;Acc:HGNC:1120]	protein_coding	0.347778	0.120779	0.366724	0.0223049	0.217808	0.707281	0.215014	0.36399	0.396638	0.0115315	0.257293	0.114806	0.162576	0.337058	0.262958	0.0817354	0.858739	0.039485	0.999912	-0.0524376	0.9651	-0.13368	0.66948
ENSG00000064763	FAR2		fatty acyl-CoA reductase 2 [Source:HGNC Symbol;Acc:HGNC:25531]	protein_coding	0.000968091	0.494431	-0.154364	0.77273	0.382253	0.797459	0.235018	0.7093	0.802313	0.0246778	0.284644	0.476551	0.411466	0.273776	0.481769	0.183884	0.766025	-0.0976092	0.999912	0.176448	0.940518	-0.320544	0.645488
ENSG00000064932	SBNO2		strawberry notch homolog 2 [Source:HGNC Symbol;Acc:HGNC:29158]	protein_coding	0.185357	0.360082	-0.249848	0.402649	0.166467	0.8916	0.562624	0.0863993	0.511089	0.0369235	0.174344	0.524279	0.280918	0.270268	0.271254	0.291816	0.742034	0.00787733	0.999912	-0.281707	0.815945	-0.239836	0.604778
ENSG00000064933	PMS1		PMS1 homolog 1, mismatch repair system component [Source:HGNC Symbol;Acc:HGNC:9121]	protein_coding	0.0317261	0.935495	-0.0475692	0.927265	-0.0921026	0.959582	-0.703022	0.101397	-0.145055	0.704456	-0.155887	NA	-0.0131193	0.979521	-0.0907392	0.833817	0.305756	-0.0637849	0.999912	0.689902	0.483245	0.0543156	0.940927
ENSG00000064961	HMG20B		high mobility group 20B [Source:HGNC Symbol;Acc:HGNC:5002]	protein_coding	0.0775006	0.344276	-0.215549	0.249808	-0.241945	0.66202	-0.302739	0.181774	-0.466265	0.00322422	-0.0924902	0.622375	-0.205202	0.224906	-0.210857	0.201545	0.691375	0.149454	0.999912	0.0975367	0.924404	0.255408	0.36265
ENSG00000064995	TAF11		TATA-box binding protein associated factor 11 [Source:HGNC Symbol;Acc:HGNC:11544]	protein_coding	0.953506	0.975669	-0.00565276	0.980521	0.0976656	0.868699	0.0504441	0.828751	0.00590014	0.97336	-0.0310183	NA	-0.019613	0.912722	-0.0406001	0.81307	0.90321	-0.128684	0.999912	-0.0700571	0.931378	-0.0465002	0.86758
ENSG00000064999	ANKS1A		ankyrin repeat and sterile alpha motif domain containing 1A [Source:HGNC Symbol;Acc:HGNC:20961]	protein_coding	0.453299	0.485308	0.116886	0.547047	0.0851668	0.914018	0.139015	0.564153	0.305402	0.0410387	0.0917703	0.586989	0.139709	0.383116	0.187682	0.217041	0.895414	0.00660353	0.999912	0.000694497	0.999008	-0.11772	0.692699
ENSG00000065000	AP3D1		adaptor related protein complex 3 subunit delta 1 [Source:HGNC Symbol;Acc:HGNC:568]	protein_coding	0.384319	0.665694	0.134322	0.412141	0.23024	0.571443	0.175442	0.378552	0.262542	0.0517092	0.111882	0.448187	0.150361	0.280993	0.0925001	0.561258	0.752454	-0.118358	0.999912	-0.0250806	0.978741	-0.170042	0.482213
ENSG00000065029	ZNF76		zinc finger protein 76 [Source:HGNC Symbol;Acc:HGNC:13149]	protein_coding	0.672582	0.392065	-0.0178672	0.944686	-0.193429	0.741589	-0.239737	0.280411	-0.0495505	0.797672	-0.148137	0.376659	-0.179591	0.265984	-0.0830853	0.671323	0.964445	0.0452924	0.999912	0.060146	0.959131	-0.0335348	0.925703
ENSG00000065057	NTHL1		nth like DNA glycosylase 1 [Source:HGNC Symbol;Acc:HGNC:8028]	protein_coding	0.546714	0.389319	-0.57208	0.00316987	-0.207777	0.805477	0.167818	0.610844	0.151853	0.504968	-0.202494	NA	-0.277299	0.213946	-0.147511	0.559686	0.290203	0.00528253	0.999912	-0.445117	0.483927	-0.299364	0.400137
ENSG00000065060	UHRF1BP1		UHRF1 binding protein 1 [Source:HGNC Symbol;Acc:HGNC:21216]	protein_coding	0.453592	0.530773	0.149844	0.595181	0.111947	0.921259	0.405132	0.165143	0.21954	0.341833	0.0487832	0.859979	0.16295	0.484382	0.241369	0.275399	0.794009	-0.0631635	0.999912	-0.242182	0.818878	0.0218292	0.965476
ENSG00000065135	GNAI3		G protein subunit alpha i3 [Source:HGNC Symbol;Acc:HGNC:4387]	protein_coding	0.120633	0.0329761	0.0234075	0.930411	0.295335	0.544135	0.388409	0.0763102	0.453374	0.00450367	0.372767	0.0390363	0.302129	0.070551	0.227601	0.166412	0.532493	0.0774319	0.999912	-0.0862808	0.935484	-0.225773	0.436862
ENSG00000065150	IPO5		importin 5 [Source:HGNC Symbol;Acc:HGNC:6402]	protein_coding	0.0160742	0.98132	0.236851	0.474432	0.338449	0.730247	-0.33144	0.404657	-0.281632	0.327279	-0.0567169	0.867392	0.0179789	0.962919	0.0251022	0.952629	0.122382	-0.395166	0.999912	0.349419	0.776613	0.306734	0.527348
ENSG00000065154	OAT		ornithine aminotransferase [Source:HGNC Symbol;Acc:HGNC:8091]	protein_coding	0.117713	0.963601	0.492505	0.00129304	0.311258	0.515866	0.233465	0.328004	-0.03045	0.885389	-0.0557197	0.78474	-0.0204211	0.931232	0.0141294	0.957625	0.163778	-0.366978	0.999912	-0.253886	0.708633	0.0445794	0.906263
ENSG00000065183	WDR3		WD repeat domain 3 [Source:HGNC Symbol;Acc:HGNC:12755]	protein_coding	0.157264	0.949243	-0.146743	0.640962	0.205637	0.840738	-0.224947	0.542998	-0.241947	0.336633	-0.0213192	0.945269	-0.0876596	0.761067	0.0118294	0.974456	0.439442	-0.226956	0.999912	0.137288	0.925965	0.253776	0.555407
ENSG00000065243	PKN2		protein kinase N2 [Source:HGNC Symbol;Acc:HGNC:9406]	protein_coding	0.0411387	0.148111	-0.152467	0.667472	-0.0524824	0.97379	0.521376	0.138309	0.597681	0.0186955	0.311858	0.252861	0.422707	0.103321	0.234529	0.407154	0.190131	0.36434	0.999912	-0.0986696	0.959673	-0.363152	0.420653
ENSG00000065268	WDR18		WD repeat domain 18 [Source:HGNC Symbol;Acc:HGNC:17956]	protein_coding	0.0397795	0.823366	-0.138038	0.614512	-0.0266634	0.983332	-0.215327	0.501413	-0.540671	0.0067901	-0.117041	0.617334	-0.119308	0.615285	-0.142901	0.556709	0.26947	-0.0903773	0.999912	0.0960189	0.944605	0.39777	0.230226
ENSG00000065308	TRAM2		translocation associated membrane protein 2 [Source:HGNC Symbol;Acc:HGNC:16855]	protein_coding	0.0234437	0.881606	0.616468	3.31678e-05	0.297933	0.544135	0.33477	0.137456	0.588598	0.000164693	0.0112395	0.958415	0.074806	0.702622	0.0912326	0.656368	0.137515	-0.286693	0.999912	-0.259964	0.700183	-0.497365	0.0341107
ENSG00000065320	NTN1		netrin 1 [Source:HGNC Symbol;Acc:HGNC:8029]	protein_coding	0.00233597	0.507119	-1.22394	9.93227e-05	0.0971753	0.960892	-0.0361248	0.96495	-0.631773	0.0714465	-0.406083	NA	-0.27352	0.4745	-0.421991	0.242509	0.439877	-0.503258	0.999912	-0.237396	0.908492	0.209781	0.773347
ENSG00000065361	ERBB3		erb-b2 receptor tyrosine kinase 3 [Source:HGNC Symbol;Acc:HGNC:3431]	protein_coding	1.4249e-09	0.604007	-0.0682132	0.911644	-0.0714895	0.974141	0.648263	0.22835	0.8849	0.0187158	0.239998	0.576627	0.47793	0.222783	0.30662	0.476137	0.341807	0.311488	0.999912	-0.170334	0.948779	-0.57828	0.378482
ENSG00000065427	KARS1		lysyl-tRNA synthetase 1 [Source:HGNC Symbol;Acc:HGNC:6215]	protein_coding	0.243567	0.948076	0.137915	0.573482	0.255977	0.70502	-0.0103561	0.981383	-0.110614	0.61301	-0.0504405	0.835127	0.0314424	0.904459	-0.0416041	0.876292	0.420725	-0.306417	0.999912	0.0417984	0.976648	0.0690095	0.86939
ENSG00000065485	PDIA5		protein disulfide isomerase family A member 5 [Source:HGNC Symbol;Acc:HGNC:24811]	protein_coding	0.925336	0.758282	0.393918	0.0511322	0.0945717	0.928193	0.0129633	0.978942	-0.0469272	0.849956	0.10868	0.6284	0.049247	0.850055	0.163899	0.45403	0.823085	0.0141088	0.999912	0.0362836	0.979101	0.210826	0.564073
ENSG00000065491	TBC1D22B		TBC1 domain family member 22B [Source:HGNC Symbol;Acc:HGNC:21602]	protein_coding	0.28375	0.797239	0.0992972	0.616721	0.115478	0.87247	0.25628	0.213195	0.385628	0.00679936	0.0750544	NA	0.0972969	0.566673	-0.00415283	0.984568	0.147394	-0.040424	0.999912	-0.158983	0.832864	-0.38978	0.0751914
ENSG00000065518	NDUFB4		NADH:ubiquinone oxidoreductase subunit B4 [Source:HGNC Symbol;Acc:HGNC:7699]	protein_coding	0.812638	0.989104	0.0615108	0.760506	0.161681	0.763158	0.0693948	0.782468	0.0375164	0.82706	0.00659081	0.971664	0.0376011	0.836277	0.0179997	0.932635	0.849016	-0.15509	0.999912	-0.0317937	0.974776	-0.0195167	0.952283
ENSG00000065526	SPEN		spen family transcriptional repressor [Source:HGNC Symbol;Acc:HGNC:17575]	protein_coding	0.277164	0.641756	0.0759088	0.81522	0.0839142	0.94285	0.422118	0.146233	0.357679	0.0985875	0.163827	0.48566	0.206706	0.356373	0.150205	0.547126	0.664953	0.0799125	0.999912	-0.215411	0.848586	-0.207474	0.603752
ENSG00000065534	MYLK		myosin light chain kinase [Source:HGNC Symbol;Acc:HGNC:7590]	protein_coding	0.00135531	0.373499	0.125782	0.88984	0.0347941	0.9944	-0.44127	0.643497	0.768429	0.199298	0.020233	NA	0.617804	0.298454	0.670067	0.25342	0.429613	-0.0145615	0.999912	1.05907	0.602817	-0.0983625	0.94029
ENSG00000065548	ZC3H15		zinc finger CCCH-type containing 15 [Source:HGNC Symbol;Acc:HGNC:29528]	protein_coding	0.173407	0.909204	0.217037	0.275631	0.21294	0.743921	-0.105511	0.728729	0.210687	0.250605	0.0800757	0.695807	0.0895129	0.657273	0.0201922	0.941223	0.353509	-0.132864	0.999912	0.195024	0.821219	-0.190495	0.549404
ENSG00000065559	MAP2K4		mitogen-activated protein kinase kinase 4 [Source:HGNC Symbol;Acc:HGNC:6844]	protein_coding	0.746462	0.8036	0.261513	0.144799	0.230689	0.689284	0.0869147	0.769461	0.145462	0.424271	0.057849	0.777286	0.0789677	0.684406	0.139065	0.448314	0.847076	-0.17284	0.999912	-0.00794705	0.993384	-0.00639703	0.987067
ENSG00000065600	PACC1		proton activated chloride channel 1 [Source:HGNC Symbol;Acc:HGNC:25593]	protein_coding	0.076587	0.858149	-0.0982371	0.789279	0.0410537	0.976313	-0.563488	0.0916389	-0.167639	0.553323	-0.160628	NA	-0.0583739	0.862375	0.0157363	0.968818	0.212413	-0.201681	0.999912	0.505114	0.536052	0.183375	0.712684
ENSG00000065615	CYB5R4		cytochrome b5 reductase 4 [Source:HGNC Symbol;Acc:HGNC:20147]	protein_coding	0.232461	0.611633	0.219532	0.511491	0.274117	0.802787	0.336566	0.387878	0.586378	0.0230402	0.0918424	NA	0.210819	0.459246	0.261047	0.352867	0.819318	-0.182275	0.999912	-0.125746	0.941725	-0.325331	0.489667
ENSG00000065618	COL17A1		collagen type XVII alpha 1 chain [Source:HGNC Symbol;Acc:HGNC:2194]	protein_coding	5.17729e-06	0.586974	0.944768	0.301793	0.165556	0.973086	0.656654	0.609772	1.37214	0.0857564	0.777304	0.35891	0.897709	0.268745	0.689984	0.426048	0.639213	0.611747	0.999912	0.241053	0.9668	-0.682157	0.654364
ENSG00000065621	GSTO2		glutathione S-transferase omega 2 [Source:HGNC Symbol;Acc:HGNC:23064]	protein_coding	0.132982	0.515707	-0.334678	0.121722	-0.0898311	0.934507	-0.157525	0.636343	-0.480121	0.0148404	-0.141029	0.530394	-0.203314	0.340557	-0.211854	0.320029	0.555654	-0.0511975	0.999912	-0.0457882	0.975092	0.268267	0.45162
ENSG00000065665	SEC61A2		SEC61 translocon subunit alpha 2 [Source:HGNC Symbol;Acc:HGNC:17702]	protein_coding	0.224942	0.527153	-0.142088	0.605813	-0.0544541	0.966648	-0.498785	0.0771813	-0.439648	0.0347641	-0.253568	NA	-0.113805	0.655035	-0.0794016	0.78159	0.112154	-0.199114	0.999912	0.38498	0.619772	0.360247	0.306348
ENSG00000065717	TLE2		TLE family member 2, transcriptional corepressor [Source:HGNC Symbol;Acc:HGNC:11838]	protein_coding	0.540546	0.0892247	0.535589	0.163633	-0.249931	0.881789	-0.106543	0.878676	-0.515507	0.156267	-0.32346	NA	-0.399911	0.26815	-0.586873	0.0731323	0.935035	-0.0735289	0.999912	-0.293369	0.885802	-0.0713656	0.929843
ENSG00000065802	ASB1		ankyrin repeat and SOCS box containing 1 [Source:HGNC Symbol;Acc:HGNC:16011]	protein_coding	0.209972	0.277903	0.00989347	0.961368	0.22893	0.516889	0.442172	0.00257989	0.206396	0.0939717	0.154294	0.225787	0.115497	0.374728	0.162372	0.182925	0.185039	-0.074636	0.999912	-0.326676	0.276741	-0.044024	0.871417
ENSG00000065809	FAM107B		family with sequence similarity 107 member B [Source:HGNC Symbol;Acc:HGNC:23726]	protein_coding	0.0545337	0.273413	-0.0808041	0.82814	0.125154	0.921961	0.446702	0.181535	0.600513	0.011104	0.36222	0.149352	0.227133	0.377852	0.288639	0.245713	0.329979	0.237066	0.999912	-0.219569	0.871797	-0.311874	0.472795
ENSG00000065833	ME1		malic enzyme 1 [Source:HGNC Symbol;Acc:HGNC:6983]	protein_coding	0.0255352	0.865095	0.769247	0.21302	0.543995	0.813681	-0.260852	0.795667	-0.470087	0.44334	-0.215063	NA	0.18456	0.789112	0.0347909	0.968533	0.275916	-0.759059	0.999912	0.445412	0.891144	0.504877	0.630572
ENSG00000065882	TBC1D1		TBC1 domain family member 1 [Source:HGNC Symbol;Acc:HGNC:11578]	protein_coding	0.0545059	0.134297	0.37486	0.0537274	0.180872	0.823911	0.0200826	0.963945	0.458119	0.0129861	-0.0858266	0.701985	0.186199	0.347921	0.244087	0.195254	0.306145	-0.266699	0.999912	0.166117	0.880529	-0.214032	0.535133
ENSG00000065883	CDK13		cyclin dependent kinase 13 [Source:HGNC Symbol;Acc:HGNC:1733]	protein_coding	0.0494482	0.258745	0.188	0.226384	0.0814649	0.910182	0.239252	0.212308	0.480255	0.000214361	0.149581	0.300988	0.130169	0.374728	0.211586	0.110657	0.240681	0.0681156	0.999912	-0.109084	0.891144	-0.268669	0.221566
ENSG00000065911	MTHFD2		methylenetetrahydrofolate dehydrogenase (NADP+ dependent) 2, methenyltetrahydrofolate cyclohydrolase [Source:HGNC Symbol;Acc:HGNC:7434]	protein_coding	0.0388513	0.561607	0.257228	0.35992	0.330233	0.687819	-0.276196	0.440667	-0.162408	0.547785	0.199436	0.439979	-0.0539383	0.86517	0.134025	0.645555	0.499236	-0.130797	0.999912	0.222258	0.864521	0.296433	0.4838
ENSG00000065923	SLC9A7		solute carrier family 9 member A7 [Source:HGNC Symbol;Acc:HGNC:17123]	protein_coding	1.68235e-06	0.749266	-0.294469	0.447573	-0.200532	0.900334	0.601634	0.163137	-0.22347	0.533205	-0.164684	0.652767	-0.14811	0.689745	-0.315921	0.347402	0.206203	0.0358476	0.999912	-0.749745	0.391172	-0.0924505	0.897463
ENSG00000065970	FOXJ2		forkhead box J2 [Source:HGNC Symbol;Acc:HGNC:24818]	protein_coding	0.423256	0.642865	0.164235	0.591419	-0.156936	0.892909	0.217527	0.557271	0.165841	0.529908	0.056312	NA	0.179978	0.475026	-0.0740782	0.813741	0.532149	0.213248	0.999912	-0.0375493	0.981312	-0.239919	0.57891
ENSG00000065989	PDE4A		phosphodiesterase 4A [Source:HGNC Symbol;Acc:HGNC:8780]	protein_coding	0.477779	0.813781	0.200562	0.53338	0.0463383	0.974141	0.280448	0.463434	-0.137104	0.642418	0.184418	NA	0.052202	0.87779	0.0386283	0.919151	0.629306	0.13808	0.999912	-0.228246	0.871296	0.175732	0.729902
ENSG00000066032	CTNNA2		catenin alpha 2 [Source:HGNC Symbol;Acc:HGNC:2510]	protein_coding	0.149945	0.629343	1.64282	0.000507241	1.00118	0.505199	-0.15219	0.892048	-0.489377	0.428663	0.366994	NA	0.0575856	0.930751	-0.0776864	0.908894	0.434664	-0.634186	0.999912	0.209775	0.956831	0.41169	0.695599
ENSG00000066044	ELAVL1		ELAV like RNA binding protein 1 [Source:HGNC Symbol;Acc:HGNC:3312]	protein_coding	0.0217728	0.998208	0.0567475	0.848293	0.134642	0.88187	-0.198751	0.501182	-0.29514	0.129913	-0.0239241	0.922113	0.00451925	0.98921	0.00347952	0.989881	0.251103	-0.158566	0.999912	0.20327	0.832804	0.298619	0.354381
ENSG00000066084	DIP2B		disco interacting protein 2 homolog B [Source:HGNC Symbol;Acc:HGNC:29284]	protein_coding	0.211943	0.0250274	0.324502	0.278346	0.480255	0.525022	0.494637	0.164795	0.475935	0.0692403	0.545331	0.0478659	0.533816	0.0372424	0.334306	0.198363	0.923903	0.0650751	0.999912	0.0391793	0.982828	-0.141629	0.796616
ENSG00000066117	SMARCD1		SWI/SNF related, matrix associated, actin dependent regulator of chromatin, subfamily d, member 1 [Source:HGNC Symbol;Acc:HGNC:11106]	protein_coding	0.685639	0.00624181	0.29463	0.00586814	0.226935	0.463192	0.0622793	0.752745	0.131659	0.266855	0.0632875	0.616484	0.101985	0.387842	0.245707	0.00986222	0.278622	-0.163648	0.999912	0.0397059	0.962377	0.114048	0.582672
ENSG00000066135	KDM4A		lysine demethylase 4A [Source:HGNC Symbol;Acc:HGNC:22978]	protein_coding	0.702553	0.469525	0.475341	0.00021022	0.0646698	0.932839	0.238412	0.228953	0.136628	0.376046	-0.00967612	0.958289	0.0673167	0.684404	-0.121935	0.434165	0.52938	-0.074346	0.999912	-0.171096	0.802663	-0.258563	0.260889
ENSG00000066136	NFYC		nuclear transcription factor Y subunit gamma [Source:HGNC Symbol;Acc:HGNC:7806]	protein_coding	0.642182	0.83263	-0.00901839	0.961368	0.125723	0.773016	0.0188253	0.938879	-0.092029	0.455979	-0.0557219	0.670616	-0.0739473	0.560174	-0.0142531	0.93438	0.313161	-0.181445	0.999912	-0.0927726	0.886132	0.0777759	0.729001
ENSG00000066185	ZMYND12		zinc finger MYND-type containing 12 [Source:HGNC Symbol;Acc:HGNC:21192]	protein_coding	0.832629	0.650187	-0.079619	0.926176	0.031088	0.9944	-0.581921	0.491788	-0.18906	0.770518	-0.592764	NA	-0.313225	NA	-0.226666	NA	0.708583	-0.623852	0.999912	0.268696	NA	-0.0376057	0.975799
ENSG00000066230	SLC9A3		solute carrier family 9 member A3 [Source:HGNC Symbol;Acc:HGNC:11073]	protein_coding	0.263592	0.373537	0.303574	0.164464	-0.194061	0.826599	-0.284369	0.333287	-0.476226	0.0166511	-0.189737	NA	0.00193301	0.995093	-0.236185	0.251575	0.620729	0.00432406	0.999912	0.286301	0.747596	0.240042	0.513204
ENSG00000066248	NGEF		neuronal guanine nucleotide exchange factor [Source:HGNC Symbol;Acc:HGNC:7807]	protein_coding	1.53106e-05	0.176138	-0.317232	0.379642	-0.0454633	0.978046	0.812748	0.0374543	0.122475	0.738706	0.461303	0.136879	0.442004	0.146701	0.0626395	0.885983	0.206192	0.506766	0.999912	-0.370744	0.802663	-0.0598352	0.931682
ENSG00000066294	CD84		CD84 molecule [Source:HGNC Symbol;Acc:HGNC:1704]	protein_coding	NA	0.436582	5.76282	4.46531e-12	1.25001	0.745153	-0.0947649	0.972875	1.42963	0.173094	-0.239198	NA	0.2562	0.736278	-0.557526	0.420248	0.12214	-1.48921	0.999912	0.350964	0.963755	-1.98716	0.157079
ENSG00000066322	ELOVL1		ELOVL fatty acid elongase 1 [Source:HGNC Symbol;Acc:HGNC:14418]	protein_coding	0.00166012	0.513004	0.42268	0.0992309	0.494329	0.456202	0.323412	0.360311	0.662554	0.0044256	0.320347	0.206238	0.207375	0.418236	0.240258	0.350774	0.577429	-0.173982	0.999912	-0.116037	0.94161	-0.422296	0.287694
ENSG00000066379	ZNRD1		zinc ribbon domain containing 1 [Source:HGNC Symbol;Acc:HGNC:13182]	protein_coding	0.889388	0.683362	-0.180377	0.437676	0.0672152	0.951941	-0.102023	0.764001	-0.038128	0.874553	0.0411624	NA	-0.13106	0.542455	-0.0781767	0.755079	0.999043	-0.0260529	0.999912	-0.0290377	0.982581	-0.0400488	0.927589
ENSG00000066405	CLDN18		claudin 18 [Source:HGNC Symbol;Acc:HGNC:2039]	protein_coding	0.0624244	0.338257	2.16232	0.09662	1.92388	0.621261	0.767079	0.721994	2.81651	0.0173407	-0.380806	NA	0.583909	0.660315	1.11509	0.358841	0.407007	-2.30469	0.999912	-0.18317	0.982647	-1.70142	0.406277
ENSG00000066422	ZBTB11		zinc finger and BTB domain containing 11 [Source:HGNC Symbol;Acc:HGNC:16740]	protein_coding	0.212871	0.770821	0.28674	0.289008	0.205268	0.843722	0.159841	0.692373	0.446467	0.0567828	0.167088	0.518948	0.198563	0.426305	0.157818	0.568599	0.685852	-0.03818	0.999912	0.0387222	0.98053	-0.288649	0.492686
ENSG00000066427	ATXN3		ataxin 3 [Source:HGNC Symbol;Acc:HGNC:7106]	protein_coding	0.870466	0.186922	0.110553	0.58175	-0.126042	0.858625	0.0519486	0.861444	0.0747056	0.681354	0.19369	0.225787	0.133066	0.4189	0.0143607	0.953416	0.277239	0.319732	0.999912	0.0811177	0.935339	-0.060345	0.859976
ENSG00000066455	GOLGA5		golgin A5 [Source:HGNC Symbol;Acc:HGNC:4428]	protein_coding	0.0180396	0.455627	0.196612	0.169735	0.126688	0.817986	0.379004	0.0216396	0.412484	0.000829187	0.159097	0.240699	0.121694	0.378157	0.176019	0.173879	0.197555	0.032409	0.999912	-0.25731	0.550321	-0.236465	0.263149
ENSG00000066557	LRRC40		leucine rich repeat containing 40 [Source:HGNC Symbol;Acc:HGNC:26004]	protein_coding	0.856366	0.572706	-0.0249226	0.959573	0.135862	0.930245	0.265721	0.570947	0.117958	0.740736	0.00475467	NA	0.315064	0.30473	0.121193	0.752291	0.972959	-0.131107	0.999912	0.0493428	0.98053	0.00323497	0.996181
ENSG00000066583	ISOC1		isochorismatase domain containing 1 [Source:HGNC Symbol;Acc:HGNC:24254]	protein_coding	0.0770356	0.841511	0.0312715	0.940943	0.145744	0.914018	-0.329407	0.393588	0.130304	0.669489	-0.145098	NA	-0.165414	0.573462	-0.190322	0.527554	0.444049	-0.290842	0.999912	0.163993	0.914302	-0.320626	0.490063
ENSG00000066629	EML1		EMAP like 1 [Source:HGNC Symbol;Acc:HGNC:3330]	protein_coding	0.744395	0.180716	-1.14824	0.199862	-0.202134	0.967216	-0.4521	0.748971	-0.613656	0.493203	-0.598246	NA	0.088162	0.941909	0.954252	0.256656	0.258956	-0.396112	0.999912	0.540262	0.909591	1.56791	0.222754
ENSG00000066651	TRMT11		tRNA methyltransferase 11 homolog [Source:HGNC Symbol;Acc:HGNC:21080]	protein_coding	0.707147	0.964064	0.00393303	0.988813	-0.227458	0.657025	-0.0437262	0.881262	0.0478723	0.79117	0.04845	NA	-0.00306302	0.990906	0.00739701	0.974768	0.427435	0.275908	0.999912	0.0406631	0.972225	-0.0404753	0.904562
ENSG00000066654	THUMPD1		THUMP domain containing 1 [Source:HGNC Symbol;Acc:HGNC:23807]	protein_coding	0.81931	0.959867	0.23464	0.136569	-0.0169779	0.985564	0.11465	0.634148	0.136714	0.391085	0.0405272	0.826046	0.043895	0.816117	-0.00496558	0.981389	0.748935	0.057505	0.999912	-0.0707552	0.940518	-0.14168	0.603764
ENSG00000066697	MSANTD3		Myb/SANT DNA binding domain containing 3 [Source:HGNC Symbol;Acc:HGNC:23370]	protein_coding	0.0455108	0.932328	-0.163395	0.776729	0.290844	0.877411	0.144268	0.84488	-0.523439	0.200401	-0.122623	NA	-0.0057861	0.993003	0.0839354	0.880655	0.203962	-0.413466	0.999912	-0.150054	0.959131	0.607375	0.361614
ENSG00000066739	ATG2B		autophagy related 2B [Source:HGNC Symbol;Acc:HGNC:20187]	protein_coding	0.165559	0.340304	0.26129	0.378666	-0.1856	0.877411	0.242514	0.537288	0.0902389	0.76812	0.0414511	0.897871	0.358151	0.153299	0.0316587	0.934019	0.833601	0.227051	0.999912	0.115636	0.944605	-0.0585803	0.917833
ENSG00000066777	ARFGEF1		ADP ribosylation factor guanine nucleotide exchange factor 1 [Source:HGNC Symbol;Acc:HGNC:15772]	protein_coding	0.00095028	0.428002	0.357682	0.170655	0.0936876	0.94285	0.472139	0.142835	0.789923	0.000434699	0.147067	0.57899	0.317148	0.188321	0.223802	0.384177	0.140737	0.0533796	0.999912	-0.154991	0.910248	-0.566121	0.114359
ENSG00000066827	ZFAT		zinc finger and AT-hook domain containing [Source:HGNC Symbol;Acc:HGNC:19899]	protein_coding	0.0220944	0.238592	0.189096	0.219948	0.262672	0.508606	0.228646	0.233678	0.55207	1.28763e-05	0.171462	0.227179	0.0191291	0.922419	0.183171	0.180424	0.163778	-0.0912105	0.999912	-0.209517	0.712561	-0.368899	0.0646217
ENSG00000066855	MTFR1		mitochondrial fission regulator 1 [Source:HGNC Symbol;Acc:HGNC:29510]	protein_coding	0.356626	0.672237	0.133586	0.634706	0.275558	0.716417	-0.108744	0.77376	0.231345	0.300773	0.12373	0.600112	0.168126	0.45795	0.195837	0.388277	0.513332	-0.151828	0.999912	0.27687	0.775262	-0.0355082	0.940983
ENSG00000066926	FECH		ferrochelatase [Source:HGNC Symbol;Acc:HGNC:3647]	protein_coding	0.8881	0.73897	0.370607	0.0158101	0.0868173	0.916386	0.100543	0.71302	0.184599	0.266469	-0.0161678	NA	0.0844008	0.640942	0.0959856	0.607661	0.948202	-0.102985	0.999912	-0.0161422	0.988287	-0.0886137	0.786207
ENSG00000066933	MYO9A		myosin IXA [Source:HGNC Symbol;Acc:HGNC:7608]	protein_coding	0.556853	0.614482	0.240803	0.359805	-0.0471826	0.973086	0.0197231	0.970615	0.242291	0.306496	0.084607	0.753542	0.176608	0.458994	-0.0577149	0.851255	0.338886	0.13179	0.999912	0.156885	0.90719	-0.300006	0.439004
ENSG00000067057	PFKP		phosphofructokinase, platelet [Source:HGNC Symbol;Acc:HGNC:8878]	protein_coding	0.0612298	0.311388	-0.12998	0.69024	0.122447	0.921346	0.595488	0.0536439	0.334324	0.171865	0.312428	0.206921	0.338766	0.15477	0.178444	0.508516	0.544218	0.18998	0.999912	-0.256722	0.828443	-0.15588	0.746394
ENSG00000067082	KLF6		Kruppel like factor 6 [Source:HGNC Symbol;Acc:HGNC:2235]	protein_coding	3.06684e-08	0.274076	1.01685	0.0398126	0.673861	0.692763	0.702298	0.317815	1.53606	0.000937772	0.584305	0.253439	0.545518	0.277963	0.846157	0.060772	0.678738	-0.0895562	0.999912	-0.15678	0.9651	-0.689902	0.413974
ENSG00000067113	PLPP1		phospholipid phosphatase 1 [Source:HGNC Symbol;Acc:HGNC:9228]	protein_coding	0.891811	0.542245	0.72199	0.000697768	0.198868	0.850873	0.047951	0.923537	0.0594502	0.837124	0.14348	NA	0.139309	0.589116	-0.0921802	0.758227	0.879341	-0.0553874	0.999912	0.0913579	0.958292	-0.151631	0.748812
ENSG00000067177	PHKA1		phosphorylase kinase regulatory subunit alpha 1 [Source:HGNC Symbol;Acc:HGNC:8925]	protein_coding	0.260232	0.763795	0.290164	0.297126	0.440594	0.529756	0.0486161	0.925156	0.243282	0.350527	0.012386	0.968815	0.183599	0.480592	0.129927	0.665151	0.370096	-0.428208	0.999912	0.134983	0.930031	-0.113356	0.827925
ENSG00000067182	TNFRSF1A		TNF receptor superfamily member 1A [Source:HGNC Symbol;Acc:HGNC:11916]	protein_coding	0.000423164	0.238065	0.24463	0.138514	0.394412	0.265012	0.578414	0.00151197	0.615031	1.47325e-05	0.23347	0.135454	0.226503	0.140767	0.231745	0.113935	0.193824	-0.160942	0.999912	-0.351911	0.42092	-0.383286	0.0921307
ENSG00000067208	EVI5		ecotropic viral integration site 5 [Source:HGNC Symbol;Acc:HGNC:3501]	protein_coding	0.331661	0.846453	0.00944373	0.981375	0.268808	0.740332	0.240203	0.464574	0.495609	0.0184961	0.117747	NA	0.099572	0.700536	0.124184	0.642854	0.609219	-0.151061	0.999912	-0.140631	0.910965	-0.371425	0.297796
ENSG00000067221	STOML1		stomatin like 1 [Source:HGNC Symbol;Acc:HGNC:14560]	protein_coding	0.00298532	0.305611	-0.644112	0.0029039	-0.0653348	0.959905	0.099481	0.813022	0.599194	0.00654356	-0.111001	NA	0.0247492	0.941025	0.255132	0.290197	0.636892	-0.0456662	0.999912	-0.0747319	0.9651	-0.344062	0.380525
ENSG00000067225	PKM		pyruvate kinase M1/2 [Source:HGNC Symbol;Acc:HGNC:9021]	protein_coding	0.0108658	0.810092	0.155775	0.55228	0.24518	0.749121	0.545996	0.0380062	-0.00204162	0.994472	0.0420072	0.870082	0.0198791	0.945356	-0.113731	0.651563	0.253974	-0.203173	0.999912	-0.526117	0.309302	-0.111689	0.79395
ENSG00000067248	DHX29		DExH-box helicase 29 [Source:HGNC Symbol;Acc:HGNC:15815]	protein_coding	0.697972	0.43567	0.229469	0.356395	0.257758	0.743921	0.133796	0.714085	0.235459	0.292128	0.0493822	0.854992	0.24908	0.249279	0.00859012	0.977832	0.561831	-0.208376	0.999912	0.115283	0.93358	-0.226869	0.557022
ENSG00000067334	DNTTIP2		deoxynucleotidyltransferase terminal interacting protein 2 [Source:HGNC Symbol;Acc:HGNC:24013]	protein_coding	0.860839	0.987513	-0.312424	0.0807438	0.123484	0.88124	-0.0237334	0.950732	0.00439579	0.985138	-0.00641927	0.977976	-0.0405486	0.859747	-0.00313283	0.989881	0.93557	-0.129903	0.999912	-0.0168152	0.988287	-0.00752867	0.984709
ENSG00000067365	METTL22		methyltransferase like 22 [Source:HGNC Symbol;Acc:HGNC:28368]	protein_coding	0.815984	0.646964	-0.120536	0.599431	-0.176436	0.807952	0.0606283	0.855511	-0.102818	0.609541	-0.14505	NA	-0.0855292	0.684404	-0.156001	0.425919	0.895491	0.0313856	0.999912	-0.146157	0.885802	-0.053183	0.89289
ENSG00000067369	TP53BP1		tumor protein p53 binding protein 1 [Source:HGNC Symbol;Acc:HGNC:11999]	protein_coding	0.395301	0.850887	0.123455	0.419735	0.159654	0.732415	-0.0264094	0.921889	0.212263	0.0956997	-0.0383679	0.807399	0.0323296	0.846302	-0.054588	0.736251	0.140391	-0.198022	0.999912	0.058739	0.944465	-0.266851	0.175624
ENSG00000067533	RRP15		ribosomal RNA processing 15 homolog [Source:HGNC Symbol;Acc:HGNC:24255]	protein_coding	0.618145	0.961523	-0.400098	0.17565	0.0488107	0.974141	-0.253407	0.551887	-0.0961782	0.769913	-0.107839	NA	-0.0880981	0.799013	-0.0398495	0.922545	0.858735	-0.15665	0.999912	0.165309	0.917831	0.0563286	0.92767
ENSG00000067560	RHOA		ras homolog family member A [Source:HGNC Symbol;Acc:HGNC:667]	protein_coding	0.694555	0.654965	0.260829	0.327029	0.195747	0.847884	0.21698	0.546783	0.222847	0.367476	0.201741	0.412068	0.162566	0.516224	0.239571	0.31283	0.996126	0.00599364	0.999912	-0.0544139	0.97458	0.0167238	0.974644
ENSG00000067596	DHX8		DEAH-box helicase 8 [Source:HGNC Symbol;Acc:HGNC:2749]	protein_coding	0.178691	0.583477	0.188742	0.135386	0.345214	0.174511	0.341617	0.0208695	0.360187	0.00115757	0.102364	0.417424	0.116209	0.345375	0.115455	0.355641	0.34427	-0.242851	0.999912	-0.225408	0.569094	-0.244732	0.180425
ENSG00000067601	PMS2P4		PMS1 homolog 2, mismatch repair system component pseudogene 4 [Source:HGNC Symbol;Acc:HGNC:9129]	transcribed_unprocessed_pseudogene	0.992434	0.918316	0.303361	0.400317	0.0519613	0.976313	-0.0432891	0.950354	-0.0680863	0.859234	-0.140682	NA	-0.1563	0.66509	-0.119826	0.764446	0.972005	-0.192643	0.999912	-0.113011	0.962205	-0.05174	0.940951
ENSG00000067606	PRKCZ		protein kinase C zeta [Source:HGNC Symbol;Acc:HGNC:9412]	protein_coding	0.667435	0.322337	0.258206	0.562915	0.0521831	0.978046	-0.285839	0.610844	-0.198932	0.619702	0.209184	0.586989	-0.0463005	0.924623	-0.300887	0.42728	0.877968	0.157001	0.999912	0.239539	0.90719	-0.101956	0.896585
ENSG00000067704	IARS2		isoleucyl-tRNA synthetase 2, mitochondrial [Source:HGNC Symbol;Acc:HGNC:29685]	protein_coding	0.57059	0.921246	-0.324863	0.0466381	0.182967	0.769243	0.0552459	0.857113	-0.11764	0.515421	0.0465965	0.815861	0.0245583	0.912885	-0.0186999	0.941281	0.733275	-0.136371	0.999912	-0.0306876	0.977881	0.0989396	0.765279
ENSG00000067715	SYT1		synaptotagmin 1 [Source:HGNC Symbol;Acc:HGNC:11509]	protein_coding	0.494649	0.660992	1.57011	0.00386496	-0.703648	0.752082	-0.619788	0.49094	-0.387304	0.558711	-0.164146	NA	0.39079	0.533775	-0.0754614	0.930445	0.646711	0.539501	0.999912	1.01058	0.634161	0.311842	0.796981
ENSG00000067798	NAV3		neuron navigator 3 [Source:HGNC Symbol;Acc:HGNC:15998]	protein_coding	0.381787	0.83106	4.5737	1.88405e-28	0.751126	0.69869	0.227616	0.826387	-1.06178	0.0990346	0.224032	NA	0.207577	0.638519	0.0830185	0.879326	0.104302	-0.527094	0.999912	-0.0200389	0.993798	1.1448	0.199696
ENSG00000067829	IDH3G		isocitrate dehydrogenase (NAD(+)) 3 non-catalytic subunit gamma [Source:HGNC Symbol;Acc:HGNC:5386]	protein_coding	0.861274	0.974116	-0.0428487	0.844567	0.132699	0.825707	0.14377	0.508763	0.0403948	0.816689	-0.0128359	0.945209	-0.0300631	0.873268	0.0196032	0.9269	0.738854	-0.145535	0.999912	-0.173833	0.797199	-0.0207915	0.949564
ENSG00000067836	ROGDI		rogdi atypical leucine zipper [Source:HGNC Symbol;Acc:HGNC:29478]	protein_coding	0.698147	0.540088	0.297247	0.203138	0.189074	0.836479	0.101732	0.78947	0.271219	0.216391	-0.108517	NA	-0.15363	0.505057	-0.247498	0.249839	0.301308	-0.297592	0.999912	-0.255363	0.802663	-0.518717	0.0991874
ENSG00000067900	ROCK1		Rho associated coiled-coil containing protein kinase 1 [Source:HGNC Symbol;Acc:HGNC:10251]	protein_coding	0.0317261	0.50944	0.482086	0.0292862	0.233186	0.796822	0.493305	0.0927386	0.67946	0.00119147	0.196327	0.408508	0.245492	0.27931	0.186816	0.443106	0.26947	-0.0368592	0.999912	-0.247814	0.819957	-0.492644	0.146507
ENSG00000067955	CBFB		core-binding factor subunit beta [Source:HGNC Symbol;Acc:HGNC:1539]	protein_coding	0.378844	0.76729	0.28229	0.269377	0.203115	0.83396	-0.101201	0.805126	0.206583	0.398664	0.179403	0.462903	0.151531	0.541561	0.174945	0.487103	0.762174	-0.0237119	0.999912	0.252732	0.819582	-0.0316378	0.952106
ENSG00000067992	PDK3		pyruvate dehydrogenase kinase 3 [Source:HGNC Symbol;Acc:HGNC:8811]	protein_coding	0.026962	0.1062	0.32013	0.111402	-0.26639	0.686703	0.292513	0.274972	-0.144231	0.496122	0.0994329	0.647135	0.115237	0.587834	-0.247052	0.18945	0.153508	0.365823	0.999912	-0.177276	0.863096	-0.102821	0.796552
ENSG00000068001	HYAL2		hyaluronidase 2 [Source:HGNC Symbol;Acc:HGNC:5321]	protein_coding	0.105825	0.58506	0.621435	9.8252e-08	0.346914	0.277668	0.214149	0.265086	0.396654	0.00216161	0.124092	0.390562	0.145187	0.297739	0.131151	0.362274	0.398111	-0.222822	0.999912	-0.0689614	0.936192	-0.265504	0.216344
ENSG00000068078	FGFR3		fibroblast growth factor receptor 3 [Source:HGNC Symbol;Acc:HGNC:3690]	protein_coding	0.0014922	0.732203	-0.272572	0.711289	-0.491703	0.829554	-0.458948	0.5885	-1.00582	0.0561695	0.205546	0.747271	0.240815	0.698063	-0.236943	0.724088	0.667974	0.697249	0.999912	0.699763	0.769544	0.768879	0.395307
ENSG00000068079	IFI35		interferon induced protein 35 [Source:HGNC Symbol;Acc:HGNC:5399]	protein_coding	0.919429	0.863553	-0.305532	0.183384	0.10563	0.922062	0.205201	0.528787	0.17157	0.456066	0.0367168	0.890583	-0.0412577	0.883593	0.0595463	0.83169	0.858016	-0.0689132	0.999912	-0.246459	0.807522	-0.112023	0.798064
ENSG00000068097	HEATR6		HEAT repeat containing 6 [Source:HGNC Symbol;Acc:HGNC:24076]	protein_coding	0.692434	0.856863	0.156689	0.307536	0.0800411	0.907733	0.224951	0.221408	0.178833	0.192926	-0.0718206	NA	-0.0960491	0.52168	-0.0367487	0.841003	0.356535	-0.151862	0.999912	-0.321	0.37497	-0.215581	0.331106
ENSG00000068120	COASY		Coenzyme A synthase [Source:HGNC Symbol;Acc:HGNC:29932]	protein_coding	0.265194	0.87453	-0.118436	0.377058	0.146563	0.719662	-0.0665118	0.735604	-0.132691	0.265885	-0.0685719	0.586989	-0.0661583	0.607133	-0.061692	0.661402	0.244157	-0.215135	0.999912	0.000353491	0.999008	0.0709989	0.75983
ENSG00000068137	PLEKHH3		pleckstrin homology, MyTH4 and FERM domain containing H3 [Source:HGNC Symbol;Acc:HGNC:26105]	protein_coding	0.141889	0.546584	-0.182819	0.654174	-0.322914	0.788882	0.286504	0.546659	0.260856	0.430968	-0.165165	0.632574	0.113412	0.758481	-0.204806	0.564597	0.417916	0.157749	0.999912	-0.173092	0.926935	-0.465662	0.362307
ENSG00000068305	MEF2A		myocyte enhancer factor 2A [Source:HGNC Symbol;Acc:HGNC:6993]	protein_coding	0.120265	0.12255	0.00847677	0.97153	-0.0676123	0.923639	0.297241	0.0916389	0.291368	0.0252235	0.223715	0.0991996	0.197547	0.143649	0.232651	0.0597888	0.124993	0.291327	0.999912	-0.0996939	0.898492	-0.0587165	0.839412
ENSG00000068308	OTUD5		OTU deubiquitinase 5 [Source:HGNC Symbol;Acc:HGNC:25402]	protein_coding	0.781848	0.785497	0.119832	0.69042	-0.129932	0.907733	0.124243	0.746939	0.0529542	0.846534	0.0886009	0.737831	-0.0712297	0.797012	-0.0646941	0.826043	0.54455	0.218533	0.999912	-0.195473	0.874662	-0.117648	0.798344
ENSG00000068323	TFE3		transcription factor binding to IGHM enhancer 3 [Source:HGNC Symbol;Acc:HGNC:11752]	protein_coding	0.151439	0.30093	0.177742	0.115033	0.315583	0.164041	0.376836	0.00320482	0.368604	0.000203082	0.0765119	0.512848	0.0536803	0.661851	0.148185	0.152673	0.137	-0.239071	0.999912	-0.323156	0.158517	-0.220419	0.181414
ENSG00000068354	TBC1D25		TBC1 domain family member 25 [Source:HGNC Symbol;Acc:HGNC:8092]	protein_coding	0.00116645	0.468222	0.114062	0.72262	0.254222	0.776313	0.707013	0.012868	0.603954	0.00585038	0.283009	0.231556	0.102549	0.704037	0.250038	0.289365	0.114688	0.0287866	0.999912	-0.604465	0.284642	-0.353916	0.358768
ENSG00000068366	ACSL4		acyl-CoA synthetase long chain family member 4 [Source:HGNC Symbol;Acc:HGNC:3571]	protein_coding	0.0270413	0.895496	0.200998	0.797872	0.268627	0.922037	0.721996	0.343388	0.897381	0.0912446	-0.164267	0.802019	-0.0193803	0.981003	0.173418	0.806801	0.713954	-0.432894	0.999912	-0.741377	0.747596	-0.723963	0.429967
ENSG00000068383	INPP5A		inositol polyphosphate-5-phosphatase A [Source:HGNC Symbol;Acc:HGNC:6076]	protein_coding	0.167807	0.176223	0.124922	0.420078	0.265304	0.443789	0.401836	0.01075	0.413357	0.000561195	0.213913	0.098624	0.0945254	0.503669	0.124453	0.364989	0.146199	-0.0513915	0.999912	-0.307311	0.37497	-0.288904	0.138124
ENSG00000068394	GPKOW		G-patch domain and KOW motifs [Source:HGNC Symbol;Acc:HGNC:30677]	protein_coding	0.335883	0.870985	0.0291849	0.894334	0.177022	0.726535	0.239219	0.211833	0.316859	0.0188017	0.080542	0.606409	0.0405583	0.821587	0.0876367	0.598092	0.594617	-0.0964797	0.999912	-0.19866	0.73981	-0.229223	0.319791
ENSG00000068400	GRIPAP1		GRIP1 associated protein 1 [Source:HGNC Symbol;Acc:HGNC:18706]	protein_coding	0.91405	0.577872	-0.0918062	0.59458	-0.0808147	0.903076	8.14537e-05	0.999696	0.0736869	0.628624	-0.0302136	0.859326	-0.0878274	0.548365	-0.10827	0.460494	0.542392	0.0506011	0.999912	-0.0879088	0.908672	-0.181956	0.425864
ENSG00000068438	FTSJ1		FtsJ RNA 2'-O-methyltransferase 1 [Source:HGNC Symbol;Acc:HGNC:13254]	protein_coding	0.482819	0.785319	-0.220992	0.276601	0.0692914	0.94285	0.27546	0.273102	-0.0516274	0.814722	0.0324505	0.886492	-0.0224831	0.929755	0.112371	0.597848	0.243395	-0.0368409	0.999912	-0.297943	0.651406	0.163999	0.624822
ENSG00000068650	ATP11A		ATPase phospholipid transporting 11A [Source:HGNC Symbol;Acc:HGNC:13552]	protein_coding	0.722594	0.321728	0.246917	0.398155	0.264646	0.780461	0.192699	0.629691	0.329762	0.192091	0.0336343	0.914506	0.28301	0.256589	0.150433	0.606415	0.745043	-0.231012	0.999912	0.0903109	0.961484	-0.17933	0.712201
ENSG00000068724	TTC7A		tetratricopeptide repeat domain 7A [Source:HGNC Symbol;Acc:HGNC:19750]	protein_coding	0.133348	0.650762	0.273361	0.456402	0.233378	0.865735	0.467038	0.269485	0.404825	0.192027	0.15615	0.649704	0.329962	0.282034	0.256179	0.435649	0.980989	-0.0772282	0.999912	-0.137076	0.945222	-0.148647	0.815086
ENSG00000068745	IP6K2		inositol hexakisphosphate kinase 2 [Source:HGNC Symbol;Acc:HGNC:17313]	protein_coding	0.886476	0.546584	0.331249	0.159365	0.0650784	0.956596	-0.114874	0.764838	-0.00784224	0.979642	0.0296064	0.915189	0.000178792	0.999549	-0.193435	0.408551	0.75737	-0.0354722	0.999912	0.115052	0.934745	-0.185593	0.654718
ENSG00000068784	SRBD1		S1 RNA binding domain 1 [Source:HGNC Symbol;Acc:HGNC:25521]	protein_coding	0.415371	0.935788	0.200814	0.508105	0.172422	0.88127	-0.322419	0.362274	-0.106323	0.713071	0.0303689	NA	0.0616465	0.846302	-0.0433848	0.902115	0.458536	-0.142053	0.999912	0.384066	0.691537	0.0629381	0.910044
ENSG00000068796	KIF2A		kinesin family member 2A [Source:HGNC Symbol;Acc:HGNC:6318]	protein_coding	0.124011	0.252605	0.0693285	0.707765	-0.00202892	0.998272	0.24949	0.166491	0.334616	0.00877963	0.0953542	0.516053	0.215056	0.104832	0.0410175	0.818735	0.0987487	0.0973831	0.999912	-0.0344334	0.973297	-0.293599	0.150004
ENSG00000068831	RASGRP2		RAS guanyl releasing protein 2 [Source:HGNC Symbol;Acc:HGNC:9879]	protein_coding	NA	0.12255	0.4005	0.790411	0.182525	0.975642	0.196947	0.928047	1.03838	0.327561	0.94641	NA	1.49121	NA	1.84912	NA	0.831847	0.763885	0.999912	1.29426	NA	0.810738	0.666421
ENSG00000068878	PSME4		proteasome activator subunit 4 [Source:HGNC Symbol;Acc:HGNC:20635]	protein_coding	0.214088	0.847627	-0.064091	0.893121	0.262838	0.84243	-0.160191	0.765094	-0.106466	0.773227	-0.1036	0.78156	0.0300348	0.944914	0.133394	0.728723	0.417965	-0.366438	0.999912	0.190225	0.914194	0.239859	0.684206
ENSG00000068885	IFT80		intraflagellar transport 80 [Source:HGNC Symbol;Acc:HGNC:29262]	protein_coding	0.912979	0.572706	0.0339948	0.929593	-0.14986	0.900334	-0.117956	0.782164	-0.0225516	0.942685	-0.203889	0.428094	-0.195202	0.43953	-0.256575	0.296248	0.879838	-0.0540289	0.999912	-0.077246	0.964725	-0.234024	0.594991
ENSG00000068903	SIRT2		sirtuin 2 [Source:HGNC Symbol;Acc:HGNC:10886]	protein_coding	0.000274646	0.345026	-0.102198	0.750768	0.243866	0.779097	0.51578	0.0787426	0.716076	0.000651552	0.1571	0.523459	0.261814	0.254294	0.350099	0.0981465	0.5935	-0.0867661	0.999912	-0.253966	0.815735	-0.365977	0.323605
ENSG00000068971	PPP2R5B		protein phosphatase 2 regulatory subunit B'beta [Source:HGNC Symbol;Acc:HGNC:9310]	protein_coding	8.77306e-05	0.460618	0.246575	0.621751	0.602625	0.61007	0.453801	0.416456	1.24215	0.000445422	0.432436	0.269216	0.159165	0.722099	0.403505	0.299256	0.314829	-0.170189	0.999912	-0.294637	0.891144	-0.838643	0.145005
ENSG00000068976	PYGM		glycogen phosphorylase, muscle associated [Source:HGNC Symbol;Acc:HGNC:9726]	protein_coding	0.0139651	0.901209	-0.576559	0.407643	-1.0399	0.552728	-0.429363	0.656388	-1.21735	0.0354731	0.140009	NA	-0.17956	0.815479	-0.187101	0.814672	0.364816	1.17991	0.999912	0.249803	0.950096	1.03025	0.285952
ENSG00000069011	PITX1		paired like homeodomain 1 [Source:HGNC Symbol;Acc:HGNC:9004]	protein_coding	0.502977	0.530773	-0.155613	0.73364	0.0720761	0.972128	0.406609	0.394832	0.170579	0.651724	0.379429	0.260602	0.205372	0.570769	0.071435	0.875598	0.698091	0.307353	0.999912	-0.201238	0.914752	-0.0991443	0.891499
ENSG00000069020	MAST4		microtubule associated serine/threonine kinase family member 4 [Source:HGNC Symbol;Acc:HGNC:19037]	protein_coding	0.0751405	0.854113	-0.752186	0.197942	-0.0742966	0.979914	0.221683	0.818804	-0.406637	0.489272	-0.388072	NA	-0.0547335	0.942621	-0.100885	0.896422	0.785495	-0.313776	0.999912	-0.276416	0.935264	0.305752	0.779894
ENSG00000069248	NUP133		nucleoporin 133 [Source:HGNC Symbol;Acc:HGNC:18016]	protein_coding	0.735226	0.725212	-0.504553	5.17895e-05	0.0545076	0.94285	0.00737406	0.982089	-0.132038	0.382519	-0.031119	0.863247	0.0747314	0.649563	-0.0493609	0.793461	0.80298	-0.0856266	0.999912	0.0673573	0.940708	0.0826774	0.77604
ENSG00000069329	VPS35		VPS35 retromer complex component [Source:HGNC Symbol;Acc:HGNC:13487]	protein_coding	0.784155	0.49486	0.261903	0.0623082	0.143915	0.796822	0.230746	0.225905	0.082509	0.600293	0.101917	0.498625	0.132867	0.352369	0.0362543	0.847619	0.96407	-0.0419985	0.999912	-0.0978787	0.905216	-0.0462547	0.879951
ENSG00000069345	DNAJA2		DnaJ heat shock protein family (Hsp40) member A2 [Source:HGNC Symbol;Acc:HGNC:14884]	protein_coding	0.400456	0.915073	0.0944244	0.529949	0.117619	0.809211	-0.0167217	0.949912	0.207735	0.0790454	0.0139196	0.927524	-0.0357267	0.815479	0.035937	0.822526	0.659345	-0.103699	0.999912	-0.019005	0.981312	-0.171798	0.395447
ENSG00000069399	BCL3		BCL3 transcription coactivator [Source:HGNC Symbol;Acc:HGNC:998]	protein_coding	0.0829243	0.205352	0.0569307	0.908542	0.787126	0.277668	0.814163	0.0414117	0.326167	0.326397	0.386151	0.228897	0.063647	0.878284	0.0884958	0.831792	0.34178	-0.400975	0.999912	-0.750516	0.370309	-0.237671	0.698546
ENSG00000069424	KCNAB2		potassium voltage-gated channel subfamily A regulatory beta subunit 2 [Source:HGNC Symbol;Acc:HGNC:6229]	protein_coding	0.146353	0.590484	0.0196497	0.978659	-0.811207	0.474164	-0.25227	0.717574	-0.370499	0.398247	-0.232771	NA	-0.179913	0.706121	-0.491177	0.230952	0.615195	0.578436	0.999912	0.0723565	0.979657	-0.120678	0.894284
ENSG00000069493	CLEC2D		C-type lectin domain family 2 member D [Source:HGNC Symbol;Acc:HGNC:14351]	protein_coding	0.164126	0.131682	-0.0634914	0.953695	-1.03861	0.629874	-0.235714	0.850439	-0.91703	0.182394	-1.02503	NA	-1.15066	0.0924081	-0.876967	0.187623	0.662544	0.0135786	0.999912	-0.914951	0.754257	0.0400628	0.978104
ENSG00000069509	FUNDC1		FUN14 domain containing 1 [Source:HGNC Symbol;Acc:HGNC:28746]	protein_coding	0.590603	0.770887	0.0677842	0.836253	0.125758	0.90977	-0.015099	0.976833	-0.117828	0.635632	-0.143319	NA	-0.191281	0.400456	-0.151397	0.54472	0.774745	-0.269077	0.999912	-0.176182	0.886789	-0.0335686	0.946171
ENSG00000069535	MAOB		monoamine oxidase B [Source:HGNC Symbol;Acc:HGNC:6834]	protein_coding	0.0731738	0.936418	1.58731	0.000347914	0.606821	0.73957	0.389134	0.627462	-0.563556	0.279122	-0.0195323	0.976205	0.0228212	0.975485	0.166866	0.795987	0.136144	-0.626353	0.999912	-0.366313	0.898168	0.730422	0.381016
ENSG00000069702	TGFBR3		transforming growth factor beta receptor 3 [Source:HGNC Symbol;Acc:HGNC:11774]	protein_coding	0.730468	0.540377	-0.0334161	0.933842	0.146949	0.908513	-0.0624074	0.902886	-0.11188	0.707272	0.205073	NA	-0.0149095	0.967086	-0.0719895	0.831036	0.998681	0.0581234	0.999912	0.0474978	0.977881	0.0398908	0.945108
ENSG00000069849	ATP1B3		ATPase Na+/K+ transporting subunit beta 3 [Source:HGNC Symbol;Acc:HGNC:806]	protein_coding	0.00075306	0.596905	0.515711	0.0935747	0.240155	0.855439	-0.240696	0.612024	-0.55832	0.0554473	-0.235478	0.459047	-0.302495	0.318772	-0.285872	0.357708	0.25536	-0.475633	0.999912	-0.0617994	0.977353	0.272447	0.619817
ENSG00000069869	NEDD4		NEDD4 E3 ubiquitin protein ligase [Source:HGNC Symbol;Acc:HGNC:7727]	protein_coding	0.0194977	0.744584	0.489289	0.0860551	0.321367	0.759036	0.301426	0.465777	0.693099	0.00808275	0.20052	NA	0.210674	0.46952	0.238146	0.419742	0.567546	-0.120847	0.999912	-0.0907515	0.963755	-0.454953	0.310826
ENSG00000069943	PIGB		phosphatidylinositol glycan anchor biosynthesis class B [Source:HGNC Symbol;Acc:HGNC:8959]	protein_coding	0.618555	0.757967	-0.309324	0.0685087	-0.297821	0.544905	-0.28677	0.210195	-0.256233	0.124764	-0.0504588	NA	0.100065	0.610196	0.015009	0.955677	0.384279	0.247362	0.999912	0.386836	0.417704	0.271242	0.328825
ENSG00000069966	GNB5		G protein subunit beta 5 [Source:HGNC Symbol;Acc:HGNC:4401]	protein_coding	0.92199	0.969843	0.0687779	0.78061	0.013386	0.992108	0.157539	0.551644	0.0815805	0.679259	-0.0132045	NA	-0.0359012	0.874182	0.0277676	0.911709	0.846657	-0.0265905	0.999912	-0.19344	0.812329	-0.053813	0.886867
ENSG00000069974	RAB27A		RAB27A, member RAS oncogene family [Source:HGNC Symbol;Acc:HGNC:9766]	protein_coding	0.324509	0.462418	-0.129379	0.751403	0.247958	0.841564	0.312193	0.46638	0.428436	0.137294	-0.082999	NA	0.214412	0.488091	0.26908	0.380761	0.863699	-0.330957	0.999912	-0.0977814	0.963755	-0.159355	0.786447
ENSG00000070018	LRP6		LDL receptor related protein 6 [Source:HGNC Symbol;Acc:HGNC:6698]	protein_coding	0.987291	0.878625	0.211729	0.442042	0.0741538	0.953516	0.0365376	0.941706	0.069507	0.803354	0.0557948	0.848294	0.148357	0.554742	0.0517229	0.87185	0.967591	-0.018359	0.999912	0.111819	0.939175	-0.0177842	0.973145
ENSG00000070019	GUCY2C		guanylate cyclase 2C [Source:HGNC Symbol;Acc:HGNC:4688]	protein_coding	0.240013	0.964064	5.87536	0.00182396	2.56752	0.726535	-0.283719	0.95186	2.20149	0.308339	0.607835	NA	0.722503	0.758891	0.417034	0.879326	0.673502	-1.95969	0.999912	1.00622	0.939339	-1.78446	0.639415
ENSG00000070047	PHRF1		PHD and ring finger domains 1 [Source:HGNC Symbol;Acc:HGNC:24351]	protein_coding	0.910713	0.874838	-0.0140314	0.954507	0.0281237	0.974141	-0.0171948	0.959682	-0.0872995	0.610856	0.067879	0.699109	0.0833666	0.626598	0.0178398	0.938352	0.940122	0.0397553	0.999912	0.100561	0.908672	0.105139	0.72471
ENSG00000070061	ELP1		elongator complex protein 1 [Source:HGNC Symbol;Acc:HGNC:5959]	protein_coding	0.921004	0.996031	0.189065	0.434933	0.106818	0.916994	-0.00790895	0.986438	-0.0141683	0.958299	-0.000987383	0.996905	-0.00458306	0.989419	-0.028922	0.923375	0.972717	-0.107805	0.999912	0.00332582	0.997111	-0.0147538	0.974338
ENSG00000070159	PTPN3		protein tyrosine phosphatase non-receptor type 3 [Source:HGNC Symbol;Acc:HGNC:9655]	protein_coding	0.0514101	0.500722	0.328922	0.313314	0.100399	0.950791	0.464407	0.238024	0.473815	0.0954473	0.374072	0.204307	0.26777	0.363584	0.209319	0.514546	0.486929	0.273673	0.999912	-0.196638	0.90719	-0.264496	0.617023
ENSG00000070182	SPTB		spectrin beta, erythrocytic [Source:HGNC Symbol;Acc:HGNC:11274]	protein_coding	0.827928	0.629532	0.667065	0.255187	-0.442854	0.863293	-0.773561	0.340091	-0.2464	0.697182	-0.348229	NA	-0.346487	0.547013	-0.00726156	0.991858	0.946964	0.0946246	0.999912	0.427074	0.893934	0.239139	0.831802
ENSG00000070190	DAPP1		dual adaptor of phosphotyrosine and 3-phosphoinositides 1 [Source:HGNC Symbol;Acc:HGNC:16500]	protein_coding	0.0106694	0.107402	-0.413876	0.261197	0.416204	0.721963	0.873673	0.0340143	0.873106	0.00465974	0.428	NA	0.644667	0.0458281	0.388073	0.241286	0.59103	0.0117959	0.999912	-0.229006	0.906353	-0.485034	0.377587
ENSG00000070214	SLC44A1		solute carrier family 44 member 1 [Source:HGNC Symbol;Acc:HGNC:18798]	protein_coding	0.00565253	0.464981	0.167706	0.663062	0.115768	0.941823	0.344083	0.41349	0.670906	0.0147653	0.320996	0.277732	0.369785	0.196511	0.2284	0.469845	0.309197	0.205227	0.999912	0.025702	0.989587	-0.442506	0.354381
ENSG00000070269	TMEM260		transmembrane protein 260 [Source:HGNC Symbol;Acc:HGNC:20185]	protein_coding	0.380089	0.940105	0.377611	0.0361205	0.164485	0.832669	-0.221716	0.409584	0.0786597	0.714206	0.00450888	NA	-0.0358004	0.882888	-0.0670356	0.776823	0.459642	-0.159976	0.999912	0.185916	0.844578	-0.145695	0.676047
ENSG00000070366	SMG6		SMG6 nonsense mediated mRNA decay factor [Source:HGNC Symbol;Acc:HGNC:17809]	protein_coding	0.309323	0.981214	0.154502	0.183448	-0.0558283	0.920517	0.231973	0.0961194	0.196293	0.0611424	-0.0163027	0.903837	0.021045	0.883515	0.00951915	0.95455	0.17495	0.0395256	0.999912	-0.210928	0.536052	-0.186774	0.275977
ENSG00000070367	EXOC5		exocyst complex component 5 [Source:HGNC Symbol;Acc:HGNC:10696]	protein_coding	0.582047	0.521355	0.532104	0.0432178	0.201155	0.868699	0.183915	0.675002	0.362185	0.177939	0.249535	0.368289	0.254918	0.345875	0.28344	0.290384	0.968773	0.0483801	0.999912	0.0710027	0.972225	-0.0787455	0.89289
ENSG00000070371	CLTCL1		clathrin heavy chain like 1 [Source:HGNC Symbol;Acc:HGNC:2093]	protein_coding	0.209972	0.782635	0.187027	0.283947	-0.266808	0.583973	0.278669	0.176814	-0.0882662	0.619113	-0.10826	NA	-0.0711426	0.699954	-0.112245	0.530604	0.101084	0.158549	0.999912	-0.349812	0.42418	-0.023979	0.946548
ENSG00000070404	FSTL3		follistatin like 3 [Source:HGNC Symbol;Acc:HGNC:3973]	protein_coding	0.0163195	0.278276	0.0494918	0.958066	0.57197	0.80287	0.954308	0.220462	-0.181335	0.793971	0.764816	0.189731	0.15064	0.836753	0.0576219	0.947959	0.466272	0.192845	0.999912	-0.803668	0.739701	0.238956	0.844742
ENSG00000070413	DGCR2		DiGeorge syndrome critical region gene 2 [Source:HGNC Symbol;Acc:HGNC:2845]	protein_coding	0.127166	0.679638	0.654811	3.74767e-05	0.171239	0.820256	0.316252	0.197444	0.401596	0.0212602	0.114493	0.563939	0.183049	0.323553	0.0546746	0.819244	0.436581	-0.0567465	0.999912	-0.133203	0.898492	-0.346922	0.220402
ENSG00000070423	RNF126		ring finger protein 126 [Source:HGNC Symbol;Acc:HGNC:21151]	protein_coding	0.472386	0.801199	-0.35583	0.17565	0.0538811	0.971458	-0.106805	0.807156	-0.304395	0.224095	0.0898989	0.758429	-0.00262809	0.994417	0.153008	0.593289	0.408624	0.0360177	0.999912	0.104176	0.94897	0.457402	0.232051
ENSG00000070444	MNT		MAX network transcriptional repressor [Source:HGNC Symbol;Acc:HGNC:7188]	protein_coding	0.193498	0.33768	0.252471	0.535401	0.452836	0.681647	0.621607	0.150958	0.310872	0.368806	0.424132	0.204307	0.123829	0.750145	0.028536	0.954764	0.638341	-0.028705	0.999912	-0.497778	0.699219	-0.282336	0.642982
ENSG00000070476	ZXDC		ZXD family zinc finger C [Source:HGNC Symbol;Acc:HGNC:28160]	protein_coding	0.694283	0.768392	-0.179193	0.318506	-0.0576031	0.947713	-0.201582	0.374351	-0.102137	0.561811	-0.00682318	0.974345	-0.103712	0.549437	0.0378002	0.863181	0.909729	0.0507799	0.999912	0.0978703	0.914194	0.139937	0.635068
ENSG00000070495	JMJD6		jumonji domain containing 6, arginine demethylase and lysine hydroxylase [Source:HGNC Symbol;Acc:HGNC:19355]	protein_coding	0.977421	0.646945	-0.0722205	0.841744	0.0374552	0.97694	0.130899	0.749864	0.0427202	0.885542	-0.0420129	NA	-0.0362377	0.91222	0.168828	0.534149	0.798567	-0.0794682	0.999912	-0.167137	0.905444	0.126108	0.7975
ENSG00000070501	POLB		DNA polymerase beta [Source:HGNC Symbol;Acc:HGNC:9174]	protein_coding	0.126146	0.801192	0.266361	0.382359	0.324672	0.730107	-0.145181	0.74857	-0.0929548	0.767577	-0.151696	NA	-0.168926	0.554478	0.000421883	0.999025	0.338735	-0.476368	0.999912	-0.0237454	0.98916	0.0933766	0.869693
ENSG00000070526	ST6GALNAC1		ST6 N-acetylgalactosaminide alpha-2,6-sialyltransferase 1 [Source:HGNC Symbol;Acc:HGNC:23614]	protein_coding	8.38184e-09	0.588175	-0.285599	0.479749	0.331825	0.80287	0.040684	0.955562	1.07585	0.000451422	0.0319046	0.941639	0.027311	0.952639	0.340523	0.316105	0.234263	-0.29992	0.999912	-0.0133732	0.993645	-0.735324	0.139493
ENSG00000070610	GBA2		glucosylceramidase beta 2 [Source:HGNC Symbol;Acc:HGNC:18986]	protein_coding	0.00819616	0.483334	0.122387	0.511527	0.225063	0.636988	0.0518251	0.854284	0.482309	0.00053778	0.0427886	0.815634	0.0635136	0.718784	0.194773	0.184126	0.322344	-0.182275	0.999912	0.0116884	0.990466	-0.287536	0.220402
ENSG00000070614	NDST1		N-deacetylase and N-sulfotransferase 1 [Source:HGNC Symbol;Acc:HGNC:7680]	protein_coding	0.113571	0.0275031	0.434953	0.151186	0.220636	0.863293	0.402513	0.314772	0.54168	0.0511478	0.19095	0.535028	0.553985	0.0444355	0.583701	0.0149229	0.966554	-0.0296864	0.999912	0.151471	0.934078	0.042021	0.948613
ENSG00000070731	ST6GALNAC2		ST6 N-acetylgalactosaminide alpha-2,6-sialyltransferase 2 [Source:HGNC Symbol;Acc:HGNC:10867]	protein_coding	0.0666439	0.704657	-0.043505	0.923695	-0.330293	0.762431	-0.0187332	0.978453	-0.663643	0.0160628	0.114787	NA	-0.144272	0.66127	-0.053972	0.896422	0.133242	0.445079	0.999912	-0.125539	0.948779	0.609671	0.165424
ENSG00000070756	PABPC1		poly(A) binding protein cytoplasmic 1 [Source:HGNC Symbol;Acc:HGNC:8554]	protein_coding	0.0810437	0.696362	-0.0243763	0.893932	0.0789385	0.888522	0.145732	0.393588	-0.239994	0.0351057	0.0451375	0.746694	0.0500052	0.715147	-0.0454508	0.763661	0.209157	-0.033801	0.999912	-0.0957268	0.885802	0.194543	0.308669
ENSG00000070759	TESK2		testis associated actin remodelling kinase 2 [Source:HGNC Symbol;Acc:HGNC:11732]	protein_coding	0.182094	0.945959	0.0126654	0.981375	-0.0152174	0.994425	0.363335	0.394655	-0.322089	0.301357	0.104986	NA	-0.011426	0.980085	0.011801	0.978006	0.300421	0.120203	0.999912	-0.374761	0.780726	0.33389	0.530632
ENSG00000070770	CSNK2A2		casein kinase 2 alpha 2 [Source:HGNC Symbol;Acc:HGNC:2459]	protein_coding	0.626785	0.983458	0.108473	0.318506	0.0224528	0.968964	0.077899	0.608076	-0.136112	0.15939	0.0132804	0.913127	0.00236821	0.988607	0.0232155	0.860885	0.236369	-0.00917236	0.999912	-0.0755308	0.891144	0.159328	0.305079
ENSG00000070785	EIF2B3		eukaryotic translation initiation factor 2B subunit gamma [Source:HGNC Symbol;Acc:HGNC:3259]	protein_coding	0.0472177	0.910462	0.105954	0.854582	0.24884	0.892905	-0.540351	0.315512	-0.153981	0.732172	-0.189043	NA	-0.0378353	0.94408	0.0264762	0.965229	0.318946	-0.437884	0.999912	0.502516	0.765807	0.180457	0.82194
ENSG00000070831	CDC42		cell division cycle 42 [Source:HGNC Symbol;Acc:HGNC:1736]	protein_coding	0.00189126	0.1623	0.253744	0.174265	0.30358	0.543179	0.362843	0.110864	0.670658	2.19596e-05	0.236684	0.178947	0.25379	0.138206	0.3028	0.0510152	0.33187	-0.0668956	0.999912	-0.109053	0.912375	-0.367858	0.162876
ENSG00000070882	OSBPL3		oxysterol binding protein like 3 [Source:HGNC Symbol;Acc:HGNC:16370]	protein_coding	0.0495046	0.28022	-0.350042	0.102052	-0.0800806	0.94285	0.173067	0.596512	0.345138	0.0903939	-0.205627	0.337124	-0.103062	0.660315	0.134925	0.57188	0.779811	-0.125547	0.999912	-0.276129	0.75604	-0.210213	0.572944
ENSG00000070961	ATP2B1		ATPase plasma membrane Ca2+ transporting 1 [Source:HGNC Symbol;Acc:HGNC:814]	protein_coding	0.0185948	0.542793	0.638821	0.0630951	0.182701	0.916386	0.141213	0.818478	0.591032	0.0782339	0.390491	0.261197	0.375016	0.273776	0.297697	0.410443	0.583114	0.207789	0.999912	0.233802	0.90719	-0.293336	0.64566
ENSG00000070985	TRPM5		transient receptor potential cation channel subfamily M member 5 [Source:HGNC Symbol;Acc:HGNC:14323]	protein_coding	NA	0.0780522	1.98334	0.00902331	-1.70306	0.541473	-1.40067	0.264934	-1.66168	0.0607118	-0.989614	NA	-1.53003	NA	-0.730898	0.36172	0.759202	0.71345	0.999912	-0.12936	NA	0.930779	0.546326
ENSG00000071054	MAP4K4		mitogen-activated protein kinase kinase kinase kinase 4 [Source:HGNC Symbol;Acc:HGNC:6866]	protein_coding	0.0233665	0.537441	-0.218361	0.578005	0.330293	0.779564	0.733192	0.0641704	0.489952	0.110426	0.0510031	0.895973	0.246335	0.446895	0.339865	0.275399	0.691375	-0.27929	0.999912	-0.486857	0.682983	-0.150087	0.815787
ENSG00000071073	MGAT4A		alpha-1,3-mannosyl-glycoprotein 4-beta-N-acetylglucosaminyltransferase A [Source:HGNC Symbol;Acc:HGNC:7047]	protein_coding	0.00145971	0.813521	-0.324016	0.399483	0.0310328	0.989011	0.669106	0.113424	0.937485	0.00175937	-0.127311	NA	0.10901	0.791311	0.0990069	0.82224	0.153871	-0.158344	0.999912	-0.560096	0.630224	-0.838479	0.0730912
ENSG00000071127	WDR1		WD repeat domain 1 [Source:HGNC Symbol;Acc:HGNC:12754]	protein_coding	0.124777	0.223444	0.161919	0.452711	0.382581	0.399672	0.298232	0.222998	0.477893	0.0046409	0.131301	0.498643	0.211	0.24025	0.28214	0.0859866	0.730052	-0.251281	0.999912	-0.0872326	0.939175	-0.195754	0.541403
ENSG00000071189	SNX13		sorting nexin 13 [Source:HGNC Symbol;Acc:HGNC:21335]	protein_coding	0.00146401	0.284339	0.251917	0.215763	0.150215	0.855447	0.514859	0.0258989	0.692682	4.29751e-05	0.154548	0.434545	0.277991	0.129049	0.224101	0.2204	0.116246	0.0043326	0.999912	-0.236868	0.777066	-0.468581	0.0807663
ENSG00000071205	ARHGAP10		Rho GTPase activating protein 10 [Source:HGNC Symbol;Acc:HGNC:26099]	protein_coding	0.533185	0.602798	0.175954	0.727277	0.168067	0.929375	0.0229667	0.979196	0.344712	0.374048	0.354387	NA	0.272947	0.479804	0.0347427	0.951144	0.615334	0.18632	0.999912	0.24998	0.90719	-0.309969	0.65127
ENSG00000071243	ING3		inhibitor of growth family member 3 [Source:HGNC Symbol;Acc:HGNC:14587]	protein_coding	0.840411	0.981897	-0.0548587	0.874777	0.119077	0.917493	0.146236	0.699302	0.228839	0.332415	0.00263572	NA	0.0062897	0.986912	0.0659137	0.827334	0.947279	-0.116441	0.999912	-0.139947	0.914302	-0.162926	0.712766
ENSG00000071246	VASH1		vasohibin 1 [Source:HGNC Symbol;Acc:HGNC:19964]	protein_coding	0.908509	0.813563	0.491305	0.25126	-0.0310296	0.991477	-0.00923662	0.991136	0.148892	0.746082	-0.190398	NA	-0.324934	0.41852	-0.135372	0.785449	0.924455	-0.159368	0.999912	-0.315697	0.885802	-0.284265	0.705771
ENSG00000071282	LMCD1		LIM and cysteine rich domains 1 [Source:HGNC Symbol;Acc:HGNC:6633]	protein_coding	0.285554	0.0280818	-0.416422	0.00301243	-0.0569956	0.946231	0.259104	0.206371	0.326847	0.0246404	-0.0126111	0.949758	0.161466	0.306625	0.207446	0.165334	0.82344	0.0443844	0.999912	-0.0976383	0.910248	-0.119401	0.682719
ENSG00000071462	BUD23		BUD23 rRNA methyltransferase and ribosome maturation factor [Source:HGNC Symbol;Acc:HGNC:16405]	protein_coding	0.253955	0.913851	-0.265746	0.228669	0.180891	0.832493	0.183632	0.556238	-0.0745786	0.756102	-0.0936067	0.686443	-0.115625	0.604646	-0.0747011	0.774433	0.498659	-0.274497	0.999912	-0.299257	0.712561	-0.000122572	0.999749
ENSG00000071537	SEL1L		SEL1L adaptor subunit of ERAD E3 ubiquitin ligase [Source:HGNC Symbol;Acc:HGNC:10717]	protein_coding	0.00165523	0.418432	0.59526	0.0344864	0.00397834	0.998295	0.581113	0.122441	0.766906	0.00432607	0.330037	0.258074	0.345121	0.225711	0.243621	0.426048	0.10804	0.326058	0.999912	-0.235992	0.885623	-0.523284	0.246094
ENSG00000071553	ATP6AP1		ATPase H+ transporting accessory protein 1 [Source:HGNC Symbol;Acc:HGNC:868]	protein_coding	0.408737	0.880167	0.388681	0.101352	0.151019	0.8916	0.352239	0.266268	0.138732	0.589983	0.130842	0.604191	0.0871352	0.749388	0.0135841	0.96952	0.822923	-0.0201774	0.999912	-0.265104	0.807522	-0.125148	0.789241
ENSG00000071564	TCF3		transcription factor 3 [Source:HGNC Symbol;Acc:HGNC:11633]	protein_coding	0.185472	0.878239	-0.33753	0.0859716	0.0474803	0.967216	0.162798	0.589048	-0.210577	0.290873	-0.0720373	0.752076	0.0226412	0.933354	0.0584533	0.816547	0.283611	-0.119518	0.999912	-0.140157	0.898492	0.26903	0.404328
ENSG00000071575	TRIB2		tribbles pseudokinase 2 [Source:HGNC Symbol;Acc:HGNC:30809]	protein_coding	0.000149656	0.368664	-0.406688	0.406418	0.0437452	0.986627	0.73769	0.186314	0.798791	0.0479551	-0.438296	0.305312	-0.453733	0.27931	0.0219293	0.972636	0.179192	-0.482042	0.999912	-1.19142	0.191406	-0.776862	0.232217
ENSG00000071794	HLTF		helicase like transcription factor [Source:HGNC Symbol;Acc:HGNC:11099]	protein_coding	0.0778769	0.695092	-0.0338979	0.952949	-0.0779743	0.971346	-0.0288042	0.972595	-0.579695	0.0969472	-0.135557	0.745228	0.146083	0.723399	-0.167236	0.701534	0.71834	-0.057583	0.999912	0.174887	0.936993	0.412459	0.50746
ENSG00000071859	FAM50A		family with sequence similarity 50 member A [Source:HGNC Symbol;Acc:HGNC:18786]	protein_coding	0.898008	0.818526	-0.0490128	0.839855	-0.0127376	0.991477	-0.120466	0.64206	-0.056066	0.770564	0.070414	0.705197	-0.032312	0.878284	-0.0388867	0.860053	0.964325	0.0831516	0.999912	0.0881541	0.929391	0.0171793	0.962221
ENSG00000071889	FAM3A		FAM3 metabolism regulating signaling molecule A [Source:HGNC Symbol;Acc:HGNC:13749]	protein_coding	0.798934	0.920811	0.154646	0.679714	-0.065103	0.968663	0.0432569	0.943391	0.161107	0.609541	0.104146	0.753581	0.0162927	0.966962	0.128539	0.710432	0.939695	0.169249	0.999912	-0.0269643	0.988287	-0.0325687	0.958385
ENSG00000071894	CPSF1		cleavage and polyadenylation specific factor 1 [Source:HGNC Symbol;Acc:HGNC:2324]	protein_coding	0.182515	0.986419	0.187046	0.0578007	0.157061	0.601629	-0.141449	0.304768	-0.0586096	0.597205	-0.000452452	0.996927	-0.0125251	0.927455	-0.0221402	0.871441	0.170672	-0.157514	0.999912	0.128924	0.767297	0.0364694	0.864737
ENSG00000071967	CYBRD1		cytochrome b reductase 1 [Source:HGNC Symbol;Acc:HGNC:20797]	protein_coding	0.55439	0.720833	0.752232	0.592765	0.0603912	0.9944	0.938221	0.582311	-0.153141	0.913495	-0.976551	NA	-0.859896	NA	-0.294746	NA	0.569504	-1.03694	0.999912	-1.79812	NA	-0.141606	0.955802
ENSG00000071994	PDCD2		programmed cell death 2 [Source:HGNC Symbol;Acc:HGNC:8762]	protein_coding	0.503468	0.71983	0.00530085	0.987303	0.0972925	0.910292	-0.20465	0.409584	-0.0853417	0.662031	-0.042093	0.845219	-0.152165	0.389141	-0.0378532	0.872783	0.81938	-0.139386	0.999912	0.0524845	0.966149	0.0474885	0.900201
ENSG00000072042	RDH11		retinol dehydrogenase 11 [Source:HGNC Symbol;Acc:HGNC:17964]	protein_coding	0.683855	0.467323	0.109176	0.699947	0.0621056	0.956194	0.15201	0.654699	0.253455	0.237292	-0.0714517	0.777512	0.181833	0.397518	-0.0112903	0.972254	0.667285	-0.133557	0.999912	0.0298226	0.983318	-0.264745	0.463385
ENSG00000072062	PRKACA		protein kinase cAMP-activated catalytic subunit alpha [Source:HGNC Symbol;Acc:HGNC:9380]	protein_coding	0.761715	0.949741	0.303588	0.00344208	0.141432	0.728156	0.128959	0.436092	0.165494	0.142759	0.0367294	0.785362	0.0496532	0.703724	0.0131389	0.938747	0.766126	-0.104703	0.999912	-0.0793058	0.904891	-0.152355	0.425934
ENSG00000072071	ADGRL1		adhesion G protein-coupled receptor L1 [Source:HGNC Symbol;Acc:HGNC:20973]	protein_coding	0.303732	0.404418	0.510798	0.000110255	-0.0647531	0.936709	-0.349972	0.0747444	-0.244905	0.102709	-0.0636513	0.712034	-0.0437317	0.817035	-0.190297	0.191409	0.392991	0.00110179	0.999912	0.30624	0.511881	0.0546074	0.86758
ENSG00000072110	ACTN1		actinin alpha 1 [Source:HGNC Symbol;Acc:HGNC:163]	protein_coding	0.452842	0.974116	0.508974	0.0541568	0.3475	0.707281	0.347171	0.356214	0.267495	0.336147	-0.0759109	0.812952	-0.00879636	0.983428	0.016612	0.967875	0.665197	-0.423411	0.999912	-0.355968	0.754257	-0.250883	0.603335
ENSG00000072121	ZFYVE26		zinc finger FYVE-type containing 26 [Source:HGNC Symbol;Acc:HGNC:20761]	protein_coding	0.384498	0.535174	0.191168	0.285204	-0.0471962	0.956571	0.279528	0.192127	0.20196	0.215044	0.0646942	0.729155	0.180727	0.258	0.0586544	0.775633	0.621596	0.11189	0.999912	-0.0988012	0.913377	-0.143305	0.627031
ENSG00000072133	RPS6KA6		ribosomal protein S6 kinase A6 [Source:HGNC Symbol;Acc:HGNC:10435]	protein_coding	NA	0.629343	7.56975	0.000999214	4.8102	0.444537	0.149365	0.981852	3.21543	0.219674	0.875049	NA	0.894942	NA	-0.789982	0.702644	0.19188	-3.93515	0.999912	0.745575	NA	-4.00542	0.276839
ENSG00000072134	EPN2		epsin 2 [Source:HGNC Symbol;Acc:HGNC:18639]	protein_coding	0.227849	0.453132	0.0523176	0.844567	0.186437	0.780461	0.163033	0.546659	0.365043	0.0300014	0.24008	0.175679	0.167951	0.349679	0.137738	0.472651	0.5674	0.0536437	0.999912	0.004918	0.994716	-0.227305	0.448725
ENSG00000072135	PTPN18		protein tyrosine phosphatase non-receptor type 18 [Source:HGNC Symbol;Acc:HGNC:9649]	protein_coding	0.0642182	0.519758	-0.159298	0.401177	-0.0176151	0.986237	0.0522208	0.865126	0.37511	0.0144569	-0.117707	0.500195	-0.150314	0.365696	0.0161234	0.948574	0.329647	-0.100092	0.999912	-0.202535	0.783673	-0.358986	0.137019
ENSG00000072163	LIMS2		LIM zinc finger domain containing 2 [Source:HGNC Symbol;Acc:HGNC:16084]	protein_coding	NA	0.558255	1.49669	0.173369	1.13514	0.769243	-1.30957	0.452012	-4.44092	0.00760708	0.20562	NA	0.0878163	NA	-0.885502	NA	0.0492064	-0.929518	0.999912	1.39739	NA	3.55542	0.123356
ENSG00000072201	LNX1		ligand of numb-protein X 1 [Source:HGNC Symbol;Acc:HGNC:6657]	protein_coding	0.0246629	0.983458	0.466827	0.0443565	0.227584	0.813732	0.502464	0.0969491	0.678368	0.0017055	-0.0589137	NA	0.000114683	0.99964	0.00544918	0.986088	0.11732	-0.286498	0.999912	-0.502349	0.462448	-0.672919	0.0364174
ENSG00000072210	ALDH3A2		aldehyde dehydrogenase 3 family member A2 [Source:HGNC Symbol;Acc:HGNC:403]	protein_coding	0.63408	0.884721	-0.0240647	0.920955	0.0612987	0.941823	-0.197019	0.367432	0.0423095	0.819253	-0.0195788	0.918796	0.059823	0.742446	0.0123617	0.959537	0.360034	-0.0808775	0.999912	0.256842	0.640166	-0.0299478	0.930427
ENSG00000072274	TFRC		transferrin receptor [Source:HGNC Symbol;Acc:HGNC:11763]	protein_coding	0.0182335	0.251358	-0.0272165	0.938549	0.14175	0.896226	-0.480074	0.0961194	-0.299214	0.183033	0.250554	0.267622	0.109425	0.661994	-0.0858018	0.762593	0.220974	0.108804	0.999912	0.589499	0.258025	0.213412	0.597425
ENSG00000072310	SREBF1		sterol regulatory element binding transcription factor 1 [Source:HGNC Symbol;Acc:HGNC:11289]	protein_coding	0.00424392	0.694806	-0.372079	0.346547	-0.0692528	0.973086	0.637588	0.162889	0.246379	0.513873	0.153277	0.699109	0.361444	0.296364	0.147791	0.729245	0.754214	0.22253	0.999912	-0.276144	0.886789	-0.0985876	0.896727
ENSG00000072401	UBE2D1		ubiquitin conjugating enzyme E2 D1 [Source:HGNC Symbol;Acc:HGNC:12474]	protein_coding	0.0136055	0.316237	0.29515	0.526243	0.127021	0.952712	0.428525	0.434049	0.892023	0.0115442	0.561152	NA	0.354589	0.352504	0.386021	0.308866	0.259481	0.434131	0.999912	-0.0739352	0.977881	-0.506003	0.423306
ENSG00000072501	SMC1A		structural maintenance of chromosomes 1A [Source:HGNC Symbol;Acc:HGNC:11111]	protein_coding	0.112847	0.734302	0.245689	0.420146	0.297483	0.756145	-0.181552	0.667834	-0.200178	0.474799	0.00645569	0.98591	0.194524	0.471709	0.000998066	0.997693	0.233956	-0.291027	0.999912	0.376076	0.72254	0.201176	0.682745
ENSG00000072506	HSD17B10		hydroxysteroid 17-beta dehydrogenase 10 [Source:HGNC Symbol;Acc:HGNC:4800]	protein_coding	0.0825398	0.967458	0.153574	0.678126	0.329492	0.743921	-0.287068	0.49094	-0.148901	0.635632	-0.0942232	0.777962	-0.0817671	0.813228	-0.0734484	0.842606	0.345546	-0.423716	0.999912	0.205301	0.898168	0.075452	0.902133
ENSG00000072518	MARK2		microtubule affinity regulating kinase 2 [Source:HGNC Symbol;Acc:HGNC:3332]	protein_coding	2.51838e-06	0.176421	0.324143	0.188939	0.34869	0.626319	0.56757	0.050216	0.919815	8.70549e-06	0.175929	0.47004	0.339246	0.129744	0.396132	0.0518238	0.315253	-0.172761	0.999912	-0.228325	0.84658	-0.523684	0.121096
ENSG00000072609	CHFR		checkpoint with forkhead and ring finger domains [Source:HGNC Symbol;Acc:HGNC:20455]	protein_coding	0.049638	0.474073	-0.0236263	0.938688	0.131858	0.885806	0.0871023	0.801145	0.460403	0.0121525	0.182455	0.370021	0.186068	0.349774	0.254004	0.177801	0.599258	0.0505973	0.999912	0.0989653	0.935484	-0.206399	0.551862
ENSG00000072657	TRHDE		thyrotropin releasing hormone degrading enzyme [Source:HGNC Symbol;Acc:HGNC:30748]	protein_coding	0.294842	0.530773	0.127941	0.819176	-0.062164	0.976119	0.52174	0.324647	0.49413	0.196925	0.0391411	NA	0.24686	0.547295	0.364964	0.351845	0.892889	0.101305	0.999912	-0.27488	0.898548	-0.129165	0.874859
ENSG00000072682	P4HA2		prolyl 4-hydroxylase subunit alpha 2 [Source:HGNC Symbol;Acc:HGNC:8547]	protein_coding	0.00467898	0.119397	0.744013	0.00302592	0.52092	0.496527	0.797033	0.01768	0.365348	0.187857	0.432656	0.108679	0.436438	0.101527	0.0929842	0.792465	0.74749	-0.0882644	0.999912	-0.360596	0.761269	-0.272364	0.581798
ENSG00000072736	NFATC3		nuclear factor of activated T cells 3 [Source:HGNC Symbol;Acc:HGNC:7777]	protein_coding	0.359556	0.904846	0.439006	0.00573754	0.0327128	0.973903	0.214763	0.381494	0.329911	0.0457451	0.0669278	0.737831	0.0938722	0.622749	0.0372709	0.873766	0.408158	0.0342149	0.999912	-0.12089	0.902164	-0.292641	0.281641
ENSG00000072756	TRNT1		tRNA nucleotidyl transferase 1 [Source:HGNC Symbol;Acc:HGNC:17341]	protein_coding	0.170277	0.94316	0.262548	0.306541	0.267297	0.749204	-0.216129	0.538031	0.0838161	0.757427	-0.0516644	0.855815	-0.0998141	0.704223	-0.009352	0.97721	0.544405	-0.318962	0.999912	0.116315	0.935484	-0.0931682	0.847709
ENSG00000072778	ACADVL		acyl-CoA dehydrogenase very long chain [Source:HGNC Symbol;Acc:HGNC:92]	protein_coding	0.609619	0.856053	0.105284	0.780606	0.149525	0.910292	-0.00947139	0.986875	0.241927	0.385577	0.0840132	0.791975	-0.0779593	0.812344	0.0742391	0.829291	0.964371	-0.0655115	0.999912	-0.0684881	0.972524	-0.167689	0.74816
ENSG00000072786	STK10		serine/threonine kinase 10 [Source:HGNC Symbol;Acc:HGNC:11388]	protein_coding	0.022609	0.607911	0.0512707	0.890334	0.129963	0.91545	0.142023	0.729615	0.581887	0.0109075	0.259894	0.293747	0.119485	0.661671	0.191959	0.466624	0.33465	0.129931	0.999912	-0.0225377	0.988703	-0.389928	0.320873
ENSG00000072803	FBXW11		F-box and WD repeat domain containing 11 [Source:HGNC Symbol;Acc:HGNC:13607]	protein_coding	0.182434	0.178835	0.300175	0.0844111	0.196766	0.758062	0.295337	0.19593	0.484026	0.00220031	0.165071	0.348002	0.255618	0.125792	0.196578	0.244162	0.48417	-0.0316946	0.999912	-0.0397195	0.974394	-0.287448	0.289981
ENSG00000072849	DERL2		derlin 2 [Source:HGNC Symbol;Acc:HGNC:17943]	protein_coding	0.930226	0.816321	-0.0439605	0.858498	0.111359	0.88356	0.0165437	0.964253	0.0970535	0.592412	0.0233959	0.909138	-0.0831943	0.654273	0.0202052	0.934019	0.966318	-0.0879631	0.999912	-0.099738	0.914302	-0.0768483	0.820683
ENSG00000072858	SIDT1		SID1 transmembrane family member 1 [Source:HGNC Symbol;Acc:HGNC:25967]	protein_coding	0.490282	0.76141	-0.555886	0.496734	0.362362	0.914018	0.361565	0.750827	0.864126	0.197393	-0.480814	NA	-0.430815	0.570811	-0.475583	0.544266	0.49465	-0.843176	0.999912	-0.792381	0.802663	-1.33971	0.191637
ENSG00000072864	NDE1		nudE neurodevelopment protein 1 [Source:HGNC Symbol;Acc:HGNC:17619]	protein_coding	0.169996	0.00054965	-0.0885934	0.487255	0.204994	0.467438	0.229503	0.0886187	-0.0541586	0.649943	0.264432	0.0246356	0.019856	0.888206	-0.0136227	0.931337	0.177217	0.0594375	0.999912	-0.209647	0.520158	0.0405359	0.858377
ENSG00000072954	TMEM38A		transmembrane protein 38A [Source:HGNC Symbol;Acc:HGNC:28462]	protein_coding	0.195292	0.0353186	0.233654	0.294401	0.157655	0.858625	-0.109876	0.749632	0.405497	0.0324202	0.028138	NA	-0.338459	0.0917368	-0.0522752	0.84502	0.294815	-0.129517	0.999912	-0.228584	0.810126	-0.457772	0.116437
ENSG00000072958	AP1M1		adaptor related protein complex 1 subunit mu 1 [Source:HGNC Symbol;Acc:HGNC:13667]	protein_coding	0.513808	0.671689	0.125642	0.548797	0.191525	0.761964	0.0296155	0.933841	-0.0834768	0.663757	0.0841675	0.656166	0.0597521	0.767472	0.172463	0.311439	0.354657	-0.107357	0.999912	0.0301366	0.978883	0.255939	0.354192
ENSG00000073008	PVR		PVR cell adhesion molecule [Source:HGNC Symbol;Acc:HGNC:9705]	protein_coding	0.711901	0.70154	0.143127	0.685117	0.222205	0.845315	0.101975	0.831828	-0.0218867	0.949335	0.183153	0.51841	0.221142	0.414443	0.22504	0.422177	0.825203	-0.0390521	0.999912	0.119167	0.944235	0.246927	0.606938
ENSG00000073060	SCARB1		scavenger receptor class B member 1 [Source:HGNC Symbol;Acc:HGNC:1664]	protein_coding	0.0584938	0.286876	-0.0414888	0.93055	-0.0464412	0.977304	0.211983	0.669747	-0.26333	0.416728	0.24765	0.442659	0.1959	0.550267	-0.219396	0.516699	0.86669	0.294091	0.999912	-0.0160825	0.992685	0.0439337	0.949305
ENSG00000073067	CYP2W1		cytochrome P450 family 2 subfamily W member 1 [Source:HGNC Symbol;Acc:HGNC:20243]	protein_coding	0.179978	0.862381	-0.903379	0.447236	-0.906593	0.832493	-0.850113	0.588073	-1.31063	0.199399	-0.435687	NA	0.313111	NA	-0.174533	NA	0.782532	0.470906	0.999912	1.16322	NA	1.1361	0.52654
ENSG00000073169	SELENOO		selenoprotein O [Source:HGNC Symbol;Acc:HGNC:30395]	protein_coding	0.560314	0.938734	0.215645	0.502946	-0.106599	0.941308	-0.0909998	0.851751	-0.335295	0.211475	0.0445701	0.892421	-0.0725053	0.827067	0.00926299	0.97972	0.708185	0.151169	0.999912	0.0184944	0.990729	0.344558	0.443745
ENSG00000073282	TP63		tumor protein p63 [Source:HGNC Symbol;Acc:HGNC:15979]	protein_coding	0.0103449	0.515872	-1.13888	0.103729	0.59762	0.830896	-0.412151	0.716698	-0.862488	0.209647	-0.209483	NA	-1.02675	NA	-0.295427	0.746354	0.388444	-0.807103	0.999912	-0.614597	NA	0.567061	0.664258
ENSG00000073331	ALPK1		alpha kinase 1 [Source:HGNC Symbol;Acc:HGNC:20917]	protein_coding	0.13753	0.524261	-0.496052	0.0193759	-0.325501	0.644076	0.276942	0.378555	0.171952	0.470091	-0.115702	NA	0.133347	0.588029	-0.0404086	0.899271	0.480853	0.209799	0.999912	-0.143596	0.909591	-0.212361	0.59724
ENSG00000073350	LLGL2		LLGL scribble cell polarity complex component 2 [Source:HGNC Symbol;Acc:HGNC:6629]	protein_coding	0.0266661	0.446425	-0.210994	0.361048	-0.0205573	0.98704	0.365748	0.168589	0.421749	0.0276771	0.0914778	0.68993	0.228289	0.254225	0.238222	0.225228	0.662044	0.112035	0.999912	-0.137459	0.90719	-0.183527	0.616775
ENSG00000073417	PDE8A		phosphodiesterase 8A [Source:HGNC Symbol;Acc:HGNC:8793]	protein_coding	0.293504	0.563778	-0.044243	0.851033	-0.112201	0.878983	0.315903	0.117596	0.166864	0.299108	0.0381208	0.845816	0.153698	0.335086	0.0692824	0.71922	0.466921	0.150322	0.999912	-0.162206	0.831623	-0.0975816	0.75237
ENSG00000073464	CLCN4		chloride voltage-gated channel 4 [Source:HGNC Symbol;Acc:HGNC:2022]	protein_coding	0.443992	0.457478	-0.496462	0.410656	0.0887006	0.975638	0.421163	0.602004	0.517111	0.333967	-0.456966	NA	-0.00196483	0.998005	0.238993	0.707044	0.879215	-0.545667	0.999912	-0.423128	0.885449	-0.278118	0.790138
ENSG00000073578	SDHA		succinate dehydrogenase complex flavoprotein subunit A [Source:HGNC Symbol;Acc:HGNC:10680]	protein_coding	0.331155	0.895308	0.169347	0.23714	0.140969	0.778299	0.367684	0.0225608	0.087241	0.546467	0.0229076	0.887374	0.00164061	0.993801	-0.0417241	0.807498	0.191271	-0.118061	0.999912	-0.366043	0.206609	-0.128965	0.585209
ENSG00000073584	SMARCE1		SWI/SNF related, matrix associated, actin dependent regulator of chromatin, subfamily e, member 1 [Source:HGNC Symbol;Acc:HGNC:11109]	protein_coding	0.403507	0.95763	0.163582	0.370007	0.157715	0.80287	-0.055074	0.850255	-0.0956472	0.588246	-0.00546908	0.979094	0.0599101	0.74987	0.0371103	0.864192	0.452635	-0.163184	0.999912	0.114984	0.898492	0.132757	0.653749
ENSG00000073605	GSDMB		gasdermin B [Source:HGNC Symbol;Acc:HGNC:23690]	protein_coding	0.160076	0.950501	-0.466484	0.353256	-0.126046	0.957437	-0.306219	0.668314	0.887786	0.0340193	-0.128549	0.808674	-0.143489	0.787809	-0.064039	0.920508	0.125101	-0.00250325	0.999912	0.16273	0.959131	-0.951825	0.144812
ENSG00000073614	KDM5A		lysine demethylase 5A [Source:HGNC Symbol;Acc:HGNC:9886]	protein_coding	0.0657866	0.346094	0.174825	0.432886	0.130674	0.88127	0.550176	0.0164632	0.374911	0.0378037	0.181323	0.350539	0.266985	0.146089	0.145998	0.47496	0.446018	0.0506495	0.999912	-0.283191	0.704002	-0.228914	0.482726
ENSG00000073670	ADAM11		ADAM metallopeptidase domain 11 [Source:HGNC Symbol;Acc:HGNC:189]	protein_coding	0.118072	0.598432	-0.860572	0.0848758	-0.789253	0.615906	-0.0530404	0.960175	-1.01783	0.032806	-0.257415	NA	-0.620458	NA	-0.500845	0.39107	0.328561	0.531838	0.999912	-0.567418	NA	0.516988	0.57844
ENSG00000073711	PPP2R3A		protein phosphatase 2 regulatory subunit B''alpha [Source:HGNC Symbol;Acc:HGNC:9307]	protein_coding	0.865267	0.399105	0.736273	0.00255604	0.194131	0.879184	0.140443	0.764035	-0.0503142	0.880883	0.0326461	NA	0.300372	0.253075	0.137011	0.66687	0.738215	-0.161485	0.999912	0.159929	0.917552	0.187325	0.720273
ENSG00000073712	FERMT2		fermitin family member 2 [Source:HGNC Symbol;Acc:HGNC:15767]	protein_coding	0.0253339	0.918603	0.941815	0.063842	0.135607	0.962127	0.438675	0.579775	-0.386104	0.485351	-0.129792	NA	0.101508	0.877049	0.147965	0.82339	0.506194	-0.265399	0.999912	-0.337168	0.908072	0.534068	0.556547
ENSG00000073734	ABCB11		ATP binding cassette subfamily B member 11 [Source:HGNC Symbol;Acc:HGNC:42]	protein_coding	0.000589717	0.814013	0.397497	0.625843	0.513803	0.850873	0.0894656	0.948089	1.26274	0.0340193	0.429488	NA	0.491888	0.448301	0.303952	0.688627	0.335454	-0.0843151	0.999912	0.402422	0.909598	-0.958788	0.346596
ENSG00000073737	DHRS9		dehydrogenase/reductase 9 [Source:HGNC Symbol;Acc:HGNC:16888]	protein_coding	0.00461132	0.259059	0.963737	0.233196	1.0421	0.66695	1.15498	0.25531	2.26629	0.000897745	1.02696	0.168971	0.762181	0.307163	0.861965	0.237046	0.362427	-0.0151407	0.999912	-0.392796	0.933824	-1.40433	0.219621
ENSG00000073756	PTGS2		prostaglandin-endoperoxide synthase 2 [Source:HGNC Symbol;Acc:HGNC:9605]	protein_coding	0.478336	0.000450145	2.19453	2.08771e-14	-0.220056	0.900334	-0.625654	0.192127	-0.411911	0.262925	0.253653	0.506645	-0.134188	0.750222	-0.548762	0.0927869	0.393379	0.473708	0.999912	0.491465	0.745835	-0.136851	0.859341
ENSG00000073792	IGF2BP2		insulin like growth factor 2 mRNA binding protein 2 [Source:HGNC Symbol;Acc:HGNC:28867]	protein_coding	0.00322909	0.182366	0.0121867	0.965292	0.03125	0.974141	0.396174	0.064817	0.507637	0.00108488	0.158273	0.36713	0.130807	0.457571	0.311914	0.0330125	0.266763	0.127023	0.999912	-0.265367	0.678755	-0.195723	0.507112
ENSG00000073849	ST6GAL1		ST6 beta-galactoside alpha-2,6-sialyltransferase 1 [Source:HGNC Symbol;Acc:HGNC:10860]	protein_coding	0.0405678	0.960585	0.368174	0.675337	0.962454	0.642302	-0.171982	0.896035	-0.520329	0.469861	-0.244815	NA	-0.113255	0.898241	-0.0346981	0.972636	0.197657	-1.20727	0.999912	0.058727	0.989587	0.48563	0.705925
ENSG00000073910	FRY		FRY microtubule binding protein [Source:HGNC Symbol;Acc:HGNC:20367]	protein_coding	0.115799	0.344661	-0.130465	0.83974	-0.162627	0.943045	0.597841	0.317482	0.719293	0.0868622	-0.00569038	NA	0.0751098	0.895939	-0.406121	0.364989	0.0571632	0.156937	0.999912	-0.522732	0.790527	-1.12541	0.0647204
ENSG00000073921	PICALM		phosphatidylinositol binding clathrin assembly protein [Source:HGNC Symbol;Acc:HGNC:15514]	protein_coding	0.000874331	0.248659	0.0928785	0.74675	0.180892	0.83396	0.411843	0.125938	0.699767	0.000195185	0.274784	0.187362	0.283605	0.157975	0.303635	0.113432	0.233026	0.0938914	0.999912	-0.128238	0.912707	-0.396133	0.210582
ENSG00000074047	GLI2		GLI family zinc finger 2 [Source:HGNC Symbol;Acc:HGNC:4318]	protein_coding	0.00269157	0.808401	-1.23793	0.0710827	-0.319623	0.928132	-0.928081	0.330705	-0.767772	0.273622	-0.586727	NA	-0.364244	0.634229	-0.290959	0.730937	0.762872	-0.267105	0.999912	0.563836	0.884467	0.476812	0.719586
ENSG00000074054	CLASP1		cytoplasmic linker associated protein 1 [Source:HGNC Symbol;Acc:HGNC:17088]	protein_coding	0.803152	0.533314	0.21235	0.205856	0.171143	0.770507	0.126728	0.604397	0.199403	0.203778	0.0738142	0.675772	0.166277	0.28382	0.11433	0.504792	0.88804	-0.0973286	0.999912	0.0395488	0.973091	-0.0850729	0.786256
ENSG00000074071	MRPS34		mitochondrial ribosomal protein S34 [Source:HGNC Symbol;Acc:HGNC:16618]	protein_coding	0.00274702	0.804573	-0.22023	0.449953	0.028135	0.985174	-0.512983	0.107633	-0.640843	0.00521223	-0.120213	0.665971	-0.186591	0.468617	-0.132355	0.654517	0.120833	-0.148348	0.999912	0.326392	0.75604	0.508489	0.170916
ENSG00000074201	CLNS1A		chloride nucleotide-sensitive channel 1A [Source:HGNC Symbol;Acc:HGNC:2080]	protein_coding	0.116078	0.0673186	0.105942	0.29565	0.0464075	0.92048	-0.0629833	0.670967	-0.291558	0.000476962	0.0374832	0.720503	-0.0769826	0.413344	-0.121098	0.166412	0.273259	-0.00892426	0.999912	-0.0139993	0.981572	0.17046	0.227524
ENSG00000074211	PPP2R2C		protein phosphatase 2 regulatory subunit Bgamma [Source:HGNC Symbol;Acc:HGNC:9306]	protein_coding	0.910194	0.396972	1.30147	0.163507	0.603115	0.88187	0.230751	0.894381	0.168253	0.877218	1.03944	0.24206	0.725698	0.420855	0.124718	0.922737	0.944224	0.436319	0.999912	0.494946	0.92676	-0.0435356	0.980816
ENSG00000074219	TEAD2		TEA domain transcription factor 2 [Source:HGNC Symbol;Acc:HGNC:11715]	protein_coding	0.243585	0.672665	4.1433	8.37602e-16	0.665146	0.802449	-0.331974	0.782591	-0.991123	0.16074	-0.22773	NA	0.0357362	0.964917	0.329958	0.632364	0.0484315	-0.892876	0.999912	0.36771	0.926935	1.32108	0.195534
ENSG00000074266	EED		embryonic ectoderm development [Source:HGNC Symbol;Acc:HGNC:3188]	protein_coding	0.360597	0.716956	-0.115629	0.538752	-0.121095	0.857028	-0.250101	0.224448	-0.262218	0.0764668	-0.120903	0.453024	-0.112359	0.489427	-0.138312	0.390426	0.839094	0.000191528	0.999912	0.137741	0.865825	0.123906	0.664581
ENSG00000074276	CDHR2		cadherin related family member 2 [Source:HGNC Symbol;Acc:HGNC:18231]	protein_coding	0.0263486	0.83263	1.61973	0.136795	0.223043	0.972667	-0.259833	0.899727	1.3001	0.218874	0.702917	0.528526	0.797374	0.461571	0.716548	0.540742	0.656411	0.479872	0.999912	1.0572	0.839947	-0.583558	0.780364
ENSG00000074319	TSG101		tumor susceptibility 101 [Source:HGNC Symbol;Acc:HGNC:15971]	protein_coding	0.048174	0.57301	0.396152	0.0340493	0.314594	0.57165	0.445099	0.0676683	0.49147	0.00599801	0.206523	0.286152	0.0690728	0.761558	0.168036	0.403777	0.392464	-0.108071	0.999912	-0.376027	0.529074	-0.323434	0.287694
ENSG00000074356	NCBP3		nuclear cap binding subunit 3 [Source:HGNC Symbol;Acc:HGNC:24612]	protein_coding	0.549487	0.820263	0.0811798	0.684904	0.107147	0.879184	-0.00413401	0.989923	0.205212	0.171727	0.0132892	0.945156	0.0618116	0.723465	0.11081	0.503828	0.815878	-0.0938577	0.999912	0.0659456	0.945931	-0.0944027	0.750786
ENSG00000074370	ATP2A3		ATPase sarcoplasmic/endoplasmic reticulum Ca2+ transporting 3 [Source:HGNC Symbol;Acc:HGNC:813]	protein_coding	0.0196995	0.631782	0.57439	0.0060219	0.0885541	0.942309	0.358844	0.242769	0.592026	0.00490982	-0.00522798	0.986978	0.131363	0.592853	0.192947	0.418562	0.525033	-0.0937822	0.999912	-0.227481	0.842419	-0.399079	0.260652
ENSG00000074410	CA12		carbonic anhydrase 12 [Source:HGNC Symbol;Acc:HGNC:1371]	protein_coding	0.0837815	0.181567	-0.513872	0.0516575	-0.0568075	0.972935	0.402806	0.27272	-0.0164512	0.963274	0.109742	0.722253	0.0761206	0.819556	-0.339204	0.186719	0.394716	0.166549	0.999912	-0.326685	0.787603	-0.322753	0.484086
ENSG00000074416	MGLL		monoglyceride lipase [Source:HGNC Symbol;Acc:HGNC:17038]	protein_coding	4.7467e-14	0.67547	0.819137	0.13035	0.104578	0.973086	0.697875	0.33785	1.40689	0.00361267	0.386415	0.484534	0.451419	0.3946	0.537552	0.304483	0.321169	0.281837	0.999912	-0.246457	0.939725	-0.869335	0.293869
ENSG00000074582	BCS1L		BCS1 homolog, ubiquinol-cytochrome c reductase complex chaperone [Source:HGNC Symbol;Acc:HGNC:1020]	protein_coding	0.000304326	0.15804	-0.170422	0.503548	-0.109742	0.916681	-0.668031	0.00776195	-0.753106	7.64503e-05	-0.205222	0.341377	-0.288466	0.160868	-0.33414	0.0802596	0.118333	-0.0954791	0.999912	0.379565	0.591772	0.418966	0.18951
ENSG00000074590	NUAK1		NUAK family kinase 1 [Source:HGNC Symbol;Acc:HGNC:14311]	protein_coding	0.10052	0.536055	-0.00483348	0.99097	-0.0461668	0.974141	0.656486	0.0357022	0.0612443	0.841006	0.0915227	NA	0.14955	0.592823	0.251976	0.332369	0.110159	0.137689	0.999912	-0.506936	0.508923	0.190732	0.694421
ENSG00000074603	DPP8		dipeptidyl peptidase 8 [Source:HGNC Symbol;Acc:HGNC:16490]	protein_coding	0.0608365	0.661547	0.128063	0.611741	0.0523973	0.962127	0.302634	0.259134	0.53999	0.00288739	0.0246001	0.919704	0.109276	0.616518	0.167776	0.420057	0.391718	-0.0277973	0.999912	-0.193358	0.847209	-0.372214	0.216771
ENSG00000074621	SLC24A1		solute carrier family 24 member 1 [Source:HGNC Symbol;Acc:HGNC:10975]	protein_coding	0.354106	0.767158	0.479887	0.0193759	0.147477	0.884065	0.428695	0.125191	0.335329	0.112604	0.0775678	NA	0.148611	0.515086	-0.0135933	0.967559	0.535177	-0.0699096	0.999912	-0.280085	0.762705	-0.348922	0.311504
ENSG00000074660	SCARF1		scavenger receptor class F member 1 [Source:HGNC Symbol;Acc:HGNC:16820]	protein_coding	0.567644	0.675424	-0.2838	0.529479	-0.404167	0.776313	0.0908732	0.899347	0.132831	0.756269	-0.120138	NA	-0.0477744	0.927654	0.238687	0.577441	0.864198	0.284029	0.999912	-0.138648	0.959077	0.105856	0.8946
ENSG00000074695	LMAN1		lectin, mannose binding 1 [Source:HGNC Symbol;Acc:HGNC:6631]	protein_coding	0.154156	0.649537	0.197831	0.445325	0.0786308	0.947713	0.516145	0.0628672	0.406913	0.0542027	0.185275	0.418131	0.145991	0.533775	0.0745871	0.7906	0.236369	0.106644	0.999912	-0.370154	0.633466	-0.332326	0.353363
ENSG00000074696	HACD3		3-hydroxyacyl-CoA dehydratase 3 [Source:HGNC Symbol;Acc:HGNC:24175]	protein_coding	0.0330603	0.956709	0.0651984	0.846794	0.180944	0.851348	-0.202751	0.556931	-0.37163	0.0899714	-0.0149202	0.958289	0.0248851	0.935408	-0.0673592	0.817433	0.281511	-0.195865	0.999912	0.227636	0.839417	0.30427	0.417642
ENSG00000074755	ZZEF1		zinc finger ZZ-type and EF-hand domain containing 1 [Source:HGNC Symbol;Acc:HGNC:29027]	protein_coding	0.0458032	0.560361	0.0230225	0.945488	0.015173	0.992775	0.129885	0.71329	0.414071	0.039803	0.0581994	0.819705	0.238524	0.254389	0.171774	0.446158	0.551315	0.0430264	0.999912	0.108639	0.934745	-0.242297	0.509238
ENSG00000074842	MYDGF		myeloid derived growth factor [Source:HGNC Symbol;Acc:HGNC:16948]	protein_coding	0.0374236	0.683362	-0.0159038	0.959348	0.195595	0.797682	0.393359	0.115395	0.506385	0.00469219	0.0944657	0.663652	0.00723159	0.980085	0.172123	0.394296	0.358218	-0.10113	0.999912	-0.386128	0.508923	-0.334262	0.270235
ENSG00000074855	ANO8		anoctamin 8 [Source:HGNC Symbol;Acc:HGNC:29329]	protein_coding	4.92774e-05	0.530773	-0.7093	0.0028419	-0.240929	0.823911	0.127242	0.780495	0.747327	0.00191021	-0.118707	0.69053	0.108856	0.719071	0.17378	0.559719	0.109917	0.122222	0.999912	-0.0183861	0.990729	-0.573547	0.139099
ENSG00000074935	TUBE1		tubulin epsilon 1 [Source:HGNC Symbol;Acc:HGNC:20775]	protein_coding	0.387845	0.195218	-0.372941	0.0907704	-0.380393	0.544135	-0.325104	0.276932	-0.000113511	0.999828	-0.177024	NA	-0.37542	0.09785	-0.23123	0.316359	0.49977	0.203369	0.999912	-0.0503153	0.974776	-0.231117	0.551391
ENSG00000074964	ARHGEF10L		Rho guanine nucleotide exchange factor 10 like [Source:HGNC Symbol;Acc:HGNC:25540]	protein_coding	0.0882297	0.588008	0.168302	0.762849	-0.0791308	0.973086	0.29584	0.639233	0.460852	0.254276	0.217026	0.616151	0.318355	0.433804	-0.100928	0.84875	0.347468	0.296156	0.999912	0.0225153	0.992463	-0.56178	0.392668
ENSG00000075073	TACR2		tachykinin receptor 2 [Source:HGNC Symbol;Acc:HGNC:11527]	protein_coding	0.487673	0.679638	-0.841587	0.140202	0.267949	0.92048	-0.320238	0.723807	0.457397	0.40212	-0.589264	NA	-0.11039	NA	0.0752084	NA	0.521064	-0.857213	0.999912	0.209848	NA	-0.382189	0.718235
ENSG00000075089	ACTR6		actin related protein 6 [Source:HGNC Symbol;Acc:HGNC:24025]	protein_coding	0.193454	0.419198	0.143015	0.560128	0.189026	0.812482	0.382868	0.133882	0.513643	0.00460804	0.223782	NA	0.174435	0.388369	0.089135	0.714282	0.194313	0.0347558	0.999912	-0.208434	0.825729	-0.424508	0.144704
ENSG00000075151	EIF4G3		eukaryotic translation initiation factor 4 gamma 3 [Source:HGNC Symbol;Acc:HGNC:3298]	protein_coding	0.869958	0.380857	0.274295	0.526566	-0.179578	0.921018	-0.109081	0.870852	-0.271677	0.475589	0.354959	NA	0.384946	0.269934	0.0734918	0.879431	0.663138	0.534537	0.999912	0.494027	0.736045	0.345169	0.586283
ENSG00000075213	SEMA3A		semaphorin 3A [Source:HGNC Symbol;Acc:HGNC:10723]	protein_coding	0.552192	0.626159	0.988684	0.00152261	0.274391	0.857083	0.443951	0.367192	0.448456	0.200712	0.0411801	0.924882	0.0996756	0.817675	0.31048	0.391727	0.897627	-0.233211	0.999912	-0.344276	0.84658	-0.137976	0.850713
ENSG00000075223	SEMA3C		semaphorin 3C [Source:HGNC Symbol;Acc:HGNC:10725]	protein_coding	0.000586403	0.750682	1.72575	3.78414e-06	0.147989	0.952103	0.689716	0.248933	1.08876	0.0080236	0.210922	0.670616	0.362889	0.418483	0.324766	0.499559	0.403419	0.0629321	0.999912	-0.326828	0.896859	-0.763992	0.26838
ENSG00000075234	TTC38		tetratricopeptide repeat domain 38 [Source:HGNC Symbol;Acc:HGNC:26082]	protein_coding	0.291235	0.816682	0.250159	0.521936	0.202022	0.896071	0.0827887	0.894381	0.336268	0.30525	0.190156	0.578388	0.221845	0.51019	0.0396454	0.932756	0.728947	-0.0118667	0.999912	0.139056	0.946108	-0.296623	0.605603
ENSG00000075240	GRAMD4		GRAM domain containing 4 [Source:HGNC Symbol;Acc:HGNC:29113]	protein_coding	3.04313e-08	0.629181	0.34082	0.497634	-0.0779046	0.973903	0.150606	0.841447	0.775437	0.0520506	0.355428	0.410201	0.447337	0.276781	0.394637	0.354032	0.399253	0.433333	0.999912	0.296731	0.899879	-0.3808	0.612657
ENSG00000075292	ZNF638		zinc finger protein 638 [Source:HGNC Symbol;Acc:HGNC:17894]	protein_coding	0.510167	0.701156	-0.0829642	0.547845	-0.0635095	0.909371	-0.0423259	0.833563	0.145736	0.191711	-0.0683858	0.572194	-0.109077	0.337058	-0.044319	0.752586	0.474129	-0.00487635	0.999912	-0.0667515	0.915694	-0.190055	0.279914
ENSG00000075303	SLC25A40		solute carrier family 25 member 40 [Source:HGNC Symbol;Acc:HGNC:29680]	protein_coding	0.733927	0.874543	0.00777776	0.987972	0.0709726	0.96273	0.29167	0.463907	0.257173	0.365723	0.000252218	NA	0.106618	0.739732	0.133487	0.686296	0.961332	-0.0707205	0.999912	-0.185052	0.90719	-0.123687	0.827674
ENSG00000075336	TIMM21		translocase of inner mitochondrial membrane 21 [Source:HGNC Symbol;Acc:HGNC:25010]	protein_coding	0.442236	0.879035	-0.116716	0.755969	-0.0795183	0.955992	-0.337742	0.377828	-0.301601	0.273894	-0.131305	NA	-0.0340796	0.927534	-0.150124	0.64039	0.762174	-0.0517864	0.999912	0.303663	0.810417	0.151477	0.779782
ENSG00000075391	RASAL2		RAS protein activator like 2 [Source:HGNC Symbol;Acc:HGNC:9874]	protein_coding	0.0729258	0.253253	-0.631773	0.00277678	0.0975833	0.936709	0.639352	0.0246989	0.404125	0.0723722	0.227585	0.343456	0.303117	0.188078	0.301874	0.179732	0.49187	0.130001	0.999912	-0.336235	0.72254	-0.102251	0.833386
ENSG00000075399	VPS9D1		VPS9 domain containing 1 [Source:HGNC Symbol;Acc:HGNC:13526]	protein_coding	0.00124504	0.912741	-0.403046	0.207744	-0.0749847	0.965312	0.407269	0.322515	0.510674	0.0752829	0.124922	NA	0.0250001	0.951706	0.153322	0.670975	0.35976	0.199907	0.999912	-0.382269	0.768696	-0.357352	0.484783
ENSG00000075407	ZNF37A		zinc finger protein 37A [Source:HGNC Symbol;Acc:HGNC:13102]	protein_coding	0.700692	0.75264	-0.175319	0.456332	-0.216214	0.775487	-0.0833941	0.812062	0.0136522	0.95812	-0.100522	NA	0.0627326	0.79924	-0.0934515	0.703069	0.733275	0.115692	0.999912	0.146127	0.898168	-0.107104	0.789532
ENSG00000075413	MARK3		microtubule affinity regulating kinase 3 [Source:HGNC Symbol;Acc:HGNC:6897]	protein_coding	0.620168	0.271351	0.0483807	0.776489	0.0743151	0.900334	0.208934	0.189541	0.189208	0.106768	0.116565	0.342951	0.0569208	0.674228	0.190532	0.0791531	0.635711	0.0422503	0.999912	-0.152013	0.775855	0.00132357	0.995947
ENSG00000075426	FOSL2		FOS like 2, AP-1 transcription factor subunit [Source:HGNC Symbol;Acc:HGNC:3798]	protein_coding	0.873328	0.373689	0.111392	0.906083	0.243174	0.941654	0.556225	0.552	0.153025	0.834101	0.709977	0.249681	0.41917	0.518369	0.0284868	0.975043	0.869107	0.466803	0.999912	-0.137056	0.974776	-0.124539	0.927113
ENSG00000075539	FRYL		FRY like transcription coactivator [Source:HGNC Symbol;Acc:HGNC:29127]	protein_coding	0.422449	0.160908	0.0934339	0.762512	0.0716117	0.953369	0.293204	0.339508	0.351986	0.101715	0.195464	0.391286	0.358678	0.094871	0.111067	0.675894	0.549682	0.123852	0.999912	0.0654739	0.966367	-0.240919	0.533158
ENSG00000075618	FSCN1		fascin actin-bundling protein 1 [Source:HGNC Symbol;Acc:HGNC:11148]	protein_coding	0.112916	0.592311	0.147367	0.626444	0.22591	0.807952	0.249201	0.470448	-0.205077	0.409643	0.24727	0.298349	0.177144	0.466987	0.193615	0.438296	0.348267	0.0213602	0.999912	-0.0720571	0.965425	0.398692	0.282176
ENSG00000075624	ACTB		actin beta [Source:HGNC Symbol;Acc:HGNC:132]	protein_coding	0.712332	0.542315	-0.0622919	0.844567	0.271233	0.709046	0.200192	0.533052	0.094914	0.696119	0.0891283	0.712034	0.217941	0.301798	0.169051	0.455233	0.803881	-0.182105	0.999912	0.0177497	0.989951	0.0741373	0.870328
ENSG00000075643	MOCOS		molybdenum cofactor sulfurase [Source:HGNC Symbol;Acc:HGNC:18234]	protein_coding	0.0110989	0.635421	-0.0706195	0.875488	0.181315	0.900334	-0.362653	0.394832	0.315892	0.299846	-0.258423	NA	-0.269868	0.378069	-0.049063	0.907943	0.434259	-0.439738	0.999912	0.0927856	0.9651	-0.364955	0.47448
ENSG00000075651	PLD1		phospholipase D1 [Source:HGNC Symbol;Acc:HGNC:9067]	protein_coding	2.16184e-05	0.258912	0.360343	0.224985	0.517968	0.492184	0.571675	0.105408	1.17102	1.52347e-06	0.227539	0.42878	0.331585	0.217772	0.402731	0.111769	0.122923	-0.290429	0.999912	-0.24009	0.871005	-0.768289	0.0409541
ENSG00000075785	RAB7A		RAB7A, member RAS oncogene family [Source:HGNC Symbol;Acc:HGNC:9788]	protein_coding	0.180239	0.602798	0.213541	0.37809	0.245594	0.748579	0.291817	0.318215	0.35062	0.0876202	0.245857	0.246461	0.121713	0.595091	0.173981	0.437864	0.849344	0.000262637	0.999912	-0.170104	0.885802	-0.176638	0.651144
ENSG00000075790	BCAP29		B cell receptor associated protein 29 [Source:HGNC Symbol;Acc:HGNC:24131]	protein_coding	0.674183	0.610796	0.00989682	0.980187	0.0964938	0.934507	-0.0483173	0.916583	0.204114	0.387271	0.161265	0.500831	0.134012	0.583793	0.240726	0.283871	0.934577	0.0647707	0.999912	0.182329	0.885802	0.0366122	0.941075
ENSG00000075826	SEC31B		SEC31 homolog B, COPII coat complex component [Source:HGNC Symbol;Acc:HGNC:23197]	protein_coding	0.059114	0.108966	0.701327	0.103562	-0.196809	0.928193	-0.868473	0.118006	-0.544161	0.203545	-0.824021	NA	-0.555619	0.177557	-0.523884	0.19474	0.403427	-0.627213	0.999912	0.312853	0.898168	0.0202771	0.981479
ENSG00000075856	SART3		spliceosome associated factor 3, U4/U6 recycling protein [Source:HGNC Symbol;Acc:HGNC:16860]	protein_coding	0.950974	0.350155	0.00233506	0.988821	0.0728475	0.853379	0.00298169	0.988065	0.0602884	0.543543	0.0237817	0.832251	0.0167991	0.889765	0.116473	0.183884	0.839094	-0.0490657	0.999912	0.0138174	0.981704	0.0561843	0.75418
ENSG00000075914	EXOSC7		exosome component 7 [Source:HGNC Symbol;Acc:HGNC:28112]	protein_coding	0.00717416	0.441025	-0.267404	0.230701	0.0963114	0.927751	-0.127992	0.709492	-0.529474	0.00581794	-0.0673351	0.785362	-0.261676	0.201541	-0.167241	0.45403	0.131473	-0.163647	0.999912	-0.133684	0.908672	0.362233	0.264165
ENSG00000075975	MKRN2		makorin ring finger protein 2 [Source:HGNC Symbol;Acc:HGNC:7113]	protein_coding	0.907529	0.888377	0.245193	0.011191	0.092708	0.832493	0.0452799	0.804313	-0.0289159	0.815803	0.00783874	0.952311	0.0220208	0.869997	0.0548191	0.657506	0.634631	-0.0848693	0.999912	-0.0232591	0.974776	0.083735	0.664409
ENSG00000076043	REXO2		RNA exonuclease 2 [Source:HGNC Symbol;Acc:HGNC:17851]	protein_coding	0.260122	0.432135	0.0412389	0.830175	0.22162	0.552305	0.116766	0.560857	-0.0729426	0.618411	-0.00173376	0.992888	-0.159269	0.220274	-0.0555915	0.730768	0.17321	-0.223354	0.999912	-0.276036	0.470056	0.0173511	0.95338
ENSG00000076053	RBM7		RNA binding motif protein 7 [Source:HGNC Symbol;Acc:HGNC:9904]	protein_coding	0.0493583	0.628928	0.233138	0.398466	0.1033	0.933645	0.666766	0.0217121	0.360151	0.12362	0.22862	0.348922	0.18285	0.458994	0.144146	0.600287	0.22136	0.12532	0.999912	-0.483916	0.496042	-0.216005	0.61705
ENSG00000076067	RBMS2		RNA binding motif single stranded interacting protein 2 [Source:HGNC Symbol;Acc:HGNC:9909]	protein_coding	2.55467e-05	0.449181	-0.295012	0.309502	-0.0275686	0.986427	0.760191	0.015441	0.364239	0.158262	0.237949	0.375242	0.35283	0.161997	0.28102	0.277249	0.271041	0.265517	0.999912	-0.407362	0.675672	-0.0832193	0.882736
ENSG00000076108	BAZ2A		bromodomain adjacent to zinc finger domain 2A [Source:HGNC Symbol;Acc:HGNC:962]	protein_coding	0.00340887	0.254982	0.0976936	0.77699	0.0629979	0.96273	0.651919	0.0295399	0.621283	0.00596228	0.224544	0.371056	0.385605	0.0995889	0.229156	0.359757	0.259481	0.161546	0.999912	-0.266314	0.815945	-0.392128	0.31371
ENSG00000076201	PTPN23		protein tyrosine phosphatase non-receptor type 23 [Source:HGNC Symbol;Acc:HGNC:14406]	protein_coding	0.622963	0.808183	0.0485673	0.857515	0.126882	0.879184	0.207921	0.423059	0.243174	0.175788	0.0793077	0.699132	0.0244606	0.920374	0.135849	0.487893	0.883881	-0.0475739	0.999912	-0.18346	0.836569	-0.107325	0.764129
ENSG00000076321	KLHL20		kelch like family member 20 [Source:HGNC Symbol;Acc:HGNC:25056]	protein_coding	0.00419889	0.433445	-0.212503	0.267466	0.170382	0.805431	0.416328	0.0536439	0.678738	9.0136e-06	0.132571	NA	0.145841	0.425237	0.238112	0.154808	0.122514	-0.0378113	0.999912	-0.270488	0.681069	-0.440626	0.0718145
ENSG00000076351	SLC46A1		solute carrier family 46 member 1 [Source:HGNC Symbol;Acc:HGNC:30521]	protein_coding	0.266297	0.464981	0.195193	0.578005	-0.0999632	0.949875	-0.0924378	0.859249	0.299719	0.295668	-0.364474	NA	-0.0298383	0.938612	-0.0951872	0.792139	0.530586	-0.264511	0.999912	0.0625994	0.974776	-0.394906	0.394268
ENSG00000076356	PLXNA2		plexin A2 [Source:HGNC Symbol;Acc:HGNC:9100]	protein_coding	0.000808375	0.301742	-0.384687	0.492003	0.310913	0.885806	0.27566	0.723729	0.914744	0.0386285	0.627892	0.175679	0.706651	0.116118	0.536789	0.236983	0.49977	0.316978	0.999912	0.430991	0.858313	-0.377956	0.662054
ENSG00000076555	ACACB		acetyl-CoA carboxylase beta [Source:HGNC Symbol;Acc:HGNC:85]	protein_coding	0.00451776	0.457641	-0.367038	0.122366	-0.42109	0.511115	0.0991231	0.807135	0.163728	0.51105	-0.318727	0.168971	-0.126227	0.623744	-0.0669233	0.82472	0.608032	0.102363	0.999912	-0.22535	0.847238	-0.230651	0.57376
ENSG00000076604	TRAF4		TNF receptor associated factor 4 [Source:HGNC Symbol;Acc:HGNC:12034]	protein_coding	0.188316	0.190923	-0.0988474	0.5629	0.296829	0.385279	0.360106	0.0338212	0.294371	0.023044	0.0664755	0.667116	-0.0651637	0.673012	0.170006	0.19724	0.0990293	-0.230353	0.999912	-0.42527	0.120282	-0.124365	0.617136
ENSG00000076641	PAG1		phosphoprotein membrane anchor with glycosphingolipid microdomains 1 [Source:HGNC Symbol;Acc:HGNC:30043]	protein_coding	8.99768e-07	0.56632	0.624575	0.693142	-0.723368	0.900334	1.41569	0.405681	1.31523	0.279768	0.745074	NA	1.48866	0.198261	0.69708	0.612238	0.612956	1.46844	0.999912	0.0729682	0.991703	-0.618153	0.797702
ENSG00000076650	GPATCH1		G-patch domain containing 1 [Source:HGNC Symbol;Acc:HGNC:24658]	protein_coding	0.384332	0.709368	0.0425846	0.847856	0.0731669	0.923072	0.232324	0.241238	0.321227	0.0195643	0.125442	NA	0.127115	0.40929	0.107814	0.513537	0.486638	0.0522749	0.999912	-0.105209	0.9004	-0.213413	0.377587
ENSG00000076662	ICAM3		intercellular adhesion molecule 3 [Source:HGNC Symbol;Acc:HGNC:5346]	protein_coding	0.355317	0.300755	-0.29598	0.365277	0.0633121	0.970348	-0.322361	0.43824	-0.396873	0.164087	-0.285416	NA	-0.272996	0.363234	0.0431032	0.918769	0.173534	-0.348729	0.999912	0.049365	0.980314	0.439976	0.347564
ENSG00000076770	MBNL3		muscleblind like splicing regulator 3 [Source:HGNC Symbol;Acc:HGNC:20564]	protein_coding	0.398573	0.954021	-0.046296	0.93593	0.186463	0.920065	-0.0899447	0.901302	0.413503	0.269867	-0.103852	0.813468	0.0354428	0.944832	0.0235127	0.967296	0.66659	-0.290316	0.999912	0.125387	0.962462	-0.38999	0.546517
ENSG00000076826	CAMSAP3		calmodulin regulated spectrin associated protein family member 3 [Source:HGNC Symbol;Acc:HGNC:29307]	protein_coding	0.819652	0.905875	0.101682	0.772677	0.151114	0.900334	0.0919768	0.837811	0.250619	0.331737	0.06343	0.837642	0.121224	0.662584	0.105825	0.729245	0.939763	-0.0876839	0.999912	0.0292475	0.986025	-0.144794	0.770837
ENSG00000076924	XAB2		XPA binding protein 2 [Source:HGNC Symbol;Acc:HGNC:14089]	protein_coding	0.261598	0.642289	-0.148272	0.417179	-0.0779194	0.92169	0.0687658	0.803169	-0.284082	0.0601326	-0.0823061	0.635154	-0.14536	0.363584	-0.118659	0.488309	0.285677	-0.00438674	0.999912	-0.214125	0.745811	0.165423	0.550747
ENSG00000076928	ARHGEF1		Rho guanine nucleotide exchange factor 1 [Source:HGNC Symbol;Acc:HGNC:681]	protein_coding	0.981088	0.750682	-0.369476	0.080573	0.0555712	0.962127	0.0168827	0.972595	0.0323194	0.901119	0.107454	0.645371	0.0242347	0.933599	0.185233	0.398002	0.927228	0.0518828	0.999912	0.00735194	0.994185	0.152913	0.704217
ENSG00000076944	STXBP2		syntaxin binding protein 2 [Source:HGNC Symbol;Acc:HGNC:11445]	protein_coding	0.31646	0.84618	-0.0379766	0.903651	0.0425377	0.972965	0.131926	0.693981	0.319708	0.106495	0.0371948	0.880603	0.0178406	0.94904	0.137946	0.543903	0.869107	-0.00534289	0.999912	-0.114086	0.926227	-0.181762	0.621351
ENSG00000076984	MAP2K7		mitogen-activated protein kinase kinase 7 [Source:HGNC Symbol;Acc:HGNC:6847]	protein_coding	0.580473	0.98168	0.032034	0.913062	0.00202758	0.998835	0.161496	0.58475	0.226705	0.240991	0.04516	0.848433	-0.00261282	0.993253	0.0322148	0.905641	0.711753	0.0431323	0.999912	-0.164108	0.874815	-0.19449	0.566219
ENSG00000077044	DGKD		diacylglycerol kinase delta [Source:HGNC Symbol;Acc:HGNC:2851]	protein_coding	0.0367471	0.145155	-0.115128	0.474135	0.057181	0.935211	-0.228123	0.204106	-0.357177	0.00426082	0.121759	0.381801	-0.0616254	0.689879	-0.121643	0.391437	0.523403	0.0645784	0.999912	0.166497	0.784441	0.235534	0.266622
ENSG00000077092	RARB		retinoic acid receptor beta [Source:HGNC Symbol;Acc:HGNC:9865]	protein_coding	0.039011	0.889383	2.05469	0.052327	1.27706	0.741589	1.41822	0.336402	2.65338	0.00674009	0.503157	NA	0.417348	0.708356	0.496207	0.672566	0.379791	-0.773906	0.999912	-1.00088	0.850947	-2.15718	0.160126
ENSG00000077097	TOP2B		DNA topoisomerase II beta [Source:HGNC Symbol;Acc:HGNC:11990]	protein_coding	0.775557	0.950584	0.323622	0.064248	0.141173	0.852066	0.0283948	0.939603	-0.0201721	0.92784	-0.0235451	0.914311	0.0322729	0.888525	-0.048256	0.832063	0.87722	-0.164718	0.999912	0.00387808	0.995723	-0.028084	0.942537
ENSG00000077150	NFKB2		nuclear factor kappa B subunit 2 [Source:HGNC Symbol;Acc:HGNC:7795]	protein_coding	0.542252	0.4749	-0.298545	0.215805	0.36172	0.577845	0.0427171	0.926461	0.0863825	0.741437	-0.114841	0.645371	-0.199418	0.383705	0.00659375	0.983044	0.375397	-0.476561	0.999912	-0.242135	0.820921	-0.0797889	0.86758
ENSG00000077157	PPP1R12B		protein phosphatase 1 regulatory subunit 12B [Source:HGNC Symbol;Acc:HGNC:7619]	protein_coding	0.298336	0.744765	-0.586346	0.0014398	-0.0427076	0.972965	0.0209271	0.963637	0.312397	0.118254	-0.00624463	NA	0.0231423	0.936143	-0.146097	0.536819	0.131643	0.0364629	0.999912	0.00221506	0.998181	-0.458494	0.130303
ENSG00000077232	DNAJC10		DnaJ heat shock protein family (Hsp40) member C10 [Source:HGNC Symbol;Acc:HGNC:24637]	protein_coding	0.0255523	0.57554	0.175391	0.59806	0.144549	0.912072	0.00865498	0.988065	0.598831	0.0150356	-0.0717833	0.821181	0.0205272	0.95423	0.204785	0.468419	0.553901	-0.216332	0.999912	0.011872	0.993384	-0.394045	0.357635
ENSG00000077235	GTF3C1		general transcription factor IIIC subunit 1 [Source:HGNC Symbol;Acc:HGNC:4664]	protein_coding	0.100705	0.871679	0.153208	0.288533	0.251929	0.467438	-0.0512007	0.826282	-0.0691188	0.63667	-0.00996662	0.952311	0.0769857	0.586658	0.00714679	0.971225	0.0875587	-0.261896	0.999912	0.128186	0.847209	0.0762656	0.768966
ENSG00000077254	USP33		ubiquitin specific peptidase 33 [Source:HGNC Symbol;Acc:HGNC:20059]	protein_coding	0.0670412	0.768828	0.0650447	0.827842	0.252347	0.724338	0.173651	0.581287	0.55579	0.0030018	0.0710664	0.767313	0.157385	0.455175	0.118686	0.614834	0.25516	-0.181281	0.999912	-0.0162662	0.99011	-0.437105	0.146557
ENSG00000077274	CAPN6		calpain 6 [Source:HGNC Symbol;Acc:HGNC:1483]	protein_coding	NA	0.748669	4.42417	0.00180912	1.12342	0.879184	0.460271	0.880394	-1.8533	0.306329	-1.0345	NA	-1.19668	0.434512	-0.760193	0.671734	0.370385	-2.15792	0.999912	-1.65695	0.826958	1.0931	0.739518
ENSG00000077454	LRCH4		leucine rich repeats and calponin homology domain containing 4 [Source:HGNC Symbol;Acc:HGNC:6691]	protein_coding	2.97458e-06	0.446891	-0.349491	0.214875	-0.166672	0.8951	0.54786	0.103546	0.667869	0.00596759	-0.054506	0.865157	0.0460892	0.894189	0.281505	0.279439	0.203345	0.112166	0.999912	-0.501771	0.54131	-0.386364	0.367041
ENSG00000077458	FAM76B		family with sequence similarity 76 member B [Source:HGNC Symbol;Acc:HGNC:28492]	protein_coding	0.0756237	0.838577	0.271208	0.24375	-0.261818	0.735201	0.233756	0.452688	0.290201	0.172072	0.0303637	NA	0.109676	0.644931	0.138199	0.56824	0.373188	0.292182	0.999912	-0.12408	0.922207	-0.152002	0.710923
ENSG00000077463	SIRT6		sirtuin 6 [Source:HGNC Symbol;Acc:HGNC:14934]	protein_coding	0.335738	0.879035	-0.113303	0.818549	0.114569	0.951941	0.0999977	0.876234	0.353947	0.307687	0.220413	0.540248	0.0941254	0.822526	0.154453	0.708023	0.902823	0.105844	0.999912	-0.0058725	0.997048	-0.199494	0.765721
ENSG00000077514	POLD3		DNA polymerase delta 3, accessory subunit [Source:HGNC Symbol;Acc:HGNC:20932]	protein_coding	0.0205542	0.649537	-0.161875	0.606052	0.0120881	0.994425	-0.162047	0.691321	-0.490679	0.0371349	-0.181366	0.490445	0.0909458	0.754759	-0.050221	0.883204	0.17321	-0.193455	0.999912	0.252992	0.834699	0.440457	0.253498
ENSG00000077549	CAPZB		capping actin protein of muscle Z-line subunit beta [Source:HGNC Symbol;Acc:HGNC:1491]	protein_coding	0.700042	0.852466	-0.0273701	0.90405	0.206961	0.660279	0.139251	0.529976	0.170573	0.251891	0.0230722	0.899496	0.10193	0.511191	0.0590724	0.74623	0.791677	-0.183888	0.999912	-0.0373216	0.973091	-0.1115	0.68653
ENSG00000077585	GPR137B		G protein-coupled receptor 137B [Source:HGNC Symbol;Acc:HGNC:11862]	protein_coding	0.341342	0.575094	0.528155	0.143926	0.0344343	0.987687	0.66741	0.138309	0.381397	0.281762	0.0269054	NA	-0.229382	0.535455	-0.172229	0.678274	0.121752	-0.00752903	0.999912	-0.896792	0.270355	-0.553625	0.318946
ENSG00000077684	JADE1		jade family PHD finger 1 [Source:HGNC Symbol;Acc:HGNC:30027]	protein_coding	0.00482665	0.711441	-0.154368	0.68648	-0.532489	0.508426	-0.174548	0.71844	-0.725027	0.00719525	-0.246256	NA	-0.1926	0.535733	-0.241822	0.433456	0.448796	0.286233	0.999912	-0.0180515	0.991678	0.483205	0.293197
ENSG00000077713	SLC25A43		solute carrier family 25 member 43 [Source:HGNC Symbol;Acc:HGNC:30557]	protein_coding	0.897013	0.466887	0.236226	0.394125	0.0757379	0.953516	0.166659	0.668255	0.160375	0.54127	0.267642	0.266209	0.25995	0.273929	0.103666	0.724586	0.862121	0.191904	0.999912	0.093291	0.954561	-0.0567085	0.91436
ENSG00000077721	UBE2A		ubiquitin conjugating enzyme E2 A [Source:HGNC Symbol;Acc:HGNC:12472]	protein_coding	0.599385	0.143385	0.136621	0.347481	0.1779	0.671425	-0.00312778	0.990976	0.156454	0.226214	0.220784	0.0809077	0.139151	0.273776	0.190038	0.106607	0.859951	0.0428841	0.999912	0.142279	0.813005	0.0335843	0.904953
ENSG00000077782	FGFR1		fibroblast growth factor receptor 1 [Source:HGNC Symbol;Acc:HGNC:3688]	protein_coding	0.000653389	0.921901	0.22865	0.533669	0.190542	0.8951	0.515203	0.193197	-0.349568	0.250406	-0.068077	0.854418	0.0951388	0.793497	-0.0230515	0.960239	0.188466	-0.25862	0.999912	-0.420065	0.731501	0.326517	0.533464
ENSG00000077984	CST7		cystatin F [Source:HGNC Symbol;Acc:HGNC:2479]	protein_coding	NA	0.742512	2.66847	0.007927	-1.3318	0.809518	0.0645014	0.980533	-2.88935	0.0697009	-0.680546	NA	-0.497411	NA	-0.0705082	NA	0.217198	0.651257	0.999912	-0.561914	NA	2.81884	0.203003
ENSG00000078018	MAP2		microtubule associated protein 2 [Source:HGNC Symbol;Acc:HGNC:6839]	protein_coding	0.00422178	0.889594	-1.45283	0.133993	0.0367211	0.995216	0.269783	0.879189	0.798903	0.416047	-0.373344	NA	-0.357004	0.748811	0.155995	0.90739	0.946836	-0.410066	0.999912	-0.626787	0.90719	-0.642909	0.72207
ENSG00000078043	PIAS2		protein inhibitor of activated STAT 2 [Source:HGNC Symbol;Acc:HGNC:17311]	protein_coding	0.0113288	0.641043	-0.27835	0.404543	-0.367717	0.717523	-0.12754	0.801038	-0.820044	0.00223062	-0.208131	NA	0.0789718	0.830362	-0.145499	0.68198	0.267731	0.159586	0.999912	0.206512	0.899879	0.674545	0.112633
ENSG00000078061	ARAF		A-Raf proto-oncogene, serine/threonine kinase [Source:HGNC Symbol;Acc:HGNC:646]	protein_coding	0.31545	0.650187	0.0450444	0.818759	0.167113	0.723562	0.315104	0.0632094	0.262347	0.0407393	0.0736353	0.614747	-0.0126489	0.945616	0.112352	0.431454	0.307706	-0.0934775	0.999912	-0.327753	0.329876	-0.149995	0.523737
ENSG00000078070	MCCC1		methylcrotonoyl-CoA carboxylase 1 [Source:HGNC Symbol;Acc:HGNC:6936]	protein_coding	0.966269	0.724137	-0.170629	0.434933	-0.00659099	0.995484	0.0431924	0.906753	-0.0616244	0.778832	-0.153243	NA	0.0417356	0.867337	-0.0321663	0.9064	0.893893	-0.146652	0.999912	-0.0014568	0.998773	0.0294581	0.943755
ENSG00000078081	LAMP3		lysosomal associated membrane protein 3 [Source:HGNC Symbol;Acc:HGNC:14582]	protein_coding	0.983747	0.920282	-0.181996	0.8215	-0.0130003	0.997007	0.202669	0.838438	0.202312	0.755228	-0.170692	0.795742	-0.261121	0.672972	-0.117666	0.875504	0.927173	-0.157693	0.999912	-0.46379	0.88053	-0.319978	0.771031
ENSG00000078114	NEBL		nebulette [Source:HGNC Symbol;Acc:HGNC:16932]	protein_coding	0.805238	0.876892	0.0926412	0.843097	0.00168635	0.999595	0.230768	0.642725	0.0879108	0.81411	0.0551291	0.886107	-0.0768638	0.846302	0.124484	0.749572	0.794051	0.0534426	0.999912	-0.307632	0.847209	0.0365729	0.957832
ENSG00000078124	ACER3		alkaline ceramidase 3 [Source:HGNC Symbol;Acc:HGNC:16066]	protein_coding	0.0138228	0.15365	0.224348	0.420146	0.319724	0.687819	0.427889	0.171172	0.812667	0.000154329	0.256479	0.283217	0.368337	0.108642	0.295906	0.193847	0.229817	-0.0632443	0.999912	-0.0595526	0.973297	-0.516761	0.140897
ENSG00000078140	UBE2K		ubiquitin conjugating enzyme E2 K [Source:HGNC Symbol;Acc:HGNC:4914]	protein_coding	0.425425	0.726612	-0.008935	0.969999	0.0841533	0.901452	-0.0345866	0.899761	0.246787	0.065877	0.104635	0.478451	0.0816352	0.592326	0.108131	0.473366	0.531476	0.0204818	0.999912	0.116222	0.882651	-0.138657	0.576574
ENSG00000078142	PIK3C3		phosphatidylinositol 3-kinase catalytic subunit type 3 [Source:HGNC Symbol;Acc:HGNC:8974]	protein_coding	0.0528347	0.902838	0.319013	0.123454	0.123874	0.900334	0.4448	0.0806361	0.529457	0.00417404	0.11108	NA	0.0832628	0.718784	0.0678431	0.791133	0.140372	-0.0127942	0.999912	-0.361537	0.589188	-0.461614	0.111975
ENSG00000078177	N4BP2		NEDD4 binding protein 2 [Source:HGNC Symbol;Acc:HGNC:29851]	protein_coding	0.328142	0.119859	0.730253	0.0358084	0.296572	0.849421	0.533986	0.27537	0.621581	0.0725279	0.396463	NA	0.644524	0.0583363	0.410188	0.235987	0.873539	0.099891	0.999912	0.110538	0.9651	-0.211393	0.765375
ENSG00000078237	TIGAR		TP53 induced glycolysis regulatory phosphatase [Source:HGNC Symbol;Acc:HGNC:1185]	protein_coding	0.165967	0.914534	0.376162	0.139191	0.219687	0.831302	-0.178549	0.650473	0.204836	0.429412	-0.0940833	NA	-0.13282	0.625696	-0.119148	0.68651	0.507721	-0.313771	0.999912	0.0457291	0.977881	-0.323985	0.430107
ENSG00000078246	TULP3		TUB like protein 3 [Source:HGNC Symbol;Acc:HGNC:12425]	protein_coding	0.882019	0.421898	-0.215202	0.223004	0.0197354	0.984397	0.146798	0.554024	-0.0169057	0.934741	-0.139594	NA	0.0906296	0.625979	-0.0327345	0.888401	0.8844	-0.15933	0.999912	-0.0561682	0.962205	-0.0158288	0.966279
ENSG00000078269	SYNJ2		synaptojanin 2 [Source:HGNC Symbol;Acc:HGNC:11504]	protein_coding	0.00155729	0.527357	-0.1757	0.626444	0.184585	0.888964	0.723686	0.0377833	0.853214	0.00085701	0.080616	0.810235	0.210308	0.469892	0.30068	0.28206	0.297354	-0.103969	0.999912	-0.513379	0.578693	-0.552534	0.192522
ENSG00000078304	PPP2R5C		protein phosphatase 2 regulatory subunit B'gamma [Source:HGNC Symbol;Acc:HGNC:9311]	protein_coding	0.211943	0.300755	0.445418	0.000113731	0.0655165	0.922037	0.391028	0.0151308	0.245701	0.0550008	0.170892	0.204307	0.100413	0.466535	0.155801	0.228284	0.130122	0.105375	0.999912	-0.290615	0.434588	-0.0898999	0.727433
ENSG00000078319	PMS2P1		PMS1 homolog 2, mismatch repair system component pseudogene 1 [Source:HGNC Symbol;Acc:HGNC:9123]	transcribed_unprocessed_pseudogene	0.463089	0.337315	0.0858847	0.766609	0.102795	0.921825	-0.0234592	0.95835	-0.301887	0.140207	-0.0904192	NA	-0.264097	0.201284	-0.164547	0.46342	0.443989	-0.193214	0.999912	-0.240638	0.803173	0.13734	0.734199
ENSG00000078369	GNB1		G protein subunit beta 1 [Source:HGNC Symbol;Acc:HGNC:4396]	protein_coding	0.332844	0.10433	0.28348	0.0748262	0.229177	0.647869	0.434723	0.0253356	0.33013	0.0281687	0.191695	0.227179	0.204763	0.186719	0.21826	0.142523	0.714042	-0.0374819	0.999912	-0.22996	0.719147	-0.11187	0.714654
ENSG00000078401	EDN1		endothelin 1 [Source:HGNC Symbol;Acc:HGNC:3176]	protein_coding	0.37092	0.703471	-0.192214	0.676177	-0.158599	0.928723	-0.326392	0.537563	-0.38472	0.280874	-0.244405	0.511292	-0.334261	0.343128	-0.163212	0.701327	0.901739	-0.0858057	0.999912	-0.00786855	0.995723	0.221509	0.746394
ENSG00000078403	MLLT10		MLLT10 histone lysine methyltransferase DOT1L cofactor [Source:HGNC Symbol;Acc:HGNC:16063]	protein_coding	0.9566	0.917547	-0.0504687	0.826894	-0.0288656	0.974141	0.0908699	0.729899	0.0356026	0.8506	0.0685792	0.703902	0.0847543	0.631596	0.0308931	0.888654	0.948121	0.0974448	0.999912	-0.00611559	0.993754	-0.00470952	0.989707
ENSG00000078487	ZCWPW1		zinc finger CW-type and PWWP domain containing 1 [Source:HGNC Symbol;Acc:HGNC:23486]	protein_coding	0.426057	0.133028	0.264423	0.514873	-0.0805844	0.968397	-0.522591	0.258517	-0.387992	0.25774	0.113904	NA	-0.363513	0.279919	-0.381688	0.249839	0.95455	0.194488	0.999912	0.159077	0.9404	0.00630294	0.992912
ENSG00000078579	FGF20		fibroblast growth factor 20 [Source:HGNC Symbol;Acc:HGNC:3677]	protein_coding	NA	0.546499	8.93496	1.842e-07	0.4717	0.97379	1.59253	0.688433	0.0838968	0.979726	-0.265807	NA	0.27079	0.689898	-0.339803	0.633797	0.942396	-0.737508	0.999912	-1.32174	0.909591	-0.4237	0.924342
ENSG00000078618	NRDC		nardilysin convertase [Source:HGNC Symbol;Acc:HGNC:7995]	protein_coding	0.448673	0.905305	0.0937368	0.62328	0.16013	0.775871	-0.0562905	0.833563	-0.0762485	0.648405	-0.0697467	0.677383	0.0202847	0.919914	-0.0128808	0.95455	0.35404	-0.229876	0.999912	0.0765752	0.934745	0.0633676	0.838802
ENSG00000078674	PCM1		pericentriolar material 1 [Source:HGNC Symbol;Acc:HGNC:8727]	protein_coding	0.395032	0.83875	0.224626	0.30094	0.0305663	0.976313	0.200943	0.48777	-0.0746848	0.744021	-0.0946176	0.666194	0.0590937	0.805307	-0.0371674	0.891609	0.858016	-0.125184	0.999912	-0.141849	0.898168	0.0375173	0.930697
ENSG00000078687	TNRC6C		trinucleotide repeat containing adaptor 6C [Source:HGNC Symbol;Acc:HGNC:29318]	protein_coding	0.00423553	0.352692	0.298747	0.129635	0.0821235	0.934507	0.512464	0.0275101	0.575934	0.000872485	0.0582594	NA	0.223459	0.23351	0.240901	0.184325	0.372868	-0.0238641	0.999912	-0.289005	0.691708	-0.335034	0.257796
ENSG00000078699	CBFA2T2		CBFA2/RUNX1 partner transcriptional co-repressor 2 [Source:HGNC Symbol;Acc:HGNC:1536]	protein_coding	0.444021	0.83875	0.0045051	0.988821	-0.178181	0.802782	0.148863	0.589941	0.144189	0.447778	-0.028945	0.896001	0.0541963	0.805323	-0.0660277	0.770817	0.438106	0.149236	0.999912	-0.0946667	0.933203	-0.210217	0.495019
ENSG00000078804	TP53INP2		tumor protein p53 inducible nuclear protein 2 [Source:HGNC Symbol;Acc:HGNC:16104]	protein_coding	7.79503e-05	0.191799	1.4864	0.110552	0.821787	0.827536	1.51192	0.213423	3.42086	2.72189e-05	0.694283	0.46853	1.24853	0.155567	1.43767	0.0787909	0.21401	-0.127504	0.999912	-0.263394	0.967154	-1.98319	0.138962
ENSG00000078808	SDF4		stromal cell derived factor 4 [Source:HGNC Symbol;Acc:HGNC:24188]	protein_coding	0.953584	0.874543	0.184794	0.411076	0.0890364	0.928193	0.0823221	0.809389	0.0745284	0.741708	0.0822677	0.70825	-0.0019703	0.994651	-0.0465105	0.858282	0.946254	-0.00676885	0.999912	-0.0842925	0.945931	-0.121039	0.750576
ENSG00000078814	MYH7B		myosin heavy chain 7B [Source:HGNC Symbol;Acc:HGNC:15906]	protein_coding	0.280405	0.283248	0.653885	0.237528	-0.676157	0.725726	-0.704084	0.348587	-1.13036	0.0285593	-0.37933	NA	-0.344706	0.527681	-0.831096	0.0759443	0.952313	0.296827	0.999912	0.359377	0.90719	0.299265	0.780364
ENSG00000078902	TOLLIP		toll interacting protein [Source:HGNC Symbol;Acc:HGNC:16476]	protein_coding	0.281699	0.72085	0.349167	0.245772	0.0900703	0.953369	0.359612	0.351708	0.383948	0.161415	0.241688	0.397362	0.0570255	0.872443	0.155555	0.629832	0.57931	0.151617	0.999912	-0.302587	0.815945	-0.228392	0.655455
ENSG00000078967	UBE2D4		ubiquitin conjugating enzyme E2 D4 (putative) [Source:HGNC Symbol;Acc:HGNC:21647]	protein_coding	0.18348	0.607239	0.0106078	0.978786	0.144878	0.893178	-0.324392	0.296343	0.121214	0.629232	-0.200067	NA	-0.208161	0.36725	-0.0633936	0.828951	0.432704	-0.344945	0.999912	0.116231	0.934745	-0.184608	0.660151
ENSG00000079112	CDH17		cadherin 17 [Source:HGNC Symbol;Acc:HGNC:1756]	protein_coding	0.0012817	0.845261	2.59366	0.00805484	1.21792	0.752082	-0.147988	0.948368	2.41583	0.0146716	0.758359	0.500086	0.695402	0.536194	0.359293	0.789754	0.152037	-0.459563	0.999912	0.843388	0.885802	-2.05654	0.198964
ENSG00000079134	THOC1		THO complex 1 [Source:HGNC Symbol;Acc:HGNC:19070]	protein_coding	0.00915509	0.428886	-0.261484	0.30999	-0.311215	0.687819	-0.445948	0.139484	-0.671194	0.00157235	-0.286866	NA	-0.226618	0.336579	-0.252469	0.275959	0.43128	0.0243491	0.999912	0.219329	0.855797	0.418725	0.245873
ENSG00000079150	FKBP7		FKBP prolyl isomerase 7 [Source:HGNC Symbol;Acc:HGNC:3723]	protein_coding	0.407422	0.718274	1.28416	2.75328e-05	0.420196	0.755864	-0.1349	0.840859	-0.301357	0.448018	-0.168265	NA	-0.0386437	0.933971	-0.2823	0.434327	0.446808	-0.588461	0.999912	0.0962565	0.972225	0.0190562	0.979518
ENSG00000079156	OSBPL6		oxysterol binding protein like 6 [Source:HGNC Symbol;Acc:HGNC:16388]	protein_coding	NA	0.672764	11.3448	7.52569e-11	2.91083	0.694255	3.17544	0.265592	1.04566	0.716299	0.290996	NA	0.730177	0.39607	-0.128758	0.916155	0.668938	-2.61984	0.999912	-2.44527	0.751615	-1.17442	0.779977
ENSG00000079246	XRCC5		X-ray repair cross complementing 5 [Source:HGNC Symbol;Acc:HGNC:12833]	protein_coding	0.633409	0.516228	0.0978647	0.55775	0.157266	0.74516	-0.0644585	0.783201	0.0604309	0.695156	0.0372887	0.817825	0.158517	0.231031	0.0599613	0.715993	0.277281	-0.119978	0.999912	0.222976	0.639729	-0.000469651	0.998883
ENSG00000079257	LXN		latexin [Source:HGNC Symbol;Acc:HGNC:13347]	protein_coding	0.816746	0.677835	-0.497749	0.0142845	0.00361132	0.998272	-0.00255282	0.995779	-0.190503	0.399723	-0.165068	NA	0.0218195	0.944134	-0.0827463	0.770192	0.79511	-0.16868	0.999912	0.0243722	0.986751	0.107757	0.808134
ENSG00000079263	SP140		SP140 nuclear body protein [Source:HGNC Symbol;Acc:HGNC:17133]	protein_coding	0.951394	NA	-0.866113	0.182922	-0.380383	0.900334	-0.239972	0.821529	-0.333162	0.616214	-0.467596	NA	-0.0699904	NA	0.462848	NA	0.663711	-0.0872138	0.999912	0.169981	NA	0.79601	0.445099
ENSG00000079277	MKNK1		MAPK interacting serine/threonine kinase 1 [Source:HGNC Symbol;Acc:HGNC:7110]	protein_coding	0.554258	0.869249	0.00447743	0.988312	-0.0732679	0.930245	0.190403	0.417841	0.123674	0.482156	0.0784523	0.671896	0.099131	0.580285	0.105334	0.575122	0.735043	0.15172	0.999912	-0.091272	0.92687	-0.0183395	0.959575
ENSG00000079308	TNS1		tensin 1 [Source:HGNC Symbol;Acc:HGNC:11973]	protein_coding	0.355992	0.777992	2.75268	0.194126	-1.37298	0.888522	1.1387	0.732939	0.853465	0.709694	1.16676	NA	1.5057	0.451714	0.317087	0.90825	0.719931	2.53974	0.999912	0.366998	0.977881	-0.53638	0.901141
ENSG00000079313	REXO1		RNA exonuclease 1 homolog [Source:HGNC Symbol;Acc:HGNC:24616]	protein_coding	0.403974	0.66775	-0.127299	0.500391	0.108334	0.88127	0.126217	0.604789	-0.168556	0.292261	0.125981	0.444023	0.0948895	0.578059	0.1298	0.436082	0.267974	0.0176469	0.999912	-0.0313275	0.97784	0.298356	0.211165
ENSG00000079332	SAR1A		secretion associated Ras related GTPase 1A [Source:HGNC Symbol;Acc:HGNC:10534]	protein_coding	0.949421	0.902027	0.165689	0.334002	0.0480459	0.953516	0.0655453	0.807156	0.0982537	0.556597	0.0731303	0.668809	0.0511929	0.780366	0.0942765	0.590205	0.997868	0.0250843	0.999912	-0.0143524	0.988287	-0.00397722	0.990924
ENSG00000079335	CDC14A		cell division cycle 14A [Source:HGNC Symbol;Acc:HGNC:1718]	protein_coding	0.0607072	0.811072	0.282972	0.33694	0.0996902	0.94285	0.354495	0.326065	0.582324	0.0166305	0.168319	NA	0.149023	0.599797	0.0136841	0.972493	0.170113	0.0686284	0.999912	-0.205472	0.887768	-0.56864	0.137455
ENSG00000079385	CEACAM1		CEA cell adhesion molecule 1 [Source:HGNC Symbol;Acc:HGNC:1814]	protein_coding	8.52386e-12	0.238917	1.15373	0.0273921	0.451686	0.847401	1.12482	0.108669	1.99166	4.67395e-05	0.564427	0.304413	0.820252	0.11867	0.834795	0.0902165	0.199514	0.112741	0.999912	-0.304564	0.92676	-1.15687	0.152368
ENSG00000079387	SENP1		SUMO specific peptidase 1 [Source:HGNC Symbol;Acc:HGNC:17927]	protein_coding	0.934157	0.470863	0.0498875	0.853597	-0.0796837	0.932226	-0.114238	0.704021	-0.0448361	0.835052	-0.1586	0.397945	-0.00826206	0.975485	0.0880664	0.686697	0.78945	-0.0789167	0.999912	0.105976	0.920248	0.132902	0.701086
ENSG00000079432	CIC		capicua transcriptional repressor [Source:HGNC Symbol;Acc:HGNC:14214]	protein_coding	0.211031	0.65541	0.0496172	0.859323	0.0292917	0.976313	0.306323	0.218346	0.38026	0.0308218	0.087538	0.677294	0.16856	0.372184	0.141398	0.481953	0.579029	0.0582462	0.999912	-0.137762	0.896859	-0.238862	0.446402
ENSG00000079435	LIPE		lipase E, hormone sensitive type [Source:HGNC Symbol;Acc:HGNC:6621]	protein_coding	0.626962	0.368405	0.0674715	0.863938	-0.00589399	0.997523	-0.323044	0.395492	-0.230168	0.407925	-0.3614	NA	-0.147362	0.622203	-0.319492	0.222422	0.528941	-0.355506	0.999912	0.175682	0.908072	-0.0893238	0.875743
ENSG00000079459	FDFT1		farnesyl-diphosphate farnesyltransferase 1 [Source:HGNC Symbol;Acc:HGNC:3629]	protein_coding	0.215703	0.355568	-0.210502	0.64955	0.219466	0.900334	0.42728	0.401426	0.457739	0.200596	-0.339007	0.354654	0.201779	0.601835	0.0342575	0.949674	0.665794	-0.558473	0.999912	-0.225501	0.910248	-0.423482	0.490063
ENSG00000079462	PAFAH1B3		platelet activating factor acetylhydrolase 1b catalytic subunit 3 [Source:HGNC Symbol;Acc:HGNC:8576]	protein_coding	0.17528	0.937575	0.0134473	0.970797	0.186133	0.836479	-0.215158	0.504668	-0.245332	0.264546	-0.0604965	0.815121	-0.0838204	0.740502	-0.00257498	0.993056	0.3099	-0.24663	0.999912	0.131337	0.914284	0.242757	0.51962
ENSG00000079482	OPHN1		oligophrenin 1 [Source:HGNC Symbol;Acc:HGNC:8148]	protein_coding	0.396527	0.590804	0.424773	0.129263	0.129404	0.925689	0.259685	0.524644	0.410253	0.121849	-0.0763267	NA	0.217386	0.431079	0.100102	0.769724	0.783923	-0.205731	0.999912	-0.0422989	0.981149	-0.310151	0.508419
ENSG00000079691	CARMIL1		capping protein regulator and myosin 1 linker 1 [Source:HGNC Symbol;Acc:HGNC:21581]	protein_coding	0.418956	0.0673186	-0.048987	0.864183	0.128809	0.88391	0.25167	0.341153	0.379069	0.0355575	0.179832	0.35944	0.335947	0.0673928	0.0677861	0.780944	0.284175	0.0510228	0.999912	0.0842771	0.944967	-0.311283	0.303604
ENSG00000079739	PGM1		phosphoglucomutase 1 [Source:HGNC Symbol;Acc:HGNC:8905]	protein_coding	0.137548	0.600882	-0.131014	0.523702	0.137037	0.850873	0.404649	0.0543828	-0.0281642	0.891247	-0.0722029	0.706601	0.0637367	0.747255	-0.0952585	0.629208	0.411083	-0.20924	0.999912	-0.340912	0.494906	-0.0670943	0.849111
ENSG00000079785	DDX1		DEAD-box helicase 1 [Source:HGNC Symbol;Acc:HGNC:2734]	protein_coding	0.226947	0.995574	0.301969	0.0293427	0.341864	0.299117	0.0836464	0.729187	0.183071	0.205292	0.0234841	0.894993	0.0207923	0.9144	0.0100137	0.964289	0.35724	-0.31838	0.999912	-0.0628542	0.945931	-0.173058	0.483566
ENSG00000079805	DNM2		dynamin 2 [Source:HGNC Symbol;Acc:HGNC:2974]	protein_coding	0.770924	0.614464	0.125195	0.851033	-0.0868582	0.97379	0.165119	0.836318	0.0615248	0.911635	0.350086	0.451129	0.315607	0.498026	-0.0628145	0.922278	0.78691	0.436944	0.999912	0.150488	0.962708	-0.12434	0.897751
ENSG00000079819	EPB41L2		erythrocyte membrane protein band 4.1 like 2 [Source:HGNC Symbol;Acc:HGNC:3379]	protein_coding	0.338475	0.823453	0.506127	0.105189	0.32358	0.779097	-0.101143	0.858311	-0.229692	0.487723	0.0895927	NA	0.124121	0.724058	-0.0669369	0.872489	0.671025	-0.233987	0.999912	0.225265	0.898168	0.162755	0.792522
ENSG00000079974	RABL2B		RAB, member of RAS oncogene family like 2B [Source:HGNC Symbol;Acc:HGNC:9800]	protein_coding	0.944998	0.264727	0.224579	0.125663	-0.123039	0.839192	-0.0279662	0.924317	-0.0225228	0.89838	-0.10715	0.473995	-0.224287	0.104832	-0.128559	0.387344	0.659345	0.0158887	0.999912	-0.196321	0.743627	-0.106036	0.69659
ENSG00000079999	KEAP1		kelch like ECH associated protein 1 [Source:HGNC Symbol;Acc:HGNC:23177]	protein_coding	0.889276	0.851338	0.0486922	0.827956	0.0995336	0.890799	0.0805234	0.757022	-0.0218764	0.908307	-0.0551404	0.758432	-0.074734	0.661596	0.0171527	0.941073	0.650403	-0.154674	0.999912	-0.155258	0.836569	0.0390291	0.907974
ENSG00000080031	PTPRH		protein tyrosine phosphatase receptor type H [Source:HGNC Symbol;Acc:HGNC:9672]	protein_coding	0.000516048	0.348882	0.54903	0.563926	0.534295	0.879496	1.14193	0.274324	2.22728	0.00146354	0.729731	0.35154	0.980806	0.188699	1.09378	0.122589	0.487901	0.195435	0.999912	-0.161122	0.976899	-1.1335	0.36397
ENSG00000080189	SLC35C2		solute carrier family 35 member C2 [Source:HGNC Symbol;Acc:HGNC:17117]	protein_coding	0.734303	0.355581	-0.0426404	0.8546	0.0113016	0.992601	-0.00191106	0.995779	0.152801	0.343999	0.00571893	0.977495	-0.19422	0.202945	-0.00571207	0.978527	0.695292	-0.00558267	0.999912	-0.192309	0.783673	-0.158513	0.566559
ENSG00000080200	CRYBG3		crystallin beta-gamma domain containing 3 [Source:HGNC Symbol;Acc:HGNC:34427]	protein_coding	0.383268	0.647526	-0.116153	0.764275	0.0418999	0.97718	0.369777	0.334169	0.357857	0.194355	-0.136175	0.658799	0.137657	0.655777	0.069824	0.849815	0.867664	-0.178075	0.999912	-0.23212	0.880477	-0.288033	0.554714
ENSG00000080298	RFX3		regulatory factor X3 [Source:HGNC Symbol;Acc:HGNC:9984]	protein_coding	0.539362	0.938417	0.351868	0.359447	0.267333	0.855558	0.43654	0.352586	0.491001	0.137761	-0.0040049	NA	0.110384	0.785211	0.101601	0.814828	0.823461	-0.271338	0.999912	-0.326156	0.847813	-0.3894	0.502872
ENSG00000080345	RIF1		replication timing regulatory factor 1 [Source:HGNC Symbol;Acc:HGNC:23207]	protein_coding	0.659133	0.878239	-0.00217332	0.996986	-0.105434	0.952556	0.0613953	0.92495	-0.204815	0.555417	0.0245382	0.951707	0.185403	0.588159	0.0188058	0.96914	0.954201	0.129972	0.999912	0.124008	0.954267	0.22362	0.713045
ENSG00000080371	RAB21		RAB21, member RAS oncogene family [Source:HGNC Symbol;Acc:HGNC:18263]	protein_coding	0.123613	0.340113	0.167852	0.401899	0.121875	0.879184	0.28207	0.223315	0.427465	0.00766661	0.254509	0.134326	0.163865	0.34705	0.159197	0.375384	0.284515	0.132634	0.999912	-0.118205	0.906382	-0.268268	0.335372
ENSG00000080503	SMARCA2		SWI/SNF related, matrix associated, actin dependent regulator of chromatin, subfamily a, member 2 [Source:HGNC Symbol;Acc:HGNC:11098]	protein_coding	0.000555591	0.647228	0.149979	0.614277	0.00417898	0.998189	0.168297	0.651031	0.642758	0.00265725	-0.170686	0.490445	-0.01891	0.9526	0.0830653	0.78013	0.239286	-0.174865	0.999912	-0.187208	0.885802	-0.559693	0.0943157
ENSG00000080546	SESN1		sestrin 1 [Source:HGNC Symbol;Acc:HGNC:21595]	protein_coding	0.087461	0.770658	0.640626	0.11065	0.161774	0.938665	-0.476915	0.398257	-0.346465	0.404562	-0.328695	NA	-0.0439337	0.934728	-0.0875229	0.869302	0.295712	-0.490469	0.999912	0.432981	0.815945	0.258942	0.735141
ENSG00000080603	SRCAP		Snf2 related CREBBP activator protein [Source:HGNC Symbol;Acc:HGNC:16974]	protein_coding	0.213847	0.316237	0.202402	0.633699	0.289962	0.832493	0.51802	0.244543	0.644681	0.040009	0.232315	0.506759	0.449902	0.157877	0.266315	0.449095	0.779972	-0.0576478	0.999912	-0.0681184	0.977071	-0.378366	0.507891
ENSG00000080608	PUM3		pumilio RNA binding family member 3 [Source:HGNC Symbol;Acc:HGNC:29676]	protein_coding	0.0179965	0.856537	0.043748	0.922709	0.139161	0.924545	-0.503354	0.190068	-0.461227	0.102081	-0.134019	0.681093	-0.182265	0.557935	-0.0475806	0.907525	0.213558	-0.27318	0.999912	0.321088	0.813012	0.413647	0.384772
ENSG00000080802	CNOT4		CCR4-NOT transcription complex subunit 4 [Source:HGNC Symbol;Acc:HGNC:7880]	protein_coding	0.901607	0.726167	0.101916	0.556971	0.0466761	0.953275	0.10127	0.650148	0.15094	0.290159	0.0387444	NA	0.104727	0.477737	0.112395	0.455659	0.995182	-0.00793179	0.999912	0.00345697	0.995145	-0.0385446	0.899894
ENSG00000080815	PSEN1		presenilin 1 [Source:HGNC Symbol;Acc:HGNC:9508]	protein_coding	0.000246933	0.439005	0.452585	0.0611265	0.149286	0.900334	0.512917	0.101786	0.695632	0.00190474	0.290976	0.232668	0.202903	0.413802	0.311804	0.18084	0.272904	0.14169	0.999912	-0.310014	0.774691	-0.383828	0.327656
ENSG00000080819	CPOX		coproporphyrinogen oxidase [Source:HGNC Symbol;Acc:HGNC:2321]	protein_coding	0.991924	0.163866	0.240414	0.246092	0.0626531	0.953369	-0.00990271	0.981864	0.0256272	0.914265	0.0274198	NA	0.00612032	0.983899	-0.182427	0.352867	0.761152	-0.0352333	0.999912	0.016023	0.989951	-0.208054	0.533793
ENSG00000080824	HSP90AA1		heat shock protein 90 alpha family class A member 1 [Source:HGNC Symbol;Acc:HGNC:5253]	protein_coding	0.00279446	0.273083	0.432367	0.121258	0.717809	0.216786	0.190941	0.662465	0.0191973	0.956835	0.406909	0.12663	0.271273	0.316772	0.137818	0.672492	0.603323	-0.3109	0.999912	0.0803319	0.966367	0.11862	0.833386
ENSG00000080845	DLGAP4		DLG associated protein 4 [Source:HGNC Symbol;Acc:HGNC:24476]	protein_coding	0.126244	0.201941	0.236733	0.0523485	0.331465	0.213577	0.232801	0.151649	0.366696	0.00122075	0.152495	0.221562	0.130704	0.288532	0.211545	0.0528083	0.705945	-0.17897	0.999912	-0.102097	0.883836	-0.155151	0.462725
ENSG00000080947	CROCCP3		CROCC pseudogene 3 [Source:HGNC Symbol;Acc:HGNC:29405]	transcribed_unprocessed_pseudogene	0.352063	0.89465	0.176904	0.689223	-0.52498	0.622755	-0.378577	0.4406	-0.0898754	0.821986	-0.0952305	NA	-0.00499275	0.992407	-0.186941	0.638253	0.535299	0.42975	0.999912	0.373584	0.814258	-0.0970654	0.89394
ENSG00000081014	AP4E1		adaptor related protein complex 4 subunit epsilon 1 [Source:HGNC Symbol;Acc:HGNC:573]	protein_coding	0.622409	0.344598	0.150551	0.588964	0.0489007	0.9706	0.0345637	0.941706	0.302427	0.167071	0.0575463	NA	0.251662	0.251964	0.224403	0.312246	0.762217	0.00864557	0.999912	0.217098	0.847209	-0.0780243	0.868165
ENSG00000081019	RSBN1		round spermatid basic protein 1 [Source:HGNC Symbol;Acc:HGNC:25642]	protein_coding	0.323058	0.427479	0.0619651	0.864215	-0.0990707	0.939957	0.348672	0.289497	0.341576	0.150753	0.242225	NA	0.248921	0.303594	0.147706	0.596251	0.343165	0.341295	0.999912	-0.0997515	0.949647	-0.19387	0.664832
ENSG00000081026	MAGI3		membrane associated guanylate kinase, WW and PDZ domain containing 3 [Source:HGNC Symbol;Acc:HGNC:29647]	protein_coding	0.698147	0.311987	-0.0272517	0.944535	0.163134	0.8878	0.00507699	0.992225	0.260787	0.301509	0.203986	0.429826	0.336624	0.15839	0.142113	0.621059	0.54045	0.0408522	0.999912	0.331547	0.749342	-0.118674	0.81411
ENSG00000081041	CXCL2		C-X-C motif chemokine ligand 2 [Source:HGNC Symbol;Acc:HGNC:4603]	protein_coding	0.623172	0.423402	-0.3394	0.523113	0.506305	0.743189	0.669579	0.241978	0.547052	0.199668	-0.128918	NA	0.0971972	0.86717	0.354646	0.453468	0.639016	-0.635223	0.999912	-0.572382	0.754257	-0.192406	0.829982
ENSG00000081087	OSTM1		osteoclastogenesis associated transmembrane protein 1 [Source:HGNC Symbol;Acc:HGNC:21652]	protein_coding	0.000283146	0.263897	0.476213	0.160996	0.286565	0.832493	0.203795	0.704232	1.09613	0.000153888	0.286016	NA	0.283118	0.385267	0.491848	0.0886596	0.240974	-0.00054845	0.999912	0.0793229	0.973297	-0.604278	0.217169
ENSG00000081154	PCNP		PEST proteolytic signal containing nuclear protein [Source:HGNC Symbol;Acc:HGNC:30023]	protein_coding	0.399256	0.466836	0.0441864	0.885586	0.107167	0.91475	0.138483	0.670516	0.348163	0.0725895	0.223696	0.268372	0.199051	0.326596	0.209403	0.297826	0.760124	0.116529	0.999912	0.0605676	0.966177	-0.13876	0.720392
ENSG00000081177	EXD2		exonuclease 3'-5' domain containing 2 [Source:HGNC Symbol;Acc:HGNC:20217]	protein_coding	0.361722	0.535698	0.735813	1.29884e-08	0.24751	0.606335	0.0589762	0.836212	0.305244	0.0426011	-0.0145905	0.942186	-0.141227	0.375299	0.0284807	0.896844	0.515202	-0.2621	0.999912	-0.200203	0.774808	-0.276763	0.259599
ENSG00000081181	ARG2		arginase 2 [Source:HGNC Symbol;Acc:HGNC:664]	protein_coding	0.0676031	0.253253	0.37022	0.384686	0.587981	0.591397	0.399398	0.461338	0.613924	0.0877868	0.306724	NA	0.388995	0.289011	0.628792	0.053714	0.913218	-0.281257	0.999912	-0.0104038	0.994716	0.0148676	0.985494
ENSG00000081189	MEF2C		myocyte enhancer factor 2C [Source:HGNC Symbol;Acc:HGNC:6996]	protein_coding	0.963618	0.49616	2.53295	1.21861e-06	0.184166	0.96008	-0.289544	0.81124	0.0296185	0.973881	0.204132	NA	0.112812	0.865895	-0.413641	0.461809	0.771286	0.0199663	0.999912	0.402356	0.910965	-0.44326	0.710197
ENSG00000081277	PKP1		plakophilin 1 [Source:HGNC Symbol;Acc:HGNC:9023]	protein_coding	0.000355581	0.380321	0.421313	0.671582	2.56121e-05	0.999997	1.65876	0.0792277	-0.386281	0.654124	0.451166	NA	0.925695	0.202418	0.0423745	0.970336	0.572809	0.45114	0.999912	-0.733068	0.84658	0.428655	0.778357
ENSG00000081307	UBA5		ubiquitin like modifier activating enzyme 5 [Source:HGNC Symbol;Acc:HGNC:23230]	protein_coding	0.951989	0.907165	0.00237127	0.994669	0.013137	0.993902	-0.0494388	0.900474	-0.0821063	0.724661	-0.0668244	0.781099	0.0507752	0.842184	0.00162091	0.995874	0.896523	-0.0799615	0.999912	0.100214	0.935593	0.0837272	0.84287
ENSG00000081377	CDC14B		cell division cycle 14B [Source:HGNC Symbol;Acc:HGNC:1719]	protein_coding	0.332014	0.626159	0.199385	0.199576	-0.0214546	0.978046	0.242376	0.210113	0.250717	0.073379	0.00520912	0.977976	0.132762	0.368935	-0.00440963	0.982507	0.380273	0.0266637	0.999912	-0.109614	0.89163	-0.255127	0.26058
ENSG00000081386	ZNF510		zinc finger protein 510 [Source:HGNC Symbol;Acc:HGNC:29161]	protein_coding	0.702538	0.821481	0.0193203	0.955726	-0.130176	0.902958	0.168852	0.61924	-0.0220461	0.936255	-0.162334	NA	-0.0250099	0.93419	-0.0891736	0.743286	0.914344	-0.0321584	0.999912	-0.193862	0.866262	-0.0671276	0.887125
ENSG00000081692	JMJD4		jumonji domain containing 4 [Source:HGNC Symbol;Acc:HGNC:25724]	protein_coding	0.0150801	0.683398	-0.619241	0.00101719	0.0166717	0.991477	-0.422995	0.123823	-0.477475	0.016537	-0.0990606	0.682358	-0.215512	0.319692	-0.0959654	0.715765	0.240793	-0.115732	0.999912	0.207482	0.847462	0.38151	0.249358
ENSG00000081721	DUSP12		dual specificity phosphatase 12 [Source:HGNC Symbol;Acc:HGNC:3067]	protein_coding	0.983527	0.893106	-0.603269	0.000347914	0.052329	0.960017	0.0671712	0.846716	-0.0166693	0.945733	0.0608218	NA	-0.0195647	0.943448	0.055795	0.826043	0.931478	0.00849277	0.999912	-0.086736	0.94399	0.0724643	0.860126
ENSG00000081760	AACS		acetoacetyl-CoA synthetase [Source:HGNC Symbol;Acc:HGNC:21298]	protein_coding	0.0418397	0.891417	-0.0415032	0.900008	0.244191	0.756145	-0.0258123	0.955562	-0.284585	0.183796	-0.0499912	0.850597	-0.1225	0.599546	-0.0967423	0.712952	0.334475	-0.294183	0.999912	-0.0966874	0.943835	0.187843	0.632341
ENSG00000081791	DELE1		DAP3 binding cell death enhancer 1 [Source:HGNC Symbol;Acc:HGNC:28969]	protein_coding	0.813889	0.961377	-0.101941	0.62639	-0.0967161	0.902958	0.0913529	0.739453	0.0678306	0.717995	-0.0662357	0.724684	-0.0453475	0.823545	-0.0390183	0.859577	0.837589	0.0304803	0.999912	-0.1367	0.881139	-0.106849	0.736711
ENSG00000081803	CADPS2		calcium dependent secretion activator 2 [Source:HGNC Symbol;Acc:HGNC:16018]	protein_coding	0.110446	0.592311	-0.155217	0.878062	0.754404	0.757803	0.793441	0.401611	0.766257	0.255378	-0.694733	NA	-0.305533	0.687366	0.0524965	0.960112	0.412594	-1.44914	0.999912	-1.09897	0.641637	-0.713761	0.541455
ENSG00000081870	HSPB11		heat shock protein family B (small) member 11 [Source:HGNC Symbol;Acc:HGNC:25019]	protein_coding	0.376974	0.509539	-0.118587	0.551656	-0.0273479	0.975642	-0.286134	0.18111	-0.27303	0.0807577	-0.0904032	NA	-0.186536	0.256056	-0.130005	0.460677	0.751578	-0.0630554	0.999912	0.0995972	0.91371	0.143025	0.629733
ENSG00000081913	PHLPP1		PH domain and leucine rich repeat protein phosphatase 1 [Source:HGNC Symbol;Acc:HGNC:20610]	protein_coding	0.320342	0.181159	0.243929	0.107357	0.0121232	0.990832	0.369268	0.0444193	0.112278	0.480131	-0.0235647	NA	0.204417	0.156	0.0341836	0.865173	0.858279	-0.035688	0.999912	-0.164851	0.811325	-0.0780941	0.79421
ENSG00000082068	WDR70		WD repeat domain 70 [Source:HGNC Symbol;Acc:HGNC:25495]	protein_coding	0.739579	0.362526	0.313581	0.112663	0.194119	0.800203	0.0250749	0.952349	-0.0629946	0.783499	-0.105284	0.614747	-0.229988	0.228161	-0.159041	0.438296	0.624324	-0.299403	0.999912	-0.255063	0.75604	-0.0960461	0.807366
ENSG00000082074	FYB1		FYN binding protein 1 [Source:HGNC Symbol;Acc:HGNC:4036]	protein_coding	NA	NA	0.806159	0.574228	0.629216	0.912819	1.23218	NA	-1.01478	0.434785	-0.79276	NA	0.328156	NA	-0.0149952	NA	0.37398	-1.42198	0.999912	-0.904021	NA	0.999785	NA
ENSG00000082146	STRADB		STE20 related adaptor beta [Source:HGNC Symbol;Acc:HGNC:13205]	protein_coding	0.0982487	0.641736	0.0642375	0.823845	-0.0657599	0.953229	-0.192107	0.51787	0.246215	0.213258	-0.0486707	NA	0.136462	0.516524	0.125478	0.578344	0.335517	0.0170892	0.999912	0.328568	0.639729	-0.120738	0.756055
ENSG00000082196	C1QTNF3		C1q and TNF related 3 [Source:HGNC Symbol;Acc:HGNC:14326]	protein_coding	0.0126911	0.225267	1.07243	0.0254781	-0.27222	0.916386	0.0875058	0.934762	0.81512	0.0936008	-0.562587	NA	-0.149499	0.804729	0.308669	0.578937	0.880969	-0.290367	0.999912	-0.237006	0.939637	-0.506451	0.565004
ENSG00000082212	ME2		malic enzyme 2 [Source:HGNC Symbol;Acc:HGNC:6984]	protein_coding	0.0137436	0.946889	0.0652799	0.929593	0.379181	0.851348	-0.432873	0.545379	-0.226719	0.670877	-0.218511	NA	-0.0548412	0.933228	-0.0460132	0.948595	0.418232	-0.597692	0.999912	0.378032	0.885802	0.180706	0.856552
ENSG00000082213	C5orf22		chromosome 5 open reading frame 22 [Source:HGNC Symbol;Acc:HGNC:25639]	protein_coding	0.0703983	0.519758	0.31157	0.102568	0.261512	0.668752	0.356342	0.143066	0.53627	0.0016753	0.141537	0.470011	0.179485	0.340261	0.222538	0.216513	0.598933	-0.119974	0.999912	-0.176858	0.855605	-0.313732	0.285551
ENSG00000082258	CCNT2		cyclin T2 [Source:HGNC Symbol;Acc:HGNC:1600]	protein_coding	0.675536	0.683591	0.0597364	0.811005	0.037693	0.9706	0.0177269	0.962749	0.206048	0.233589	0.160704	0.361017	0.105588	0.568907	0.113783	0.556572	0.748882	0.123011	0.999912	0.087861	0.934745	-0.0922643	0.788757
ENSG00000082269	FAM135A		family with sequence similarity 135 member A [Source:HGNC Symbol;Acc:HGNC:21084]	protein_coding	0.951774	0.928535	0.208514	0.690133	0.185021	0.927344	0.0625159	0.940386	0.048414	0.922268	0.187431	NA	0.0721238	0.888656	0.124924	0.807043	0.998476	0.00241063	0.999912	0.00960764	0.995145	0.0765097	0.930094
ENSG00000082458	DLG3		discs large MAGUK scaffold protein 3 [Source:HGNC Symbol;Acc:HGNC:2902]	protein_coding	0.259231	0.488008	0.0294682	0.853995	0.22393	0.400428	0.245101	0.0701416	0.287013	0.00364959	0.0967066	0.381063	0.115916	0.276171	0.138923	0.17518	0.706698	-0.127224	0.999912	-0.129185	0.791478	-0.14809	0.40357
ENSG00000082512	TRAF5		TNF receptor associated factor 5 [Source:HGNC Symbol;Acc:HGNC:12035]	protein_coding	0.584906	0.75017	-0.946763	0.00158021	-0.203033	0.900334	-0.02276	0.976833	-0.248527	0.491354	-0.302804	0.381205	-0.193745	0.594149	-0.100784	0.816287	0.88214	-0.0997706	0.999912	-0.170985	0.935158	0.147743	0.831802
ENSG00000082515	MRPL22		mitochondrial ribosomal protein L22 [Source:HGNC Symbol;Acc:HGNC:14480]	protein_coding	0.660844	0.830762	-0.251006	0.341223	-0.0692195	0.955878	-0.227422	0.51515	-0.275923	0.242853	-0.128206	NA	-0.105195	0.693125	-0.143798	0.596251	0.900679	-0.0589865	0.999912	0.122227	0.934078	0.132124	0.777535
ENSG00000082516	GEMIN5		gem nuclear organelle associated protein 5 [Source:HGNC Symbol;Acc:HGNC:20043]	protein_coding	0.00279816	0.974447	0.0774642	0.868216	0.122494	0.941823	-0.378384	0.394137	-0.604431	0.0418695	-0.105044	NA	-0.0375929	0.929949	-0.00743094	0.985649	0.140372	-0.227538	0.999912	0.340791	0.815945	0.597	0.208002
ENSG00000082641	NFE2L1		nuclear factor, erythroid 2 like 1 [Source:HGNC Symbol;Acc:HGNC:7781]	protein_coding	0.0534411	0.532404	0.676552	7.86618e-05	0.281075	0.658723	0.396307	0.123305	0.503866	0.00627505	0.169776	0.409668	0.237214	0.222233	0.173126	0.40359	0.600154	-0.111299	0.999912	-0.159093	0.885802	-0.33074	0.291857
ENSG00000082684	SEMA5B		semaphorin 5B [Source:HGNC Symbol;Acc:HGNC:10737]	protein_coding	NA	0.402844	9.54097	9.87978e-08	1.92025	0.858625	3.9153	0.134253	1.95166	0.441037	-0.728998	NA	-1.09497	0.204168	-0.84877	0.344024	0.153119	-2.64925	0.999912	-5.01027	0.184156	-2.80044	0.40231
ENSG00000082701	GSK3B		glycogen synthase kinase 3 beta [Source:HGNC Symbol;Acc:HGNC:4617]	protein_coding	0.175162	0.138246	0.291232	0.0914561	0.165164	0.805477	0.310763	0.164201	0.46272	0.00317437	0.146279	0.407334	0.277446	0.0944786	0.198168	0.231858	0.535346	-0.0188856	0.999912	-0.0333173	0.977881	-0.264552	0.334861
ENSG00000082781	ITGB5		integrin subunit beta 5 [Source:HGNC Symbol;Acc:HGNC:6160]	protein_coding	0.00829649	0.725332	0.340098	0.37809	0.077028	0.968964	0.705144	0.103137	0.50384	0.127862	0.294953	0.397591	0.272235	0.427745	0.173959	0.666285	0.430602	0.217924	0.999912	-0.432909	0.767378	-0.329882	0.583125
ENSG00000082805	ERC1		ELKS/RAB6-interacting/CAST family member 1 [Source:HGNC Symbol;Acc:HGNC:17072]	protein_coding	0.540717	0.895953	0.31261	0.183794	0.332712	0.627194	0.290429	0.345607	0.307982	0.159982	0.112076	NA	0.109508	0.657334	0.0696545	0.807505	0.838907	-0.220636	0.999912	-0.180921	0.884467	-0.238328	0.538252
ENSG00000082898	XPO1		exportin 1 [Source:HGNC Symbol;Acc:HGNC:12825]	protein_coding	0.149103	0.731614	-0.0536085	0.852771	0.0103713	0.9944	-0.278792	0.293518	-0.381928	0.0380006	0.0495921	0.835605	0.115278	0.581736	-0.0377741	0.888401	0.259666	0.0392207	0.999912	0.39407	0.492238	0.344153	0.252999
ENSG00000083093	PALB2		partner and localizer of BRCA2 [Source:HGNC Symbol;Acc:HGNC:26144]	protein_coding	0.987579	0.902838	0.0480193	0.842272	-0.0240273	0.978046	0.0430609	0.891443	-0.0330337	0.866308	-0.0264477	NA	0.063148	0.742659	-0.0177316	0.942492	0.999675	-0.00242035	0.999912	0.020087	0.985593	0.0153021	0.967014
ENSG00000083099	LYRM2		LYR motif containing 2 [Source:HGNC Symbol;Acc:HGNC:25229]	protein_coding	0.361825	0.972365	0.0796519	0.642951	-0.14253	0.778299	0.0127133	0.966542	0.172358	0.192787	-0.0294126	0.859027	-0.00564666	0.977787	0.0237489	0.899271	0.478041	0.113117	0.999912	-0.01836	0.983504	-0.148609	0.521016
ENSG00000083123	BCKDHB		branched chain keto acid dehydrogenase E1 subunit beta [Source:HGNC Symbol;Acc:HGNC:987]	protein_coding	0.698557	0.789328	0.155812	0.600435	-0.0806386	0.951847	-0.10093	0.808085	0.118916	0.653342	0.174326	NA	0.158451	0.528415	0.0519478	0.871917	0.59258	0.254964	0.999912	0.259382	0.815625	-0.0669678	0.896298
ENSG00000083168	KAT6A		lysine acetyltransferase 6A [Source:HGNC Symbol;Acc:HGNC:13013]	protein_coding	0.0683749	0.454749	0.264316	0.330281	0.189972	0.857028	0.620179	0.0385316	0.574556	0.0107067	0.137235	0.599382	0.246397	0.306949	0.242581	0.316584	0.533244	-0.0527368	0.999912	-0.373783	0.682983	-0.331975	0.406277
ENSG00000083290	ULK2		unc-51 like autophagy activating kinase 2 [Source:HGNC Symbol;Acc:HGNC:13480]	protein_coding	0.0120018	0.854903	-2.52853	4.54907e-06	-0.0992664	0.976313	-0.575921	0.545104	-1.34229	0.0247087	-0.219673	NA	-0.146923	0.879818	0.29802	0.737777	0.111885	-0.120407	0.999912	0.428997	0.908672	1.64031	0.0821434
ENSG00000083307	GRHL2		grainyhead like transcription factor 2 [Source:HGNC Symbol;Acc:HGNC:2799]	protein_coding	0.955581	0.98028	0.105082	0.435331	0.0237546	0.972965	-0.00829916	0.97539	0.0778101	0.534073	0.0200629	0.887144	0.0347541	0.806735	0.0211693	0.896546	0.920082	-0.00369181	0.999912	0.0430532	0.959131	-0.0566407	0.808893
ENSG00000083312	TNPO1		transportin 1 [Source:HGNC Symbol;Acc:HGNC:6401]	protein_coding	0.412452	0.380324	0.329603	0.267466	0.358566	0.692763	0.144363	0.753427	0.398579	0.13468	0.277116	0.311415	0.333763	0.205856	0.262117	0.340874	0.804363	-0.0814498	0.999912	0.189399	0.901554	-0.136462	0.803543
ENSG00000083454	P2RX5		purinergic receptor P2X 5 [Source:HGNC Symbol;Acc:HGNC:8536]	protein_coding	0.108298	0.627649	0.24392	0.635926	0.304309	0.863456	-0.119542	0.875221	-0.48075	0.237696	-0.340501	NA	0.0647062	0.903589	-0.106854	0.837948	0.198192	-0.64481	0.999912	0.184248	0.941725	0.373896	0.604739
ENSG00000083457	ITGAE		integrin subunit alpha E [Source:HGNC Symbol;Acc:HGNC:6147]	protein_coding	0.163997	0.752666	-0.0433116	0.918514	0.0245443	0.989662	-0.517503	0.150555	-0.366763	0.177639	-0.0615805	NA	-0.14559	0.635119	0.0903291	0.798166	0.309652	-0.0861249	0.999912	0.371912	0.748958	0.457092	0.289186
ENSG00000083520	DIS3		DIS3 homolog, exosome endoribonuclease and 3'-5' exoribonuclease [Source:HGNC Symbol;Acc:HGNC:20604]	protein_coding	0.0335478	0.290251	0.0996912	0.70432	-0.000421962	0.999595	0.409547	0.102024	0.511204	0.00459517	0.212158	NA	0.263634	0.166883	0.256864	0.169629	0.265815	0.21258	0.999912	-0.145912	0.894892	-0.25434	0.438855
ENSG00000083535	PIBF1		progesterone immunomodulatory binding factor 1 [Source:HGNC Symbol;Acc:HGNC:23352]	protein_coding	0.702678	0.821227	0.0725219	0.809022	0.143493	0.88127	0.180695	0.565047	0.329951	0.0949751	0.0176124	NA	0.133973	0.55345	-0.00252469	0.993056	0.565706	-0.125881	0.999912	-0.0467219	0.974776	-0.332475	0.310783
ENSG00000083544	TDRD3		tudor domain containing 3 [Source:HGNC Symbol;Acc:HGNC:20612]	protein_coding	0.753617	0.924268	0.106558	0.717371	0.073527	0.953275	-0.222307	0.505231	0.0508833	0.846241	0.0291737	NA	-0.0273015	0.930056	-0.0841036	0.766742	0.714201	-0.0443534	0.999912	0.195005	0.871581	-0.134987	0.755618
ENSG00000083635	NUFIP1		nuclear FMR1 interacting protein 1 [Source:HGNC Symbol;Acc:HGNC:8057]	protein_coding	0.504907	0.708985	-0.00823838	0.988821	-0.171609	0.916994	-0.394065	0.40602	-0.362055	0.283933	-0.276726	NA	-0.20418	0.571967	-0.0257421	0.960138	0.726045	-0.105117	0.999912	0.189885	0.923838	0.336313	0.567016
ENSG00000083642	PDS5B		PDS5 cohesin associated factor B [Source:HGNC Symbol;Acc:HGNC:20418]	protein_coding	0.377592	0.840089	-0.12724	0.5883	-0.100109	0.914588	-0.0795159	0.809129	0.204099	0.281762	-0.0569821	NA	0.0841378	0.69424	0.0420304	0.870239	0.573155	0.0431269	0.999912	0.163654	0.871005	-0.162069	0.635805
ENSG00000083720	OXCT1		3-oxoacid CoA-transferase 1 [Source:HGNC Symbol;Acc:HGNC:8527]	protein_coding	0.696544	0.696668	0.403046	0.259697	0.101677	0.95436	-0.0114584	0.987096	-0.18669	0.607952	-0.213571	NA	0.0482732	0.91222	-0.193579	0.607049	0.823636	-0.315248	0.999912	0.0597314	0.977955	-0.00688986	0.992638
ENSG00000083750	RRAGB		Ras related GTP binding B [Source:HGNC Symbol;Acc:HGNC:19901]	protein_coding	0.627651	0.685072	0.242352	0.159787	0.0227028	0.979914	0.182086	0.443565	0.210722	0.198961	0.0102554	NA	-0.147186	0.383664	-0.0370192	0.868862	0.309652	-0.0124474	0.999912	-0.329272	0.508365	-0.247741	0.353137
ENSG00000083812	ZNF324		zinc finger protein 324 [Source:HGNC Symbol;Acc:HGNC:14096]	protein_coding	0.463093	0.793398	0.219357	0.222885	0.0525947	0.95436	0.364139	0.0837627	0.121678	0.497899	0.134187	NA	0.0672212	0.73174	0.0739272	0.71682	0.353354	0.0815918	0.999912	-0.296918	0.594885	-0.0477514	0.89556
ENSG00000083817	ZNF416		zinc finger protein 416 [Source:HGNC Symbol;Acc:HGNC:20645]	protein_coding	0.561576	0.58998	0.10578	0.570756	0.113247	0.869956	0.30393	0.1102	0.0307558	0.865433	0.111455	NA	0.0116574	0.95672	0.146774	0.3402	0.161887	-0.00179213	0.999912	-0.292272	0.529074	0.116018	0.680941
ENSG00000083828	ZNF586		zinc finger protein 586 [Source:HGNC Symbol;Acc:HGNC:25949]	protein_coding	0.59949	0.776354	-0.151222	0.509759	-0.159667	0.847884	0.182203	0.514728	-0.0617381	0.781741	0.158281	NA	0.0314288	0.905399	0.055874	0.825348	0.308954	0.317948	0.999912	-0.150775	0.886719	0.117612	0.753522
ENSG00000083838	ZNF446		zinc finger protein 446 [Source:HGNC Symbol;Acc:HGNC:21036]	protein_coding	0.498954	0.936317	0.0537163	0.873277	-0.172122	0.863266	0.119283	0.752201	-0.181508	0.445392	-0.102849	NA	-0.0925873	0.722099	-0.0871371	0.75795	0.715849	0.0692728	0.999912	-0.21187	0.855495	0.0943713	0.840652
ENSG00000083844	ZNF264		zinc finger protein 264 [Source:HGNC Symbol;Acc:HGNC:13057]	protein_coding	0.159149	0.611633	0.12889	0.59458	0.148077	0.860328	0.475211	0.0452958	0.362917	0.0465103	0.176978	NA	0.18074	0.351159	0.0810346	0.730768	0.388251	0.0289008	0.999912	-0.294471	0.686343	-0.281882	0.367296
ENSG00000083857	FAT1		FAT atypical cadherin 1 [Source:HGNC Symbol;Acc:HGNC:3595]	protein_coding	0.142909	0.286876	0.962097	0.0536861	0.375167	0.870054	-0.0998952	0.923784	-0.176252	0.768144	0.567588	0.265029	0.494789	0.331085	-0.107379	0.876204	0.82094	0.192421	0.999912	0.594684	0.802663	0.0688724	0.952106
ENSG00000083896	YTHDC1		YTH domain containing 1 [Source:HGNC Symbol;Acc:HGNC:30626]	protein_coding	0.331808	0.823453	0.0390998	0.806283	0.108533	0.80287	0.276255	0.0420976	0.292883	0.00366088	0.0753275	0.518948	0.0395666	0.762491	0.0381651	0.785517	0.131915	-0.0332055	0.999912	-0.236688	0.445989	-0.254718	0.108476
ENSG00000083937	CHMP2B		charged multivesicular body protein 2B [Source:HGNC Symbol;Acc:HGNC:24537]	protein_coding	0.00521413	0.298194	0.447244	0.294091	0.254625	0.887818	0.474453	0.384943	0.775402	0.0337151	0.598987	0.11014	0.460751	0.221674	0.284652	0.496686	0.371178	0.344362	0.999912	-0.0137014	0.993946	-0.49075	0.449915
ENSG00000084070	SMAP2		small ArfGAP2 [Source:HGNC Symbol;Acc:HGNC:25082]	protein_coding	0.537836	0.822963	0.2725	0.357273	0.17823	0.88127	-0.0585649	0.911463	-0.0185783	0.956497	-0.198659	0.46853	-0.0163979	0.963617	-0.0457251	0.900133	0.596801	-0.37689	0.999912	0.0421669	0.98053	-0.0271469	0.962682
ENSG00000084072	PPIE		peptidylprolyl isomerase E [Source:HGNC Symbol;Acc:HGNC:9258]	protein_coding	0.643653	0.858237	0.0902522	0.612568	0.141591	0.797459	0.0770597	0.744411	-0.0668887	0.673455	-0.00951207	0.957321	-0.0847793	0.579387	-0.0504382	0.778468	0.643467	-0.151103	0.999912	-0.161839	0.803173	0.0164504	0.957832
ENSG00000084073	ZMPSTE24		zinc metallopeptidase STE24 [Source:HGNC Symbol;Acc:HGNC:12877]	protein_coding	0.00333639	0.606259	0.356537	0.182748	0.355211	0.660279	-0.0407408	0.939253	0.662846	0.00433866	0.181889	0.495007	0.236477	0.349679	0.242473	0.343962	0.146469	-0.173322	0.999912	0.277218	0.815204	-0.420373	0.288983
ENSG00000084090	STARD7		StAR related lipid transfer domain containing 7 [Source:HGNC Symbol;Acc:HGNC:18063]	protein_coding	0.788055	0.974447	0.129092	0.532424	0.116754	0.88127	-0.080755	0.783103	-0.0115994	0.95812	-0.0544652	0.785362	-0.0226182	0.92105	-0.00608667	0.978804	0.755187	-0.171219	0.999912	0.0581367	0.962205	0.00551269	0.988949
ENSG00000084092	NOA1		nitric oxide associated 1 [Source:HGNC Symbol;Acc:HGNC:28473]	protein_coding	0.319334	0.816602	-0.201094	0.10255	0.0415584	0.951014	0.0105428	0.969609	-0.243742	0.0335982	0.0371779	0.799256	-0.0518912	0.718784	0.015937	0.929837	0.120089	-0.00438056	0.999912	-0.0624341	0.934745	0.259679	0.150988
ENSG00000084093	REST		RE1 silencing transcription factor [Source:HGNC Symbol;Acc:HGNC:9966]	protein_coding	0.197794	0.693915	0.459569	0.105472	0.169525	0.900334	0.45048	0.227877	0.541147	0.041052	0.201903	0.491987	0.2298	0.416365	0.114726	0.737544	0.514079	0.0323776	0.999912	-0.22068	0.886719	-0.426422	0.342991
ENSG00000084112	SSH1		slingshot protein phosphatase 1 [Source:HGNC Symbol;Acc:HGNC:30579]	protein_coding	0.468745	0.551647	0.127052	0.626378	0.239222	0.743921	0.392081	0.137288	0.366553	0.0602978	0.154199	0.470011	0.137128	0.526042	0.181569	0.389008	0.793069	-0.0850235	0.999912	-0.254953	0.776613	-0.184984	0.613845
ENSG00000084207	GSTP1		glutathione S-transferase pi 1 [Source:HGNC Symbol;Acc:HGNC:4638]	protein_coding	0.0543083	0.536633	-0.387776	0.0799207	0.179062	0.850873	-0.205307	0.539316	-0.402695	0.0573772	-0.0213696	0.940308	-0.139658	0.553609	-0.203861	0.371134	0.542619	-0.200432	0.999912	0.0656486	0.966338	0.198834	0.618419
ENSG00000084444	FAM234B		family with sequence similarity 234 member B [Source:HGNC Symbol;Acc:HGNC:29288]	protein_coding	0.523429	0.997722	0.194867	0.322529	-0.219213	0.741003	0.19784	0.434117	0.00181773	0.994211	-0.0193696	NA	-0.00744711	0.978254	-0.0234154	0.928129	0.424622	0.199844	0.999912	-0.205287	0.802663	-0.0252332	0.949492
ENSG00000084463	WBP11		WW domain binding protein 11 [Source:HGNC Symbol;Acc:HGNC:16461]	protein_coding	0.54501	0.638397	0.0270996	0.881112	0.0883253	0.87094	0.264258	0.0799549	0.038516	0.784907	0.0658154	0.611874	0.121668	0.309782	0.0586258	0.684383	0.722139	-0.02251	0.999912	-0.142589	0.793911	0.0201097	0.939554
ENSG00000084623	EIF3I		eukaryotic translation initiation factor 3 subunit I [Source:HGNC Symbol;Acc:HGNC:3272]	protein_coding	0.169121	0.906274	-0.0584978	0.861047	0.240588	0.772452	-0.0400653	0.931192	-0.258713	0.251269	-0.0672806	0.799435	-0.0039116	0.991188	-0.0991698	0.715555	0.392825	-0.307869	0.999912	0.0361536	0.98053	0.159543	0.70872
ENSG00000084636	COL16A1		collagen type XVI alpha 1 chain [Source:HGNC Symbol;Acc:HGNC:2193]	protein_coding	0.0648237	0.163899	1.21463	0.0371715	-0.344772	0.908369	-0.662512	0.454505	-1.58192	0.00543841	-0.553504	NA	-0.848464	0.143136	-0.554873	0.368361	0.297354	-0.208732	0.999912	-0.185953	0.965107	1.02705	0.284456
ENSG00000084710	EFR3B		EFR3 homolog B [Source:HGNC Symbol;Acc:HGNC:29155]	protein_coding	NA	0.204536	3.47117	3.26586e-12	-0.641172	0.832493	-1.39953	0.166593	-1.85132	0.0120404	-0.193186	NA	0.321877	0.570227	-0.52625	0.325553	0.209001	0.447986	0.999912	1.72141	0.332319	1.32507	0.2288
ENSG00000084733	RAB10		RAB10, member RAS oncogene family [Source:HGNC Symbol;Acc:HGNC:9759]	protein_coding	0.0406934	0.126913	0.45832	0.0695139	0.534016	0.399672	0.255929	0.497873	0.665242	0.00451774	0.436178	0.0809077	0.335476	0.171111	0.282968	0.255966	0.466372	-0.0978377	0.999912	0.079547	0.964725	-0.382275	0.353382
ENSG00000084754	HADHA		hydroxyacyl-CoA dehydrogenase trifunctional multienzyme complex subunit alpha [Source:HGNC Symbol;Acc:HGNC:4801]	protein_coding	0.802313	0.962565	0.0253747	0.912939	0.178057	0.743903	0.0898074	0.72276	0.161642	0.296378	0.00756273	0.96851	0.0479159	0.793954	0.0456309	0.815198	0.83592	-0.170494	0.999912	-0.0418916	0.970434	-0.116011	0.683478
ENSG00000084764	MAPRE3		microtubule associated protein RP/EB family member 3 [Source:HGNC Symbol;Acc:HGNC:6892]	protein_coding	0.274226	0.748669	0.128854	0.892608	-0.0889503	0.978046	0.219832	0.846716	0.353395	0.611983	0.514388	0.432282	0.176842	0.81975	0.00975181	0.990987	0.702376	0.603337	0.999912	-0.0429907	0.990738	-0.343644	0.783765
ENSG00000085063	CD59		CD59 molecule (CD59 blood group) [Source:HGNC Symbol;Acc:HGNC:1689]	protein_coding	0.00279288	0.204972	-0.155033	0.645924	0.269231	0.786464	0.875098	0.00409106	0.475361	0.0573963	0.371334	0.150682	0.314289	0.217666	0.395349	0.0952688	0.20755	0.102103	0.999912	-0.56081	0.445989	-0.080012	0.887439
ENSG00000085185	BCORL1		BCL6 corepressor like 1 [Source:HGNC Symbol;Acc:HGNC:25657]	protein_coding	0.495823	0.659596	0.723303	0.00833303	-0.015265	0.994425	0.152114	0.764303	0.314822	0.2997	0.221565	0.474023	0.248833	0.405877	0.0390239	0.927555	0.551754	0.23683	0.999912	0.0967193	0.963755	-0.275798	0.603344
ENSG00000085224	ATRX		ATRX chromatin remodeler [Source:HGNC Symbol;Acc:HGNC:886]	protein_coding	0.491617	0.783684	0.215397	0.6419	0.207543	0.906072	0.274827	0.62652	0.469867	0.188608	0.093712	0.830312	0.276149	0.453265	0.17813	0.678274	0.896672	-0.113831	0.999912	0.00132115	0.999008	-0.291737	0.661131
ENSG00000085231	AK6		adenylate kinase 6 [Source:HGNC Symbol;Acc:HGNC:49151]	protein_coding	0.485285	0.876241	0.0320467	0.921734	0.277803	0.690323	-0.0499285	0.903587	0.174918	0.425341	0.13587	NA	0.0729847	0.771658	0.0675101	0.804785	0.773181	-0.141933	0.999912	0.122913	0.919303	-0.107408	0.799093
ENSG00000085274	MYNN		myoneurin [Source:HGNC Symbol;Acc:HGNC:14955]	protein_coding	0.711958	0.472665	0.147684	0.240533	0.038029	0.953369	0.082213	0.659689	0.185044	0.0999763	0.105795	0.373347	-0.045912	0.739044	0.0425217	0.774433	0.432004	0.0677663	0.999912	-0.128125	0.815625	-0.142523	0.473319
ENSG00000085276	MECOM		MDS1 and EVI1 complex locus [Source:HGNC Symbol;Acc:HGNC:3498]	protein_coding	0.557931	0.551694	-0.237629	0.723344	-0.101576	0.972965	-0.197713	0.822395	-0.313007	0.565072	-0.476862	0.347177	-0.482944	0.333235	-0.523823	0.288537	0.947954	-0.375286	0.999912	-0.285232	0.923529	-0.210817	0.838915
ENSG00000085382	HACE1		HECT domain and ankyrin repeat containing E3 ubiquitin protein ligase 1 [Source:HGNC Symbol;Acc:HGNC:21033]	protein_coding	0.949434	0.918316	0.246942	0.550859	-0.0111746	0.995484	-0.0210532	0.978942	-0.146682	0.704875	-0.109775	NA	-0.0326135	0.944689	0.0812177	0.856507	0.879215	-0.0986001	0.999912	-0.0115604	0.994244	0.2279	0.725979
ENSG00000085415	SEH1L		SEH1 like nucleoporin [Source:HGNC Symbol;Acc:HGNC:30379]	protein_coding	0.0496332	0.968089	0.0867606	0.814636	0.135003	0.91475	-0.341242	0.334695	-0.39528	0.111849	0.05021	0.870082	-0.0208137	0.952372	-0.0343855	0.925836	0.412184	-0.0847931	0.999912	0.320428	0.776613	0.360894	0.389693
ENSG00000085449	WDFY1		WD repeat and FYVE domain containing 1 [Source:HGNC Symbol;Acc:HGNC:20451]	protein_coding	0.0393972	0.452481	0.0304189	0.932638	-0.0158045	0.993029	0.543712	0.0615061	0.426487	0.0542919	0.216962	0.36058	0.274072	0.226785	0.207947	0.38647	0.323876	0.232767	0.999912	-0.269641	0.802663	-0.218539	0.597839
ENSG00000085465	OVGP1		oviductal glycoprotein 1 [Source:HGNC Symbol;Acc:HGNC:8524]	protein_coding	0.0218549	0.139976	-1.53755	1.05803e-06	-0.617127	0.563724	-0.78586	0.0981206	0.0996811	0.817357	-0.636587	NA	-0.742368	0.0831291	-0.609774	0.126199	0.328065	-0.0194599	0.999912	0.0434915	0.986751	-0.709455	0.231376
ENSG00000085511	MAP3K4		mitogen-activated protein kinase kinase kinase 4 [Source:HGNC Symbol;Acc:HGNC:6856]	protein_coding	0.438181	0.95763	-0.148388	0.493308	0.0469582	0.96273	0.274772	0.258517	0.0322312	0.883743	-0.0696908	0.739751	-0.00236303	0.993599	0.00792429	0.976272	0.638701	-0.116649	0.999912	-0.277135	0.686786	-0.024307	0.952283
ENSG00000085514	PILRA		paired immunoglobin like type 2 receptor alpha [Source:HGNC Symbol;Acc:HGNC:20396]	protein_coding	0.00431167	0.223114	-0.681981	0.0080565	-0.594245	0.399672	-1.00517	0.00206416	-0.792156	0.00197411	-0.29726	NA	-0.384544	0.179622	-0.423932	0.11573	0.434664	0.296985	0.999912	0.620627	0.441802	0.368225	0.439673
ENSG00000085552	IGSF9		immunoglobulin superfamily member 9 [Source:HGNC Symbol;Acc:HGNC:18132]	protein_coding	0.0357626	0.752809	0.388775	0.645905	0.228162	0.949983	-0.434182	0.684813	0.602496	0.377169	0.203248	0.7941	0.578895	0.380773	0.23475	0.77713	0.416052	-0.0249147	0.999912	1.01308	0.681118	-0.367747	0.777744
ENSG00000085563	ABCB1		ATP binding cassette subfamily B member 1 [Source:HGNC Symbol;Acc:HGNC:40]	protein_coding	NA	0.498223	1.63257	0.252628	0.336204	0.966896	-0.824058	0.740599	0.40361	0.799028	1.15486	NA	0.476437	NA	1.1846	NA	0.909932	0.818658	0.999912	1.3005	NA	0.780994	0.756636
ENSG00000085644	ZNF213		zinc finger protein 213 [Source:HGNC Symbol;Acc:HGNC:13005]	protein_coding	0.848489	0.972389	0.0998081	0.678618	0.125547	0.88127	0.132439	0.648703	0.194148	0.298105	-0.00166347	NA	-0.0199296	0.936903	0.0455087	0.852528	0.908264	-0.127211	0.999912	-0.152369	0.882352	-0.148639	0.661328
ENSG00000085719	CPNE3		copine 3 [Source:HGNC Symbol;Acc:HGNC:2316]	protein_coding	0.586158	0.735259	0.226322	0.342926	0.184745	0.833697	0.237178	0.436206	0.32805	0.110932	0.172653	0.433536	0.12807	0.573582	0.0989913	0.698529	0.803002	-0.0120925	0.999912	-0.109108	0.934739	-0.229058	0.5346
ENSG00000085721	RRN3		RRN3 homolog, RNA polymerase I transcription factor [Source:HGNC Symbol;Acc:HGNC:30346]	protein_coding	0.854714	0.951055	0.475309	0.00801134	0.181875	0.816555	0.137237	0.659768	0.143125	0.492523	0.0473354	0.844372	-0.0346602	0.891776	0.00826195	0.976398	0.913681	-0.13454	0.999912	-0.171897	0.866542	-0.134863	0.717913
ENSG00000085733	CTTN		cortactin [Source:HGNC Symbol;Acc:HGNC:3338]	protein_coding	0.00758951	0.848985	-0.0861088	0.796555	-0.00608424	0.996145	0.0715496	0.870778	0.463673	0.0361171	0.127712	0.614333	0.0699796	0.806407	0.165813	0.518099	0.481671	0.133796	0.999912	-0.00157016	0.999008	-0.29786	0.448244
ENSG00000085760	MTIF2		mitochondrial translational initiation factor 2 [Source:HGNC Symbol;Acc:HGNC:7441]	protein_coding	0.22141	0.784281	-0.126342	0.531151	-0.0693804	0.935725	-0.349274	0.0979942	-0.237988	0.142664	-0.143024	0.404274	-0.0803534	0.663902	-0.0791216	0.692488	0.389394	-0.0736439	0.999912	0.268921	0.646801	0.158867	0.590496
ENSG00000085788	DDHD2		DDHD domain containing 2 [Source:HGNC Symbol;Acc:HGNC:29106]	protein_coding	0.296937	0.291588	-0.0666382	0.828309	-0.286384	0.681991	0.21895	0.476973	-0.0714084	0.772663	-0.074911	0.760945	0.201682	0.339131	0.124545	0.607049	0.747639	0.211473	0.999912	-0.0172685	0.989951	0.195953	0.602979
ENSG00000085831	TTC39A		tetratricopeptide repeat domain 39A [Source:HGNC Symbol;Acc:HGNC:18657]	protein_coding	0.0207968	0.437789	0.269475	0.695928	0.383083	0.870284	0.212237	0.817584	0.925151	0.062748	0.34995	NA	0.708954	0.156102	0.33801	0.562979	0.418828	-0.0331334	0.999912	0.496717	0.851669	-0.587141	0.513204
ENSG00000085871	MGST2		microsomal glutathione S-transferase 2 [Source:HGNC Symbol;Acc:HGNC:7063]	protein_coding	0.138912	0.126444	-0.19464	0.485266	0.157089	0.883865	-0.250646	0.461338	-0.342103	0.13525	0.0484068	0.865157	-0.203404	0.389907	-0.302451	0.174533	0.951213	-0.108683	0.999912	0.0472419	0.977353	0.0396512	0.939011
ENSG00000085872	CHERP		calcium homeostasis endoplasmic reticulum protein [Source:HGNC Symbol;Acc:HGNC:16930]	protein_coding	0.187243	0.953553	-0.0319867	0.864183	0.206067	0.563708	-0.0360325	0.879189	-0.159253	0.202227	0.0378934	0.799256	0.0390946	0.79873	0.0497052	0.7498	0.0918841	-0.168174	0.999912	0.0751271	0.914571	0.208958	0.288165
ENSG00000085982	USP40		ubiquitin specific peptidase 40 [Source:HGNC Symbol;Acc:HGNC:20069]	protein_coding	0.378008	0.527799	0.0518591	0.687256	-0.0209271	0.972632	-0.177841	0.166052	-0.227578	0.0127492	-0.0314598	0.785955	-0.0518728	0.634454	-0.106753	0.27324	0.564789	-0.0105327	0.999912	0.125969	0.768394	0.120824	0.471328
ENSG00000086015	MAST2		microtubule associated serine/threonine kinase 2 [Source:HGNC Symbol;Acc:HGNC:19035]	protein_coding	0.447365	0.311388	0.639079	8.56048e-12	0.111607	0.811159	-0.0517541	0.801249	0.198405	0.0787438	0.017147	0.904512	0.103237	0.380015	0.147392	0.181913	0.394015	-0.09446	0.999912	0.154991	0.754257	-0.0510134	0.832866
ENSG00000086061	DNAJA1		DnaJ heat shock protein family (Hsp40) member A1 [Source:HGNC Symbol;Acc:HGNC:5229]	protein_coding	0.00297508	0.532029	0.288103	0.312602	0.39665	0.608503	-0.0496575	0.924917	0.416687	0.0935113	0.0677967	0.82815	-0.17745	0.51019	0.143479	0.631527	0.763088	-0.328854	0.999912	-0.127793	0.935484	-0.273208	0.542812
ENSG00000086062	B4GALT1		beta-1,4-galactosyltransferase 1 [Source:HGNC Symbol;Acc:HGNC:924]	protein_coding	0.0227598	0.527357	0.437879	0.222895	0.106425	0.953369	0.465945	0.310267	0.468788	0.155483	0.346765	0.301011	0.408175	0.209038	0.222079	0.552999	0.717073	0.24034	0.999912	-0.05777	0.979657	-0.246709	0.697588
ENSG00000086065	CHMP5		charged multivesicular body protein 5 [Source:HGNC Symbol;Acc:HGNC:26942]	protein_coding	0.00416087	0.442343	0.199463	0.616884	0.24567	0.857028	0.440558	0.304163	0.763342	0.00842077	0.412197	0.187133	0.319522	0.304718	0.260773	0.428632	0.340728	0.166527	0.999912	-0.121037	0.954561	-0.502569	0.312634
ENSG00000086102	NFX1		nuclear transcription factor, X-box binding 1 [Source:HGNC Symbol;Acc:HGNC:7803]	protein_coding	0.623965	0.140605	-0.153122	0.15489	-0.0194495	0.973903	0.0839374	0.598372	0.163316	0.100628	0.0348615	0.777791	0.0385572	0.754111	0.19487	0.0283322	0.895871	0.0543109	0.999912	-0.0453802	0.945931	0.0315536	0.887439
ENSG00000086159	AQP6		aquaporin 6 [Source:HGNC Symbol;Acc:HGNC:639]	protein_coding	0.433521	0.367709	-1.14188	0.0596181	-0.33402	0.912819	-0.109919	0.93153	-0.383687	0.56883	-0.696833	NA	-0.922225	0.127582	-0.491201	0.460323	0.751479	-0.362813	0.999912	-0.812307	0.755705	-0.107514	0.936844
ENSG00000086189	DIMT1		DIMT1 rRNA methyltransferase and ribosome maturation factor [Source:HGNC Symbol;Acc:HGNC:30217]	protein_coding	0.056091	0.993544	-0.247235	0.624168	0.275395	0.879184	-0.36913	0.53668	-0.237401	0.584003	-0.0791605	NA	-0.0485866	0.928793	-0.00817534	0.987763	0.564388	-0.354556	0.999912	0.320543	0.885623	0.229226	0.769472
ENSG00000086200	IPO11		importin 11 [Source:HGNC Symbol;Acc:HGNC:20628]	protein_coding	0.683235	0.859062	0.116272	0.704036	0.289087	0.715506	0.104509	0.79362	0.0386613	0.890495	0.0770934	NA	0.13672	0.582195	0.0219997	0.949807	0.854341	-0.211994	0.999912	0.0322111	0.983318	-0.0166617	0.974274
ENSG00000086232	EIF2AK1		eukaryotic translation initiation factor 2 alpha kinase 1 [Source:HGNC Symbol;Acc:HGNC:24921]	protein_coding	0.937334	0.499594	0.0850605	0.359481	-0.0147889	0.974141	0.0865529	0.467868	0.073032	0.393242	0.00690071	0.946908	0.0602095	0.478312	0.0789937	0.342065	0.97592	0.0216896	0.999912	-0.0263435	0.963755	0.00596168	0.974274
ENSG00000086289	EPDR1		ependymin related 1 [Source:HGNC Symbol;Acc:HGNC:17572]	protein_coding	0.838471	0.569355	0.941958	2.31981e-10	-0.0278942	0.977413	-0.198742	0.46267	-0.126824	0.527874	0.016285	0.94456	0.0965626	0.631497	0.156543	0.409134	0.462072	0.0441791	0.999912	0.295304	0.656086	0.283367	0.339081
ENSG00000086300	SNX10		sorting nexin 10 [Source:HGNC Symbol;Acc:HGNC:14974]	protein_coding	NA	0.755133	2.73834	6.24159e-06	-0.775727	0.832669	-0.384916	0.78311	-0.832153	0.330583	-0.2825	NA	0.204097	0.768729	0.0301336	0.972786	0.837606	0.493227	0.999912	0.589013	0.887839	0.862286	0.511925
ENSG00000086475	SEPHS1		selenophosphate synthetase 1 [Source:HGNC Symbol;Acc:HGNC:19685]	protein_coding	0.0888734	0.938319	-0.064821	0.85028	-0.0203053	0.989662	-0.340365	0.276313	-0.374035	0.0925041	-0.110359	0.667504	-0.0509128	0.862375	-0.0170275	0.961375	0.33733	-0.090054	0.999912	0.289452	0.775262	0.357007	0.332634
ENSG00000086504	MRPL28		mitochondrial ribosomal protein L28 [Source:HGNC Symbol;Acc:HGNC:14484]	protein_coding	0.293363	0.745535	-0.0669406	0.833462	-0.00370902	0.998272	-0.204135	0.53476	-0.335383	0.113677	-0.162466	0.478451	-0.147045	0.527133	-0.0359059	0.90739	0.388317	-0.158757	0.999912	0.0570897	0.972225	0.299477	0.404538
ENSG00000086544	ITPKC		inositol-trisphosphate 3-kinase C [Source:HGNC Symbol;Acc:HGNC:14897]	protein_coding	0.00256213	0.448183	0.225831	0.451099	0.384049	0.623756	0.761386	0.012493	0.768299	0.000897981	0.255267	0.322814	0.122641	0.664943	0.302066	0.218083	0.183273	-0.128783	0.999912	-0.638744	0.298378	-0.466233	0.232365
ENSG00000086548	CEACAM6		CEA cell adhesion molecule 6 [Source:HGNC Symbol;Acc:HGNC:1818]	protein_coding	0.112353	0.694806	1.60351	0.0813476	0.918921	0.799043	0.560536	0.713973	1.80874	0.0376795	0.632022	0.516789	0.531865	0.590389	0.027511	0.982524	0.310296	-0.286901	0.999912	-0.0286733	0.9945	-1.78123	0.198912
ENSG00000086589	RBM22		RNA binding motif protein 22 [Source:HGNC Symbol;Acc:HGNC:25503]	protein_coding	0.938707	0.787666	0.0455492	0.686231	0.0869876	0.796822	0.10401	0.390218	0.0670778	0.459872	0.070907	0.428094	0.0432121	0.655035	0.0264882	0.81237	0.951213	-0.0160807	0.999912	-0.0607981	0.900355	-0.0405896	0.816829
ENSG00000086598	TMED2		transmembrane p24 trafficking protein 2 [Source:HGNC Symbol;Acc:HGNC:16996]	protein_coding	0.211064	0.327001	0.0577292	0.787228	0.14891	0.802787	0.295349	0.129506	0.396129	0.00431468	0.184784	0.221562	0.14452	0.338129	0.0566273	0.765473	0.148621	0.0358741	0.999912	-0.150829	0.841592	-0.339502	0.121172
ENSG00000086619	ERO1B		endoplasmic reticulum oxidoreductase 1 beta [Source:HGNC Symbol;Acc:HGNC:14355]	protein_coding	0.831756	0.441528	1.67024	0.0127069	0.0258133	0.995484	0.659372	0.546294	0.396364	0.623816	-0.354668	NA	-0.893054	0.189324	-0.368207	0.648029	0.394858	-0.380482	0.999912	-1.55243	0.434925	-0.764572	0.539626
ENSG00000086696	HSD17B2		hydroxysteroid 17-beta dehydrogenase 2 [Source:HGNC Symbol;Acc:HGNC:5211]	protein_coding	1.33849e-05	0.926168	-0.0356973	0.973566	0.333691	0.914018	0.762087	0.388954	1.2135	0.0405841	0.174662	NA	0.288432	0.679779	0.321575	0.666678	0.673157	-0.159029	0.999912	-0.473656	0.891144	-0.891928	0.383305
ENSG00000086712	TXLNG		taxilin gamma [Source:HGNC Symbol;Acc:HGNC:18578]	protein_coding	0.448891	0.884721	-0.0937651	0.720753	0.0717325	0.944854	-0.165384	0.581579	-0.131549	0.53347	-0.0362121	0.878187	-0.0980596	0.65373	0.0269339	0.924448	0.738854	-0.107945	0.999912	0.0673247	0.962205	0.158482	0.661039
ENSG00000086730	LAT2		linker for activation of T cells family member 2 [Source:HGNC Symbol;Acc:HGNC:12749]	protein_coding	2.5861e-06	0.207399	0.366649	0.402529	0.522135	0.674744	0.552305	0.285527	0.961392	0.00605367	0.46889	0.21809	0.491228	0.18186	0.689777	0.0332231	0.935327	-0.0532448	0.999912	-0.0610772	0.98053	-0.271615	0.708044
ENSG00000086758	HUWE1		HECT, UBA and WWE domain containing E3 ubiquitin protein ligase 1 [Source:HGNC Symbol;Acc:HGNC:30892]	protein_coding	0.807583	0.709436	0.0470842	0.871716	0.123421	0.894336	0.0400703	0.918977	-0.0214653	0.929759	0.0720186	0.749314	0.17811	0.359761	0.0197288	0.946329	0.900242	-0.0514024	0.999912	0.13804	0.899536	0.041194	0.923157
ENSG00000086827	ZW10		zw10 kinetochore protein [Source:HGNC Symbol;Acc:HGNC:13194]	protein_coding	0.15092	0.739017	-0.0242006	0.917165	0.144188	0.80679	-0.190914	0.365294	-0.248686	0.0870552	-0.0777548	0.638904	0.0560271	0.75146	-0.0164538	0.941863	0.0357562	-0.221943	0.999912	0.246942	0.642748	0.232232	0.337763
ENSG00000086848	ALG9		ALG9 alpha-1,2-mannosyltransferase [Source:HGNC Symbol;Acc:HGNC:15672]	protein_coding	0.0265761	0.266862	0.179572	0.160508	-0.0828782	0.885066	0.0702623	0.731238	-0.362401	0.0012434	-0.0690853	0.600112	0.00202182	0.991726	-0.179987	0.112542	0.391425	0.0137929	0.999912	-0.0682405	0.92676	0.182414	0.362849
ENSG00000087008	ACOX3		acyl-CoA oxidase 3, pristanoyl [Source:HGNC Symbol;Acc:HGNC:121]	protein_coding	0.969603	0.823453	0.0250729	0.925748	0.0648513	0.943274	0.127205	0.639086	0.105176	0.576538	0.0480218	NA	-0.0323687	0.888206	-0.0667602	0.762033	0.799985	-0.0168296	0.999912	-0.159574	0.858313	-0.171936	0.573763
ENSG00000087053	MTMR2		myotubularin related protein 2 [Source:HGNC Symbol;Acc:HGNC:7450]	protein_coding	0.743573	0.73179	0.143004	0.582128	0.246206	0.741589	0.0262423	0.953378	0.0691367	0.777909	0.0788597	0.742526	0.128263	0.565252	0.16923	0.44235	0.726045	-0.167347	0.999912	0.10202	0.935879	0.100093	0.81368
ENSG00000087074	PPP1R15A		protein phosphatase 1 regulatory subunit 15A [Source:HGNC Symbol;Acc:HGNC:14375]	protein_coding	0.355488	0.283979	-0.0860497	0.897655	0.402029	0.820256	0.76432	0.182865	0.493845	0.264467	0.58806	0.174753	0.307581	0.499025	0.443167	0.308828	0.726045	0.186031	0.999912	-0.45674	0.826958	-0.0506778	0.957832
ENSG00000087077	TRIP6		thyroid hormone receptor interactor 6 [Source:HGNC Symbol;Acc:HGNC:12311]	protein_coding	0.298345	0.423769	-0.842557	4.98081e-10	0.0779174	0.927751	0.0834141	0.771751	-0.214317	0.199678	-0.14345	0.409668	-0.218861	0.181813	-0.13168	0.465147	0.206836	-0.221367	0.999912	-0.302275	0.589188	0.0826366	0.808134
ENSG00000087086	FTL		ferritin light chain [Source:HGNC Symbol;Acc:HGNC:3999]	protein_coding	0.0259885	0.515872	0.477304	0.208661	0.232351	0.888964	0.161639	0.793835	-0.281899	0.455032	0.320164	0.378971	0.179534	0.64759	-0.105646	0.817344	0.976256	0.0878125	0.999912	0.0178946	0.992731	0.176252	0.806621
ENSG00000087087	SRRT		serrate, RNA effector molecule [Source:HGNC Symbol;Acc:HGNC:24101]	protein_coding	0.0216118	0.792526	-0.222574	0.0790743	0.105371	0.844628	-0.237912	0.149815	-0.282156	0.0173159	0.0335959	0.82815	-0.0681421	0.62693	-0.0265754	0.877865	0.131473	-0.0717752	0.999912	0.16977	0.749773	0.25558	0.178114
ENSG00000087088	BAX		BCL2 associated X, apoptosis regulator [Source:HGNC Symbol;Acc:HGNC:959]	protein_coding	0.335883	0.915677	-0.0057643	0.988312	0.129413	0.900334	-0.292545	0.317482	-0.106769	0.654227	-0.033667	0.89868	-0.104763	0.657559	-0.0554178	0.842738	0.667608	-0.16308	0.999912	0.187782	0.866881	0.0513516	0.913009
ENSG00000087111	PIGS		phosphatidylinositol glycan anchor biosynthesis class S [Source:HGNC Symbol;Acc:HGNC:14937]	protein_coding	0.0448862	0.925356	0.32124	0.135428	0.150287	0.874087	0.312159	0.269817	0.553607	0.00381665	0.0968035	0.67842	0.0782515	0.7475	0.0823271	0.74986	0.234851	-0.0534839	0.999912	-0.233908	0.807522	-0.47128	0.118464
ENSG00000087152	ATXN7L3		ataxin 7 like 3 [Source:HGNC Symbol;Acc:HGNC:25416]	protein_coding	0.125596	0.408427	0.275148	0.191395	0.355245	0.517862	0.161274	0.600862	0.451317	0.0146992	0.214944	0.277923	0.119293	0.576975	0.243482	0.198072	0.836512	-0.140301	0.999912	-0.0419814	0.976648	-0.207835	0.549931
ENSG00000087157	PGS1		phosphatidylglycerophosphate synthase 1 [Source:HGNC Symbol;Acc:HGNC:30029]	protein_coding	0.815856	0.617873	-0.131287	0.283947	0.0460338	0.938526	0.0643728	0.728406	0.16695	0.120095	-0.101113	0.386181	-0.0911814	0.445205	-0.0210987	0.896024	0.573197	-0.147146	0.999912	-0.155554	0.737864	-0.188049	0.282517
ENSG00000087191	PSMC5		proteasome 26S subunit, ATPase 5 [Source:HGNC Symbol;Acc:HGNC:9552]	protein_coding	0.526073	0.943838	-0.0623779	0.843447	0.0849258	0.940657	-0.197917	0.537016	-0.154907	0.495814	-0.0691953	0.78385	-0.0902318	0.707171	-0.0533313	0.849524	0.756524	-0.154121	0.999912	0.107685	0.935158	0.101576	0.814548
ENSG00000087206	UIMC1		ubiquitin interaction motif containing 1 [Source:HGNC Symbol;Acc:HGNC:30298]	protein_coding	0.92692	0.626559	0.194254	0.300616	0.12544	0.872456	0.0991527	0.727127	0.00718937	0.975227	-0.128367	NA	-0.0711026	0.716916	0.0309029	0.897004	0.522906	-0.253807	0.999912	-0.170255	0.841673	0.0237135	0.950586
ENSG00000087253	LPCAT2		lysophosphatidylcholine acyltransferase 2 [Source:HGNC Symbol;Acc:HGNC:26032]	protein_coding	NA	0.674927	4.80774	7.37717e-13	-0.579766	0.90468	-0.872967	0.562858	-0.961776	0.337781	0.566112	NA	0.485999	0.498327	0.0857225	0.932635	0.657446	1.14588	0.999912	1.35897	0.703577	1.0475	0.493919
ENSG00000087263	OGFOD1		2-oxoglutarate and iron dependent oxygenase domain containing 1 [Source:HGNC Symbol;Acc:HGNC:25585]	protein_coding	0.170199	0.983732	0.129723	0.635018	0.131624	0.899934	-0.315916	0.278514	-0.12257	0.603737	-0.0165678	0.951147	0.0319315	0.911944	0.0452785	0.875504	0.326879	-0.148192	0.999912	0.347848	0.646801	0.167849	0.672858
ENSG00000087266	SH3BP2		SH3 domain binding protein 2 [Source:HGNC Symbol;Acc:HGNC:10825]	protein_coding	0.00045963	0.379727	-0.25669	0.619305	-0.144226	0.947713	0.705479	0.185938	0.664895	0.089719	0.304726	0.473561	0.598762	0.124829	0.306679	0.481518	0.467023	0.448952	0.999912	-0.106717	0.972225	-0.358216	0.625624
ENSG00000087269	NOP14		NOP14 nucleolar protein [Source:HGNC Symbol;Acc:HGNC:16821]	protein_coding	0.000586166	0.911118	0.0447062	0.904806	0.245904	0.794693	-0.393513	0.225936	-0.439924	0.058381	-0.0893988	0.751113	-0.135725	0.60665	-0.0964687	0.748093	0.100153	-0.335303	0.999912	0.257788	0.823612	0.343455	0.388793
ENSG00000087274	ADD1		adducin 1 [Source:HGNC Symbol;Acc:HGNC:243]	protein_coding	0.0246845	0.316237	0.284186	0.0413473	0.144717	0.797371	0.510083	0.00195376	0.428175	0.00104181	0.149578	0.298382	0.2009	0.146089	0.151917	0.285266	0.150634	0.0048605	0.999912	-0.309184	0.444174	-0.276258	0.203359
ENSG00000087299	L2HGDH		L-2-hydroxyglutarate dehydrogenase [Source:HGNC Symbol;Acc:HGNC:20499]	protein_coding	0.034093	0.527203	0.056531	0.900883	-0.014412	0.994425	-0.249313	0.584816	-0.638277	0.0220834	-0.231864	NA	0.127151	0.704622	-0.0518642	0.900215	0.112777	-0.217452	0.999912	0.376464	0.770503	0.586413	0.188187
ENSG00000087301	TXNDC16		thioredoxin domain containing 16 [Source:HGNC Symbol;Acc:HGNC:19965]	protein_coding	0.422897	0.678694	0.10354	0.798473	-0.0164949	0.9944	0.287886	0.489002	-0.16424	0.602075	0.276756	NA	0.0548422	0.883206	0.125109	0.718082	0.408349	0.293251	0.999912	-0.233044	0.883221	0.289349	0.565499
ENSG00000087302	RTRAF		RNA transcription, translation and transport factor [Source:HGNC Symbol;Acc:HGNC:23169]	protein_coding	0.479699	0.949382	0.0299087	0.911345	0.0455594	0.96273	-0.173659	0.50715	-0.212809	0.229139	0.0151708	0.945929	-0.052226	0.807999	-0.00681899	0.977889	0.685852	-0.0303887	0.999912	0.121433	0.904576	0.20599	0.49594
ENSG00000087338	GMCL1		germ cell-less 1, spermatogenesis associated [Source:HGNC Symbol;Acc:HGNC:23843]	protein_coding	0.0387127	0.567891	0.215146	0.424154	0.113019	0.922189	0.328161	0.299001	0.642386	0.00233827	0.210718	0.373347	0.211493	0.363718	0.127191	0.639942	0.120833	0.0976996	0.999912	-0.116667	0.935264	-0.515195	0.125631
ENSG00000087365	SF3B2		splicing factor 3b subunit 2 [Source:HGNC Symbol;Acc:HGNC:10769]	protein_coding	0.727188	0.975379	0.0077113	0.964267	0.130303	0.721963	0.0665689	0.701389	-0.0151777	0.907355	0.00895002	0.946735	0.0386872	0.753163	0.0229894	0.872495	0.674331	-0.121353	0.999912	-0.0278817	0.972225	0.0381671	0.864737
ENSG00000087448	KLHL42		kelch like family member 42 [Source:HGNC Symbol;Acc:HGNC:29252]	protein_coding	0.0968982	0.918157	0.0887979	0.784638	-0.0202	0.989662	-0.261073	0.43042	-0.421689	0.0555253	-0.0728869	0.789834	-0.0237519	0.939524	0.0563751	0.85426	0.209133	-0.052687	0.999912	0.237321	0.831623	0.478064	0.162568
ENSG00000087470	DNM1L		dynamin 1 like [Source:HGNC Symbol;Acc:HGNC:2973]	protein_coding	0.0128933	0.895953	0.185266	0.63445	0.28436	0.814656	-0.340434	0.43724	-0.171907	0.60959	-0.0941953	0.794256	0.0907126	0.806642	0.0592951	0.888111	0.191848	-0.378556	0.999912	0.431146	0.727468	0.231202	0.685187
ENSG00000087494	PTHLH		parathyroid hormone like hormone [Source:HGNC Symbol;Acc:HGNC:9607]	protein_coding	0.0136392	0.16407	-1.13954	0.0012621	0.10966	0.959288	0.60869	0.25819	0.828237	0.0270195	0.325352	0.436211	0.128245	0.790384	0.65998	0.0626469	0.605792	0.215692	0.999912	-0.480445	0.788731	-0.168258	0.839724
ENSG00000087502	ERGIC2		ERGIC and golgi 2 [Source:HGNC Symbol;Acc:HGNC:30208]	protein_coding	0.298494	0.492841	0.130438	0.458662	0.0925752	0.898612	0.204236	0.320443	0.343337	0.0133376	0.163159	0.275114	0.145477	0.332477	0.137747	0.371023	0.482477	0.0705842	0.999912	-0.0587593	0.953825	-0.20559	0.402555
ENSG00000087589	CASS4		Cas scaffold protein family member 4 [Source:HGNC Symbol;Acc:HGNC:15878]	protein_coding	NA	0.828679	1.07482	0.223008	0.0755469	0.989662	-1.9151	NA	-1.76324	0.0753299	0.0365733	NA	-0.489117	NA	-0.111833	NA	0.349802	-0.0389739	0.999912	1.42598	NA	1.65141	NA
ENSG00000087842	PIR		pirin [Source:HGNC Symbol;Acc:HGNC:30048]	protein_coding	0.00387529	0.898233	-0.108815	0.877911	0.446843	0.808338	-0.321394	0.671222	-0.492406	0.30571	-0.209706	NA	0.0619261	0.922344	-0.114669	0.855115	0.253053	-0.656549	0.999912	0.38332	0.884467	0.377737	0.66429
ENSG00000087884	AAMDC		adipogenesis associated Mth938 domain containing [Source:HGNC Symbol;Acc:HGNC:30205]	protein_coding	0.794698	0.539396	0.359065	0.250779	-0.0828496	0.957227	-0.00935025	0.988065	-0.249158	0.412097	0.134877	NA	-0.181307	0.555932	-0.0546449	0.89101	0.70215	0.217727	0.999912	-0.171956	0.915076	0.194513	0.7263
ENSG00000087903	RFX2		regulatory factor X2 [Source:HGNC Symbol;Acc:HGNC:9983]	protein_coding	0.0276228	0.436562	-0.912729	4.28365e-10	-0.276444	0.615906	0.372733	0.0983996	-0.0382594	0.857921	-0.22708	NA	0.00327398	0.991375	-0.0614068	0.802721	0.270683	0.0493639	0.999912	-0.369459	0.487972	-0.0231474	0.95523
ENSG00000087995	METTL2A		methyltransferase like 2A [Source:HGNC Symbol;Acc:HGNC:25755]	protein_coding	0.901449	0.959279	0.00443017	0.988821	0.0692591	0.942763	-0.0657088	0.837935	0.0247383	0.911166	-0.0752299	NA	-0.0605778	0.780927	-0.0313166	0.901977	0.916593	-0.144489	0.999912	0.005131	0.994716	-0.056055	0.884646
ENSG00000088002	SULT2B1		sulfotransferase family 2B member 1 [Source:HGNC Symbol;Acc:HGNC:11459]	protein_coding	0.223945	0.482642	0.458752	0.389637	0.60859	0.699036	0.442702	0.525884	0.189334	0.724606	0.535056	0.250501	0.470496	0.30904	0.19122	0.737544	0.998776	-0.0735338	0.999912	0.0277941	0.991903	0.00188567	0.998707
ENSG00000088035	ALG6		ALG6 alpha-1,3-glucosyltransferase [Source:HGNC Symbol;Acc:HGNC:23157]	protein_coding	0.320266	0.749507	-0.159872	0.624535	0.126162	0.921521	-0.35635	0.31242	0.0874569	0.769913	0.187005	NA	0.191382	0.472493	0.126409	0.682025	0.328065	0.0608427	0.999912	0.547732	0.453779	0.0389523	0.945209
ENSG00000088038	CNOT3		CCR4-NOT transcription complex subunit 3 [Source:HGNC Symbol;Acc:HGNC:7879]	protein_coding	0.914841	0.871932	-0.0553839	0.701326	0.0863146	0.853245	0.0489471	0.79512	-0.00360823	0.980109	-0.0652033	0.576754	-0.00550178	0.971929	-0.0517401	0.696418	0.766269	-0.151518	0.999912	-0.0544489	0.935484	-0.0481319	0.830311
ENSG00000088179	PTPN4		protein tyrosine phosphatase non-receptor type 4 [Source:HGNC Symbol;Acc:HGNC:9656]	protein_coding	0.381901	0.878373	-0.039811	0.901613	0.0596735	0.957437	0.0226543	0.960549	0.291195	0.158437	-0.0773203	0.75219	0.0669253	0.793689	0.0148852	0.963599	0.603323	-0.136994	0.999912	0.0442709	0.976648	-0.27631	0.430107
ENSG00000088205	DDX18		DEAD-box helicase 18 [Source:HGNC Symbol;Acc:HGNC:2741]	protein_coding	0.843655	0.947464	0.0901092	0.735225	0.169999	0.83396	0.0262092	0.950527	0.101702	0.642455	0.0423274	0.86063	0.0259822	0.921713	0.087154	0.715746	0.949134	-0.127672	0.999912	-0.000227039	0.99949	-0.0145479	0.973618
ENSG00000088256	GNA11		G protein subunit alpha 11 [Source:HGNC Symbol;Acc:HGNC:4379]	protein_coding	0.465425	0.775905	0.30919	0.402076	0.147319	0.928193	0.148736	0.789186	0.365321	0.259852	0.209747	0.535393	0.267603	0.408399	0.180679	0.626946	0.878263	0.062428	0.999912	0.118867	0.959131	-0.184643	0.770949
ENSG00000088280	ASAP3		ArfGAP with SH3 domain, ankyrin repeat and PH domain 3 [Source:HGNC Symbol;Acc:HGNC:14987]	protein_coding	0.282437	0.544847	-0.230079	0.531838	-0.188187	0.896764	-0.0861851	0.880122	0.34171	0.262253	-0.197547	0.537401	-0.104541	0.769876	-0.300505	0.320976	0.190415	-0.00936031	0.999912	-0.0183562	0.991714	-0.642215	0.14842
ENSG00000088298	EDEM2		ER degradation enhancing alpha-mannosidase like protein 2 [Source:HGNC Symbol;Acc:HGNC:15877]	protein_coding	0.36965	0.974734	0.0931521	0.541664	0.14602	0.743921	0.199202	0.231347	0.301636	0.00867868	-0.0287928	0.850597	0.00250587	0.990309	-0.0312467	0.8504	0.190415	-0.174812	0.999912	-0.196696	0.662074	-0.332882	0.052837
ENSG00000088340	FER1L4		fer-1 like family member 4 (pseudogene) [Source:HGNC Symbol;Acc:HGNC:15801]	transcribed_unitary_pseudogene	0.0370003	0.365051	-0.335322	0.226441	-0.0884958	0.950756	0.0738123	0.880122	0.537111	0.0269891	-0.248981	0.342038	-0.0819449	0.791891	0.0809555	0.807498	0.53471	-0.160486	0.999912	-0.155757	0.914284	-0.456156	0.2535
ENSG00000088356	PDRG1		p53 and DNA damage regulated 1 [Source:HGNC Symbol;Acc:HGNC:16119]	protein_coding	0.0114596	0.731279	0.11557	0.543108	0.201835	0.702072	-0.177947	0.424578	-0.354451	0.0145218	0.00472185	0.981481	-0.074457	0.667949	-0.11164	0.51216	0.128863	-0.197113	0.999912	0.10349	0.90719	0.242811	0.329056
ENSG00000088386	SLC15A1		solute carrier family 15 member 1 [Source:HGNC Symbol;Acc:HGNC:10920]	protein_coding	0.0107122	0.750682	-0.12525	0.908313	-0.435271	0.900334	0.244841	0.848952	0.590331	0.429048	0.468041	NA	0.651742	0.358758	0.489178	0.534149	0.6941	0.903311	0.999912	0.4069	0.923226	-0.101153	0.94916
ENSG00000088387	DOCK9		dedicator of cytokinesis 9 [Source:HGNC Symbol;Acc:HGNC:14132]	protein_coding	0.0726843	0.551694	-0.0234553	0.955796	0.129495	0.922037	0.656352	0.0463146	0.515169	0.0406735	0.0200787	0.952311	0.223415	0.406474	0.196184	0.496347	0.595684	-0.109416	0.999912	-0.432937	0.644432	-0.318985	0.482405
ENSG00000088448	ANKRD10		ankyrin repeat domain 10 [Source:HGNC Symbol;Acc:HGNC:20265]	protein_coding	0.0529929	0.284651	-0.503093	0.166365	-0.00124509	0.999595	0.0122434	0.986875	0.348535	0.327107	-0.339934	NA	-0.301945	0.392464	0.17123	0.680739	0.879215	-0.338689	0.999912	-0.314189	0.861598	-0.177305	0.799344
ENSG00000088451	TGDS		TDP-glucose 4,6-dehydratase [Source:HGNC Symbol;Acc:HGNC:20324]	protein_coding	0.896816	0.933172	-0.0492904	0.840315	-0.0428903	0.965128	0.119233	0.64538	0.135708	0.428653	0.0412311	NA	0.093026	0.628221	0.0440644	0.846257	0.877255	0.0841214	0.999912	-0.0262069	0.980769	-0.0916441	0.780916
ENSG00000088538	DOCK3		dedicator of cytokinesis 3 [Source:HGNC Symbol;Acc:HGNC:2989]	protein_coding	0.88841	0.360082	1.01299	6.36565e-05	-0.148052	0.923236	0.149766	0.769742	0.0263689	0.945294	-0.299892	NA	0.00570427	0.990515	-0.280538	0.339269	0.876046	-0.15184	0.999912	-0.144062	0.936507	-0.306907	0.556347
ENSG00000088543	C3orf18		chromosome 3 open reading frame 18 [Source:HGNC Symbol;Acc:HGNC:24837]	protein_coding	0.0262135	0.41584	0.393821	0.421631	-0.0420932	0.987687	0.265727	0.702264	-0.928348	0.0250592	-0.579875	NA	-0.287951	0.526949	-0.396014	0.366247	0.131643	-0.537782	0.999912	-0.553678	0.757228	0.532333	0.47448
ENSG00000088756	ARHGAP28		Rho GTPase activating protein 28 [Source:HGNC Symbol;Acc:HGNC:25509]	protein_coding	0.280125	0.916858	1.02362	0.00860325	-0.62698	0.683007	0.485637	0.422661	0.293207	0.524968	0.0541512	NA	0.151818	0.7475	-0.0439726	0.941863	0.25	0.681131	0.999912	-0.333819	0.885802	-0.33718	0.664258
ENSG00000088766	CRLS1		cardiolipin synthase 1 [Source:HGNC Symbol;Acc:HGNC:16148]	protein_coding	0.000567599	0.652797	-0.135107	0.633638	-0.0758045	0.950791	-0.508247	0.068275	-0.665324	0.000954465	-0.089306	0.725075	-0.21614	0.33199	-0.167968	0.481486	0.172511	-0.0135015	0.999912	0.292107	0.754971	0.497357	0.123021
ENSG00000088808	PPP1R13B		protein phosphatase 1 regulatory subunit 13B [Source:HGNC Symbol;Acc:HGNC:14950]	protein_coding	0.0649118	0.601968	0.0537728	0.839855	0.0160025	0.989662	0.330617	0.158287	0.430574	0.00977164	-0.0535183	0.802976	0.127091	0.498745	0.0850289	0.695532	0.418612	-0.0695208	0.999912	-0.203526	0.807522	-0.345546	0.203686
ENSG00000088812	ATRN		attractin [Source:HGNC Symbol;Acc:HGNC:885]	protein_coding	0.695182	0.938734	0.356642	0.122338	0.0808961	0.947575	0.266647	0.405499	0.0545855	0.838464	-0.101764	0.688092	-0.0201345	0.948	-0.0161104	0.963388	0.781808	-0.18266	0.999912	-0.286781	0.769544	-0.0706959	0.884002
ENSG00000088832	FKBP1A		FKBP prolyl isomerase 1A [Source:HGNC Symbol;Acc:HGNC:3711]	protein_coding	0.541809	0.740916	-0.028547	0.876962	0.180406	0.630338	0.261388	0.0917078	0.258766	0.0238004	0.0838815	0.516789	0.0812385	0.5301	0.0633665	0.663081	0.582388	-0.0965241	0.999912	-0.180149	0.705877	-0.195399	0.313429
ENSG00000088833	NSFL1C		NSFL1 cofactor [Source:HGNC Symbol;Acc:HGNC:15912]	protein_coding	0.818245	0.823453	-0.285842	0.118213	0.0595919	0.95221	-0.00760818	0.984884	-0.102419	0.60478	-0.0795991	0.693456	-0.0799988	0.691624	0.0318368	0.899075	0.642948	-0.139191	0.999912	-0.0723907	0.951682	0.134256	0.690684
ENSG00000088854	C20orf194		chromosome 20 open reading frame 194 [Source:HGNC Symbol;Acc:HGNC:17721]	protein_coding	0.451421	0.718196	-0.560269	0.545169	0.176773	0.968397	0.650681	0.570688	0.294778	0.734504	-0.592796	NA	-0.215495	0.82016	0.159939	0.876893	0.754148	-0.769569	0.999912	-0.866176	0.803339	-0.134839	0.934971
ENSG00000088876	ZNF343		zinc finger protein 343 [Source:HGNC Symbol;Acc:HGNC:16017]	protein_coding	0.112847	0.441963	-0.0718652	0.73364	-0.141818	0.826599	-0.315809	0.116398	-0.480134	0.000723024	-0.113735	NA	-0.170995	0.275947	-0.150619	0.349794	0.303911	0.0280835	0.999912	0.144814	0.858409	0.329515	0.156555
ENSG00000088888	MAVS		mitochondrial antiviral signaling protein [Source:HGNC Symbol;Acc:HGNC:29233]	protein_coding	0.251995	0.369725	0.127829	0.571251	0.0167841	0.989259	0.285856	0.242159	0.243581	0.17682	0.104348	0.59245	0.225659	0.20051	-0.0178775	0.948149	0.444049	0.087564	0.999912	-0.0601969	0.963755	-0.261458	0.378714
ENSG00000088930	XRN2		5'-3' exoribonuclease 2 [Source:HGNC Symbol;Acc:HGNC:12836]	protein_coding	0.308861	0.776451	0.34318	0.0321473	0.386219	0.320478	0.122472	0.64193	0.146518	0.401646	0.056982	0.77088	0.130412	0.444331	0.0918666	0.638228	0.360852	-0.329237	0.999912	0.00793983	0.993352	-0.0546517	0.878368
ENSG00000088970	KIZ		kizuna centrosomal protein [Source:HGNC Symbol;Acc:HGNC:15865]	protein_coding	0.951552	0.57126	0.544319	0.087417	-0.115376	0.94679	-0.0597706	0.926888	-0.16027	0.653209	-0.169812	NA	-0.251859	0.435723	-0.319613	0.312246	0.961553	-0.0544354	0.999912	-0.192089	0.914194	-0.159344	0.803543
ENSG00000088992	TESC		tescalcin [Source:HGNC Symbol;Acc:HGNC:26065]	protein_coding	0.625063	0.615129	-0.490714	0.35725	0.113797	0.967216	-0.213698	0.794058	-0.202078	0.707928	-0.394026	0.418424	-0.402152	0.39607	-0.0620765	0.927555	0.722769	-0.507824	0.999912	-0.188454	0.952276	0.140001	0.89013
ENSG00000089022	MAPKAPK5		MAPK activated protein kinase 5 [Source:HGNC Symbol;Acc:HGNC:6889]	protein_coding	0.972126	0.60783	-0.186024	0.128821	-0.010573	0.989662	-0.0515373	0.804808	0.0200809	0.889902	0.124389	0.300681	0.0860373	0.495172	0.0959365	0.453961	0.803871	0.134962	0.999912	0.137575	0.803173	0.0758556	0.744315
ENSG00000089048	ESF1		ESF1 nucleolar pre-rRNA processing protein homolog [Source:HGNC Symbol;Acc:HGNC:15898]	protein_coding	0.967035	0.966926	0.0068279	0.988031	0.0208338	0.989662	0.0685089	0.881533	-0.0263422	0.930844	-0.0114869	0.970321	-0.0680222	0.821587	0.0277368	0.938949	0.935545	-0.0323208	0.999912	-0.136531	0.92499	0.0540789	0.918482
ENSG00000089050	RBBP9		RB binding protein 9, serine hydrolase [Source:HGNC Symbol;Acc:HGNC:9892]	protein_coding	0.396083	0.683101	0.342207	0.0438651	-0.0245727	0.97857	-0.332299	0.148222	-0.206808	0.243177	-0.0132967	0.952311	0.0112178	0.963148	-0.130926	0.488309	0.424543	0.0112759	0.999912	0.343517	0.526429	0.0758822	0.834677
ENSG00000089053	ANAPC5		anaphase promoting complex subunit 5 [Source:HGNC Symbol;Acc:HGNC:15713]	protein_coding	0.194097	0.0846172	0.0291124	0.886134	0.140073	0.780054	-0.231986	0.190068	-0.0959568	0.505668	-0.240564	0.0721465	-0.187488	0.147035	-0.19456	0.114044	0.0563745	-0.380637	0.999912	0.0444986	0.963755	-0.098603	0.699001
ENSG00000089057	SLC23A2		solute carrier family 23 member 2 [Source:HGNC Symbol;Acc:HGNC:10973]	protein_coding	0.441851	0.675133	0.159817	0.554089	-0.192527	0.832493	-0.019366	0.969074	-0.250033	0.260897	-0.215177	0.333593	-0.164626	0.466987	-0.168051	0.47476	0.876273	-0.0226501	0.999912	-0.14526	0.907504	0.0819823	0.860268
ENSG00000089060	SLC8B1		solute carrier family 8 member B1 [Source:HGNC Symbol;Acc:HGNC:26175]	protein_coding	0.402025	0.799826	-0.169884	0.354675	-0.0165902	0.986627	0.284845	0.179286	-0.0335439	0.863654	-0.00742438	0.97157	-0.0756422	0.677704	0.0444892	0.83169	0.12758	0.00916577	0.999912	-0.360487	0.414343	0.078033	0.813214
ENSG00000089063	TMEM230		transmembrane protein 230 [Source:HGNC Symbol;Acc:HGNC:15876]	protein_coding	0.710849	0.938319	0.0885005	0.570399	0.0669931	0.914304	0.123745	0.507564	0.213882	0.0767568	0.0100023	0.949758	-0.0265465	0.869155	-0.0318877	0.848244	0.410726	-0.0569908	0.999912	-0.150291	0.793327	-0.24577	0.193926
ENSG00000089091	DZANK1		double zinc ribbon and ankyrin repeat domains 1 [Source:HGNC Symbol;Acc:HGNC:15858]	protein_coding	0.423279	0.846824	0.0243626	0.944346	-0.198101	0.832493	-0.0214169	0.966175	0.204504	0.368284	-0.123634	NA	0.00241771	0.994417	-0.117497	0.661324	0.440464	0.0744668	0.999912	0.0238346	0.986751	-0.322001	0.370808
ENSG00000089094	KDM2B		lysine demethylase 2B [Source:HGNC Symbol;Acc:HGNC:13610]	protein_coding	0.100877	0.742359	0.00953419	0.986115	-0.0255263	0.989662	-0.141478	0.779216	-0.379261	0.192787	-0.241617	0.428565	-0.187936	0.546516	-0.0288259	0.947959	0.448655	-0.216091	0.999912	-0.0464579	0.98053	0.350435	0.48335
ENSG00000089123	TASP1		taspase 1 [Source:HGNC Symbol;Acc:HGNC:15859]	protein_coding	0.114376	0.541004	0.0617851	0.792845	-0.0986631	0.904289	0.279951	0.195838	0.41538	0.00589358	0.0283325	NA	0.153482	0.363584	0.113265	0.542073	0.180099	0.126996	0.999912	-0.126469	0.891144	-0.302115	0.231139
ENSG00000089127	OAS1		2'-5'-oligoadenylate synthetase 1 [Source:HGNC Symbol;Acc:HGNC:8086]	protein_coding	0.00213862	0.685448	-0.286398	0.525971	0.208202	0.909937	0.830018	0.0762887	0.931913	0.00647422	0.286927	0.458863	0.328198	0.380015	0.252195	0.540635	0.277349	0.0787248	0.999912	-0.50182	0.745904	-0.679719	0.231313
ENSG00000089154	GCN1		GCN1 activator of EIF2AK4 [Source:HGNC Symbol;Acc:HGNC:4199]	protein_coding	0.130384	0.653919	-0.160543	0.369737	0.285684	0.508606	-0.041246	0.893018	-0.0834829	0.633964	0.117653	0.476548	0.149461	0.343279	0.0519066	0.796564	0.293932	-0.16803	0.999912	0.190707	0.787434	0.13539	0.638148
ENSG00000089159	PXN		paxillin [Source:HGNC Symbol;Acc:HGNC:9718]	protein_coding	0.0305066	0.201535	-0.151656	0.530701	0.169725	0.836694	0.507867	0.0379785	0.456417	0.0132766	0.274608	0.16048	0.24583	0.200058	0.323086	0.0665225	0.528189	0.104883	0.999912	-0.262036	0.753794	-0.133331	0.72671
ENSG00000089163	SIRT4		sirtuin 4 [Source:HGNC Symbol;Acc:HGNC:14932]	protein_coding	0.172427	0.596781	0.12985	0.864037	-0.991103	0.555844	-0.312948	0.721173	0.497172	0.327573	-0.337588	NA	0.227578	NA	0.127608	NA	0.37828	0.653515	0.999912	0.540526	NA	-0.369564	0.696571
ENSG00000089177	KIF16B		kinesin family member 16B [Source:HGNC Symbol;Acc:HGNC:15869]	protein_coding	0.0267787	0.530308	0.734666	0.224974	0.366631	0.890223	0.46274	0.596116	0.837634	0.128359	0.660608	0.238802	0.478233	0.399419	0.200906	0.778394	0.579054	0.293977	0.999912	0.0154926	0.994716	-0.636728	0.513383
ENSG00000089195	TRMT6		tRNA methyltransferase 6 [Source:HGNC Symbol;Acc:HGNC:20900]	protein_coding	0.407582	0.845193	0.00883845	0.983671	0.300499	0.707281	0.0104386	0.984278	0.2069	0.396392	-0.0477582	0.866706	-0.12556	0.626824	0.0396305	0.903999	0.734832	-0.348257	0.999912	-0.135998	0.919926	-0.167269	0.707617
ENSG00000089199	CHGB		chromogranin B [Source:HGNC Symbol;Acc:HGNC:1930]	protein_coding	0.175793	0.24551	0.857847	0.402649	-0.113058	0.9829	0.668193	0.633046	0.927764	0.306496	-1.25622	NA	-1.2514	0.150623	-0.401554	0.708476	0.448796	-1.14316	0.999912	-1.9196	0.445561	-1.32932	0.354312
ENSG00000089234	BRAP		BRCA1 associated protein [Source:HGNC Symbol;Acc:HGNC:1099]	protein_coding	0.859559	0.918316	0.110478	0.458892	0.0825987	0.8916	0.17377	0.317083	0.101085	0.450736	0.0327892	0.832251	0.00671889	0.970705	-0.0352895	0.830267	0.73252	-0.0498095	0.999912	-0.167051	0.754971	-0.136375	0.537955
ENSG00000089248	ERP29		endoplasmic reticulum protein 29 [Source:HGNC Symbol;Acc:HGNC:13799]	protein_coding	0.186024	0.0457531	-0.103129	0.543108	0.0406185	0.95595	-0.0835182	0.716698	-0.278384	0.0330126	-0.00794093	0.963251	-0.147963	0.278562	-0.257079	0.0294768	0.953965	-0.0485595	0.999912	-0.0644445	0.9404	0.0213049	0.944767
ENSG00000089280	FUS		FUS RNA binding protein [Source:HGNC Symbol;Acc:HGNC:4010]	protein_coding	0.126026	0.350187	-0.0485384	0.737075	-0.00514332	0.994425	-0.16259	0.258532	-0.276997	0.00467145	-0.111049	0.298382	-0.0844693	0.436085	-0.15801	0.103531	0.353356	-0.105906	0.999912	0.0781205	0.897834	0.118987	0.51962
ENSG00000089289	IGBP1		immunoglobulin binding protein 1 [Source:HGNC Symbol;Acc:HGNC:5461]	protein_coding	0.54091	0.816226	0.262989	0.304048	0.210784	0.823911	0.324843	0.304218	0.209894	0.383563	0.177196	0.464276	0.0799391	0.769605	0.12691	0.63986	0.86337	-0.0335881	0.999912	-0.244904	0.823612	-0.0829842	0.866062
ENSG00000089327	FXYD5		FXYD domain containing ion transport regulator 5 [Source:HGNC Symbol;Acc:HGNC:4029]	protein_coding	0.295862	0.918948	-0.329276	0.140566	0.0605783	0.957539	0.320932	0.273583	0.299015	0.160534	0.0716336	0.779231	0.040429	0.884764	0.11762	0.643147	0.682238	0.0110552	0.999912	-0.280503	0.758946	-0.181395	0.646656
ENSG00000089335	ZNF302		zinc finger protein 302 [Source:HGNC Symbol;Acc:HGNC:13848]	protein_coding	0.398255	0.728496	-0.156041	0.37865	-0.352131	0.348025	-0.186624	0.399005	-0.198033	0.202304	-0.107761	0.517182	-0.122921	0.450921	-0.0231215	0.918882	0.643515	0.244369	0.999912	0.0637021	0.9511	0.174911	0.519104
ENSG00000089356	FXYD3		FXYD domain containing ion transport regulator 3 [Source:HGNC Symbol;Acc:HGNC:4027]	protein_coding	0.000645467	0.600175	-0.0937187	0.872239	0.316663	0.849421	0.226171	0.72743	0.967559	0.00690717	0.176092	0.68646	0.154731	0.729077	0.427411	0.261642	0.663529	-0.140571	0.999912	-0.0714411	0.977881	-0.540148	0.395954
ENSG00000089472	HEPH		hephaestin [Source:HGNC Symbol;Acc:HGNC:4866]	protein_coding	0.0561131	0.852512	2.87108	0.00684524	1.62636	0.658723	-0.537915	0.789083	1.99832	0.0721715	0.741626	0.545827	0.772406	0.527398	0.610714	0.655682	0.316616	-0.884734	0.999912	1.31032	0.807522	-1.3876	0.482472
ENSG00000089486	CDIP1		cell death inducing p53 target 1 [Source:HGNC Symbol;Acc:HGNC:13234]	protein_coding	0.53592	0.872266	0.238651	0.630101	0.291124	0.865234	0.0107375	0.98973	0.29823	0.46882	0.219255	NA	-0.00792577	0.990134	0.0472622	0.933596	0.94584	-0.0718683	0.999912	-0.0186634	0.993344	-0.250968	0.738801
ENSG00000089505	CMTM1		CKLF like MARVEL transmembrane domain containing 1 [Source:HGNC Symbol;Acc:HGNC:19172]	protein_coding	0.0575614	0.969194	-0.137904	0.846166	-0.282584	0.906207	0.834346	0.165143	0.817854	0.0649063	0.130049	NA	-0.00398049	0.995793	0.109461	0.868212	0.133329	0.412633	0.999912	-0.838327	0.592756	-0.708394	0.352352
ENSG00000089597	GANAB		glucosidase II alpha subunit [Source:HGNC Symbol;Acc:HGNC:4138]	protein_coding	0.627651	0.870902	0.479886	3.21582e-09	0.152294	0.615906	0.236538	0.0580674	0.0568913	0.605822	-0.00428885	0.973627	0.0052961	0.969943	-0.0375818	0.763589	0.341769	-0.156583	0.999912	-0.231242	0.37092	-0.0944731	0.595652
ENSG00000089639	GMIP		GEM interacting protein [Source:HGNC Symbol;Acc:HGNC:24852]	protein_coding	0.124756	0.446425	0.276482	0.151985	0.439051	0.29835	0.0942112	0.765794	0.359432	0.0405841	0.15328	0.42491	0.141652	0.45815	0.236692	0.178119	0.532451	-0.285771	0.999912	0.0474407	0.972779	-0.12274	0.731014
ENSG00000089693	MLF2		myeloid leukemia factor 2 [Source:HGNC Symbol;Acc:HGNC:7126]	protein_coding	0.320724	0.662752	-0.0711589	0.674871	0.139941	0.771519	-0.115319	0.557972	-0.162024	0.210486	0.0385523	0.802385	-0.0766921	0.582918	-0.00190079	0.991618	0.432004	-0.101388	0.999912	0.0386267	0.966338	0.160123	0.465827
ENSG00000089737	DDX24		DEAD-box helicase 24 [Source:HGNC Symbol;Acc:HGNC:13266]	protein_coding	0.204264	0.424126	0.175181	0.103074	0.125187	0.741589	0.336783	0.00673072	0.30698	0.00142995	0.0285444	0.822871	-0.00606258	0.966962	0.113728	0.276378	0.0704659	-0.0966431	0.999912	-0.342846	0.092922	-0.193251	0.233191
ENSG00000089775	ZBTB25		zinc finger and BTB domain containing 25 [Source:HGNC Symbol;Acc:HGNC:13112]	protein_coding	0.0889484	0.118964	-0.0351277	0.922371	-0.563846	0.294606	-0.432595	0.155912	-0.557636	0.0101673	-0.211154	NA	-0.0309979	0.922142	-0.385693	0.0657091	0.555279	0.352692	0.999912	0.401597	0.619564	0.171943	0.699673
ENSG00000089820	ARHGAP4		Rho GTPase activating protein 4 [Source:HGNC Symbol;Acc:HGNC:674]	protein_coding	0.120821	0.852466	-0.321838	0.149504	-0.188848	0.832493	-0.389422	0.165143	-0.446691	0.0272599	-0.0643716	0.80145	-0.144871	0.524472	-0.0571524	0.837313	0.508191	0.124476	0.999912	0.244552	0.807213	0.389539	0.238359
ENSG00000089847	ANKRD24		ankyrin repeat domain 24 [Source:HGNC Symbol;Acc:HGNC:29424]	protein_coding	0.881548	0.368405	-0.589483	0.453529	-0.461724	0.88127	-0.206708	0.869084	-0.270222	0.725976	0.247352	NA	-0.0994248	0.91222	-0.662701	0.332648	0.643884	0.709076	0.999912	0.107282	0.98053	-0.392479	0.766881
ENSG00000089876	DHX32		DEAH-box helicase 32 (putative) [Source:HGNC Symbol;Acc:HGNC:16717]	protein_coding	0.302337	0.376264	0.450159	0.0164489	0.224475	0.761964	0.401246	0.117928	0.252709	0.206023	0.245065	0.219539	0.257755	0.182868	0.212452	0.281341	0.92583	0.02059	0.999912	-0.143492	0.898492	-0.0402564	0.927491
ENSG00000089902	RCOR1		REST corepressor 1 [Source:HGNC Symbol;Acc:HGNC:17441]	protein_coding	0.00165995	0.178808	0.630652	0.0145181	0.151136	0.912072	0.696311	0.0414117	0.552046	0.0340726	0.48233	0.0764572	0.3362	0.208837	0.17177	0.583804	0.133485	0.331194	0.999912	-0.360111	0.756757	-0.380276	0.401912
ENSG00000089916	GPATCH2L		G-patch domain containing 2 like [Source:HGNC Symbol;Acc:HGNC:20210]	protein_coding	0.572169	0.555297	0.125819	0.637274	0.0142827	0.993029	0.275807	0.336666	0.178158	0.414307	0.128426	0.56342	0.202873	0.330096	0.225909	0.269317	0.918815	0.114144	0.999912	-0.0729337	0.962205	0.0477507	0.916283
ENSG00000090006	LTBP4		latent transforming growth factor beta binding protein 4 [Source:HGNC Symbol;Acc:HGNC:6717]	protein_coding	0.323494	0.642147	0.52347	0.427633	-0.242548	0.934321	0.176801	0.86768	0.0913707	0.895618	0.380976	0.524244	0.0684562	0.929723	-0.250275	0.716109	0.601408	0.623523	0.999912	-0.108346	0.977881	-0.341646	0.759601
ENSG00000090013	BLVRB		biliverdin reductase B [Source:HGNC Symbol;Acc:HGNC:1063]	protein_coding	0.235242	0.530856	-0.19156	0.616494	0.0878656	0.955978	0.394446	0.343302	0.0523311	0.886363	0.265594	0.390695	0.319333	0.280993	0.0465543	0.913529	0.93036	0.177728	0.999912	-0.0751139	0.973297	-0.00577694	0.992912
ENSG00000090020	SLC9A1		solute carrier family 9 member A1 [Source:HGNC Symbol;Acc:HGNC:11071]	protein_coding	0.000211661	0.408701	0.500708	0.185143	0.385515	0.77179	0.417932	0.411714	1.042	0.00133022	0.356624	0.323214	0.441162	0.201753	0.421689	0.2193	0.363542	-0.0288916	0.999912	0.0232297	0.991102	-0.620308	0.262678
ENSG00000090060	PAPOLA		poly(A) polymerase alpha [Source:HGNC Symbol;Acc:HGNC:14981]	protein_coding	0.216208	0.253253	0.226687	0.133751	0.218395	0.628199	0.123296	0.584784	0.357374	0.00837833	0.223983	0.114806	0.0767275	0.634405	0.0888711	0.596785	0.352372	0.00558803	0.999912	-0.0465688	0.964251	-0.268503	0.23168
ENSG00000090061	CCNK		cyclin K [Source:HGNC Symbol;Acc:HGNC:1596]	protein_coding	0.699044	0.466836	0.0960799	0.364598	0.0254197	0.96012	0.189323	0.11335	0.127981	0.164701	0.00547307	0.962205	-0.0140366	0.912146	0.0975464	0.295243	0.314788	-0.0199467	0.999912	-0.20336	0.43261	-0.0304349	0.879204
ENSG00000090097	PCBP4		poly(rC) binding protein 4 [Source:HGNC Symbol;Acc:HGNC:8652]	protein_coding	0.0118379	0.743899	0.536466	0.0174192	0.251455	0.779374	-0.230625	0.520981	-0.308615	0.19784	0.196565	0.430414	0.086191	0.758121	0.0134709	0.970336	0.458261	-0.0548894	0.999912	0.316816	0.754257	0.322086	0.417642
ENSG00000090238	YPEL3		yippee like 3 [Source:HGNC Symbol;Acc:HGNC:18327]	protein_coding	0.0418182	0.984988	-0.173795	0.818759	-0.325649	0.896764	0.474406	0.549119	0.628551	0.231304	0.129061	0.841549	0.0870181	0.899099	0.120806	0.864192	0.481608	0.45471	0.999912	-0.387389	0.894892	-0.507745	0.58427
ENSG00000090263	MRPS33		mitochondrial ribosomal protein S33 [Source:HGNC Symbol;Acc:HGNC:16634]	protein_coding	0.179579	0.416834	-0.0212233	0.948359	0.0557935	0.960721	-0.243889	0.41069	-0.425933	0.0297297	-0.0433164	NA	-0.195485	0.352222	-0.17648	0.419317	0.58228	-0.0991099	0.999912	0.0484041	0.974394	0.249454	0.48335
ENSG00000090266	NDUFB2		NADH:ubiquinone oxidoreductase subunit B2 [Source:HGNC Symbol;Acc:HGNC:7697]	protein_coding	0.0318589	0.579741	-0.000516208	0.998876	0.257717	0.763158	-0.100704	0.804313	-0.380859	0.090044	-0.170791	0.484534	-0.220436	0.344941	-0.215686	0.367596	0.206846	-0.428508	0.999912	-0.119731	0.934739	0.165174	0.710197
ENSG00000090273	NUDC		nuclear distribution C, dynein complex regulator [Source:HGNC Symbol;Acc:HGNC:8045]	protein_coding	0.158973	0.991988	-0.105898	0.773123	0.174698	0.885806	-0.312362	0.401895	-0.245273	0.367919	-0.0409968	0.899496	-0.0557083	0.868315	-0.0304893	0.937456	0.480676	-0.215695	0.999912	0.256654	0.847209	0.214784	0.657936
ENSG00000090316	MAEA		macrophage erythroblast attacher, E3 ubiquitin ligase [Source:HGNC Symbol;Acc:HGNC:13731]	protein_coding	0.100877	0.928278	-0.0603156	0.700064	0.162932	0.670304	-0.0456153	0.828209	-0.192073	0.0919794	0.0514035	0.700202	0.0191065	0.903589	0.0548534	0.702261	0.0764846	-0.111529	0.999912	0.0647218	0.927193	0.246926	0.158069
ENSG00000090339	ICAM1		intercellular adhesion molecule 1 [Source:HGNC Symbol;Acc:HGNC:5344]	protein_coding	0.131022	0.611277	0.203971	0.57974	0.23902	0.850873	0.738308	0.04353	0.704105	0.0102179	0.0608353	0.865731	0.168172	0.597988	0.188929	0.571851	0.385149	-0.178185	0.999912	-0.570136	0.533301	-0.515175	0.261707
ENSG00000090372	STRN4		striatin 4 [Source:HGNC Symbol;Acc:HGNC:15721]	protein_coding	0.969455	0.81637	0.0325876	0.898549	0.0753902	0.928723	0.106919	0.696384	0.0789097	0.675086	0.11495	0.515265	0.0708833	0.70696	0.103016	0.587788	0.986259	0.0395597	0.999912	-0.0360359	0.975092	0.0241058	0.948571
ENSG00000090376	IRAK3		interleukin 1 receptor associated kinase 3 [Source:HGNC Symbol;Acc:HGNC:17020]	protein_coding	0.0352403	0.661406	-2.06296	0.173131	0.128395	0.989662	-0.248584	0.934558	-0.514265	0.76053	-1.60348	NA	-0.960985	0.529107	-0.893655	0.586538	0.816049	-1.73188	0.999912	-0.712405	0.935593	-0.379394	0.90397
ENSG00000090402	SI		sucrase-isomaltase [Source:HGNC Symbol;Acc:HGNC:10856]	protein_coding	NA	0.931659	8.2413	0.00172571	2.83217	0.812507	0.149361	0.983494	2.84597	0.359654	0.148581	NA	0.727862	0.780721	-0.265889	0.934264	0.572837	-2.68359	0.999912	0.578499	0.977881	-3.11186	0.5155
ENSG00000090432	MUL1		mitochondrial E3 ubiquitin protein ligase 1 [Source:HGNC Symbol;Acc:HGNC:25762]	protein_coding	0.264916	0.168395	0.324955	0.0335517	0.317036	0.434263	0.222359	0.306415	0.375871	0.0106406	0.149966	0.35182	-0.0088869	0.967839	0.216296	0.142942	0.730483	-0.167069	0.999912	-0.231246	0.712561	-0.159575	0.568411
ENSG00000090470	PDCD7		programmed cell death 7 [Source:HGNC Symbol;Acc:HGNC:8767]	protein_coding	0.491099	0.57554	0.118289	0.485911	-0.155416	0.777284	0.0791405	0.740599	-0.205274	0.144917	-0.139002	NA	-0.0104266	0.95916	-0.103805	0.51097	0.771525	0.0164146	0.999912	-0.0895671	0.910248	0.101469	0.712201
ENSG00000090487	SPG21		SPG21 abhydrolase domain containing, maspardin [Source:HGNC Symbol;Acc:HGNC:20373]	protein_coding	0.828708	0.823167	-0.0796554	0.704139	0.135542	0.836246	0.107115	0.673013	0.156654	0.33324	-0.0776377	0.657165	-0.107342	0.521952	-0.105681	0.550617	0.582388	-0.21318	0.999912	-0.214457	0.745081	-0.262335	0.288919
ENSG00000090520	DNAJB11		DnaJ heat shock protein family (Hsp40) member B11 [Source:HGNC Symbol;Acc:HGNC:14889]	protein_coding	0.00136882	0.349242	0.208905	0.551273	0.313903	0.765284	0.197621	0.666266	0.717163	0.00634869	0.345403	0.224961	0.375984	0.170059	0.365123	0.176692	0.468045	0.0314997	0.999912	0.178363	0.910248	-0.352039	0.466062
ENSG00000090530	P3H2		prolyl 3-hydroxylase 2 [Source:HGNC Symbol;Acc:HGNC:19317]	protein_coding	0.749274	0.664604	1.35064	0.115407	0.578877	0.88127	0.34297	0.818336	0.133157	0.898171	0.671034	NA	0.543733	0.535629	-0.00323158	0.997693	0.989845	0.0921562	0.999912	0.200762	0.973967	-0.136389	0.940927
ENSG00000090539	CHRD		chordin [Source:HGNC Symbol;Acc:HGNC:1949]	protein_coding	NA	0.692485	1.53578	0.0679144	-0.167149	0.974141	-0.490905	0.753373	-2.39296	0.0265436	-0.684456	NA	-0.224425	NA	0.0190573	NA	0.101694	-0.517307	0.999912	0.266479	NA	2.41202	0.107271
ENSG00000090554	FLT3LG		fms related receptor tyrosine kinase 3 ligand [Source:HGNC Symbol;Acc:HGNC:3766]	protein_coding	0.30335	0.446425	0.1252	0.836146	-0.479761	0.762431	0.356565	0.566726	0.377661	0.372962	-0.481096	NA	-0.362791	0.400536	-0.311911	0.495357	0.331912	-0.00133548	0.999912	-0.719356	0.613148	-0.689572	0.286507
ENSG00000090565	RAB11FIP3		RAB11 family interacting protein 3 [Source:HGNC Symbol;Acc:HGNC:17224]	protein_coding	0.20923	0.685358	0.554843	0.00601428	0.139651	0.896071	-0.398414	0.172816	-0.121665	0.621542	0.139778	0.548048	0.16404	0.468617	0.188944	0.407073	0.14873	0.000126982	0.999912	0.562454	0.288479	0.310609	0.392656
ENSG00000090581	GNPTG		N-acetylglucosamine-1-phosphate transferase subunit gamma [Source:HGNC Symbol;Acc:HGNC:23026]	protein_coding	0.841259	0.455627	0.159629	0.495728	0.0762913	0.942069	-0.0771652	0.82453	-0.0774928	0.731479	-0.0451501	0.850597	-0.173247	0.383102	-0.215529	0.263232	0.946046	-0.121441	0.999912	-0.0960817	0.935879	-0.138036	0.712684
ENSG00000090612	ZNF268		zinc finger protein 268 [Source:HGNC Symbol;Acc:HGNC:13061]	protein_coding	0.626594	0.831036	-0.00783401	0.97856	0.0080536	0.994425	0.13084	0.611446	0.244154	0.131535	0.0892076	0.621217	0.00855037	0.971546	0.0765801	0.703483	0.633805	0.081154	0.999912	-0.12229	0.896859	-0.167574	0.567092
ENSG00000090615	GOLGA3		golgin A3 [Source:HGNC Symbol;Acc:HGNC:4426]	protein_coding	0.265775	0.414508	-0.136389	0.547613	0.215088	0.745153	0.157069	0.579775	0.326912	0.0644553	0.256628	0.159888	0.150968	0.42064	0.0843812	0.706678	0.572837	0.0415401	0.999912	-0.00610112	0.994244	-0.242531	0.431338
ENSG00000090674	MCOLN1		mucolipin 1 [Source:HGNC Symbol;Acc:HGNC:13356]	protein_coding	0.692186	0.475722	-0.030979	0.932579	0.0283956	0.984369	0.022194	0.967089	0.21622	0.377914	0.168955	NA	0.138671	0.588087	0.314107	0.15966	0.969841	0.140559	0.999912	0.116477	0.935621	0.0978868	0.842324
ENSG00000090686	USP48		ubiquitin specific peptidase 48 [Source:HGNC Symbol;Acc:HGNC:18533]	protein_coding	0.603559	0.67348	-0.150346	0.409264	0.127823	0.850873	0.0386237	0.90005	-0.148373	0.36458	0.00478657	0.981481	0.0527611	0.781123	-0.077189	0.686262	0.804951	-0.123037	0.999912	0.0141373	0.988779	0.0711837	0.827925
ENSG00000090776	EFNB1		ephrin B1 [Source:HGNC Symbol;Acc:HGNC:3226]	protein_coding	2.1001e-09	0.47378	0.270484	0.660255	0.166317	0.948825	0.77449	0.219677	1.32702	0.00215695	0.511374	0.27906	0.550722	0.233703	0.556433	0.222041	0.271014	0.345056	0.999912	-0.223769	0.939339	-0.770589	0.303604
ENSG00000090857	PDPR		pyruvate dehydrogenase phosphatase regulatory subunit [Source:HGNC Symbol;Acc:HGNC:30264]	protein_coding	0.296518	0.416768	0.530931	0.000430397	-0.127209	0.87247	-0.0277418	0.939603	-0.284276	0.0900149	-0.042849	0.840326	0.112214	0.539064	-0.131205	0.477175	0.89785	0.0843602	0.999912	0.139956	0.885623	0.153071	0.625305
ENSG00000090861	AARS1		alanyl-tRNA synthetase 1 [Source:HGNC Symbol;Acc:HGNC:20]	protein_coding	0.08589	0.408349	0.0432448	0.891192	0.183239	0.832493	-0.17479	0.588073	0.201388	0.352154	0.266083	0.204828	0.0198601	0.944914	0.135576	0.5648	0.785707	0.0828436	0.999912	0.19465	0.856345	-0.0658125	0.883679
ENSG00000090863	GLG1		golgi glycoprotein 1 [Source:HGNC Symbol;Acc:HGNC:4316]	protein_coding	0.468745	0.748576	1.00512	0.00759945	0.229177	0.910182	0.21236	0.760218	0.291627	0.506972	0.309073	0.470011	0.316231	0.450002	0.0784669	0.88959	0.915742	0.0798964	0.999912	0.103871	0.972882	-0.21316	0.79593
ENSG00000090905	TNRC6A		trinucleotide repeat containing adaptor 6A [Source:HGNC Symbol;Acc:HGNC:11969]	protein_coding	0.472834	0.817702	-0.128519	0.465765	-0.147852	0.802787	0.16774	0.431944	0.100426	0.533205	-0.0721728	0.666194	0.0414277	0.823545	0.0140147	0.950908	0.738138	0.0756796	0.999912	-0.126312	0.876365	-0.0864115	0.769411
ENSG00000090924	PLEKHG2		pleckstrin homology and RhoGEF domain containing G2 [Source:HGNC Symbol;Acc:HGNC:29515]	protein_coding	0.0178365	0.386118	-0.113768	0.73509	-0.185883	0.86554	0.137426	0.741129	0.43413	0.067349	0.15004	0.572381	0.308328	0.198588	0.305145	0.195813	0.470805	0.335924	0.999912	0.170901	0.903582	-0.128985	0.79593
ENSG00000090971	NAT14		N-acetyltransferase 14 (putative) [Source:HGNC Symbol;Acc:HGNC:28918]	protein_coding	0.096602	0.535368	-0.745497	0.0214203	-0.452382	0.698303	0.00117041	0.998542	-0.552167	0.0946547	-0.308181	NA	-0.452266	0.202216	-0.228527	0.57306	0.335031	0.144201	0.999912	-0.453436	0.75604	0.32364	0.602258
ENSG00000090989	EXOC1		exocyst complex component 1 [Source:HGNC Symbol;Acc:HGNC:30380]	protein_coding	0.0251645	0.734302	0.201967	0.385589	0.0349093	0.975322	0.267775	0.343111	0.489305	0.00951601	0.17534	0.404366	0.155559	0.458264	0.0983131	0.687325	0.167015	0.14043	0.999912	-0.112216	0.926935	-0.390992	0.204165
ENSG00000091009	RBM27		RNA binding motif protein 27 [Source:HGNC Symbol;Acc:HGNC:29243]	protein_coding	0.301648	0.898233	0.106618	0.74277	-0.0718157	0.955037	0.0365115	0.942431	0.290514	0.222069	0.111003	0.677294	0.115982	0.660789	0.0249537	0.944205	0.452557	0.182819	0.999912	0.0794706	0.963486	-0.265561	0.519384
ENSG00000091039	OSBPL8		oxysterol binding protein like 8 [Source:HGNC Symbol;Acc:HGNC:16396]	protein_coding	0.0495886	0.165811	0.897625	0.0151356	0.195299	0.921346	0.560553	0.298276	0.86423	0.0192652	0.440882	0.262969	0.646782	0.0903494	0.360445	0.375238	0.429613	0.245583	0.999912	0.0862289	0.974776	-0.503785	0.446402
ENSG00000091136	LAMB1		laminin subunit beta 1 [Source:HGNC Symbol;Acc:HGNC:6486]	protein_coding	0.002728	0.813724	-0.117705	0.887542	0.263627	0.924074	-0.106451	0.924524	-0.891182	0.0935092	-0.362296	0.534233	-0.0211432	0.979572	0.0203132	0.978346	0.140372	-0.625924	0.999912	0.0853073	0.981149	0.911495	0.290786
ENSG00000091138	SLC26A3		solute carrier family 26 member 3 [Source:HGNC Symbol;Acc:HGNC:3018]	protein_coding	NA	0.892837	8.62212	0.0011148	0.471662	0.978046	2.59208	0.576704	1.04565	0.784907	0.4433	NA	0.680861	0.802824	-0.558684	0.850611	0.880098	-0.0283661	0.999912	-1.91122	0.907119	-1.60434	0.785688
ENSG00000091140	DLD		dihydrolipoamide dehydrogenase [Source:HGNC Symbol;Acc:HGNC:2898]	protein_coding	0.679028	0.820263	0.0964787	0.776282	0.283663	0.742251	0.0669152	0.884632	0.170045	0.512359	0.00818963	0.979094	0.146342	0.571967	-0.00833706	0.979738	0.668938	-0.275474	0.999912	0.0794263	0.963755	-0.178382	0.696284
ENSG00000091157	WDR7		WD repeat domain 7 [Source:HGNC Symbol;Acc:HGNC:13490]	protein_coding	0.0778769	0.93302	0.176499	0.55969	0.14737	0.901029	0.145574	0.721639	0.601402	0.00751552	0.0818803	NA	0.0311231	0.926458	0.102246	0.732722	0.314126	-0.0654897	0.999912	-0.114451	0.9404	-0.499156	0.169733
ENSG00000091164	TXNL1		thioredoxin like 1 [Source:HGNC Symbol;Acc:HGNC:12436]	protein_coding	0.219684	0.848985	-0.128255	0.618798	0.21721	0.774921	0.0223767	0.959912	0.374469	0.0520375	-0.00620966	0.981481	0.0401704	0.87732	0.120702	0.604664	0.605743	-0.22342	0.999912	0.0177936	0.989324	-0.253768	0.457925
ENSG00000091262	ABCC6		ATP binding cassette subfamily C member 6 [Source:HGNC Symbol;Acc:HGNC:57]	protein_coding	0.133973	0.57191	0.064834	0.912854	-0.448836	0.749121	-0.783537	0.117514	-0.145899	0.746416	-0.164212	NA	-0.0484006	0.927455	-0.391188	0.313454	0.221386	0.284623	0.999912	0.735136	0.550571	-0.245289	0.745345
ENSG00000091409	ITGA6		integrin subunit alpha 6 [Source:HGNC Symbol;Acc:HGNC:6142]	protein_coding	0.568805	0.11971	0.0911692	0.816941	0.392054	0.641605	0.412196	0.261583	0.407143	0.123537	0.350365	0.197586	0.25915	0.338064	0.342035	0.184017	0.977215	-0.0416894	0.999912	-0.153046	0.924404	-0.0651087	0.913256
ENSG00000091436	MAP3K20		mitogen-activated protein kinase kinase kinase 20 [Source:HGNC Symbol;Acc:HGNC:17797]	protein_coding	0.0287658	0.833432	0.397161	0.229396	0.24594	0.851348	0.0793111	0.894381	-0.569368	0.0535287	0.0969123	0.790755	0.156519	0.644589	-0.0192473	0.967559	0.267721	-0.149028	0.999912	0.0772079	0.973153	0.550121	0.248298
ENSG00000091482	SMPX		small muscle protein X-linked [Source:HGNC Symbol;Acc:HGNC:11122]	protein_coding	0.335559	NA	-1.19573	0.0432756	-0.670888	0.771147	-1.56706	NA	-0.64999	0.282717	-0.231359	NA	-0.884375	NA	-0.618813	NA	0.858735	0.439528	0.999912	0.68268	NA	0.0311763	NA
ENSG00000091490	SEL1L3		SEL1L family member 3 [Source:HGNC Symbol;Acc:HGNC:29108]	protein_coding	0.525555	0.728355	0.325954	0.0621833	0.343175	0.464113	0.305751	0.191388	0.270173	0.117886	0.104038	0.582605	0.115901	0.537905	0.108288	0.593494	0.767171	-0.239137	0.999912	-0.18985	0.821869	-0.161885	0.611627
ENSG00000091527	CDV3		CDV3 homolog [Source:HGNC Symbol;Acc:HGNC:26928]	protein_coding	0.678134	0.385275	0.0734185	0.746861	0.243709	0.631163	0.209076	0.365876	0.168959	0.31886	0.104559	0.551551	0.0449283	0.826195	0.212076	0.17648	0.699866	-0.13915	0.999912	-0.164147	0.842852	0.0431167	0.904931
ENSG00000091536	MYO15A		myosin XVA [Source:HGNC Symbol;Acc:HGNC:7594]	protein_coding	0.189727	0.921383	-0.183445	0.851539	-1.06297	0.606335	-0.0195499	0.989051	-0.385517	0.596879	0.288767	NA	0.243303	0.754759	0.00266334	0.997691	0.487653	1.35174	0.999912	0.262852	0.952632	0.38818	0.766672
ENSG00000091542	ALKBH5		alkB homolog 5, RNA demethylase [Source:HGNC Symbol;Acc:HGNC:25996]	protein_coding	0.596124	0.818185	0.0711945	0.635323	-0.137407	0.745153	0.136563	0.412817	-0.0294311	0.832221	0.0382273	0.783546	-0.0295696	0.842034	-0.0334591	0.825898	0.177217	0.175635	0.999912	-0.166133	0.727468	-0.00402802	0.98839
ENSG00000091583	APOH		apolipoprotein H [Source:HGNC Symbol;Acc:HGNC:616]	protein_coding	0.294185	NA	-0.964171	0.370007	0.595539	0.8916	-0.677054	0.653751	-0.703115	0.485086	0.370547	NA	-0.500262	NA	-0.373938	NA	0.969521	-0.224992	0.999912	0.176792	NA	0.329177	0.873245
ENSG00000091592	NLRP1		NLR family pyrin domain containing 1 [Source:HGNC Symbol;Acc:HGNC:14374]	protein_coding	0.0176736	0.997512	-0.695262	0.151186	-0.459074	0.802787	0.0981964	0.917113	0.408153	0.402585	0.0627376	0.913389	0.0129218	0.986493	0.00399383	0.995405	0.47519	0.521811	0.999912	-0.0852749	0.977881	-0.404159	0.633799
ENSG00000091640	SPAG7		sperm associated antigen 7 [Source:HGNC Symbol;Acc:HGNC:11216]	protein_coding	0.98691	0.18899	0.0419655	0.848293	0.0410539	0.958283	0.0953231	0.693499	0.0416864	0.811263	0.0412266	0.814032	-0.170521	0.242914	-0.0384948	0.842738	0.481271	0.000172662	0.999912	-0.265845	0.589188	-0.0801812	0.784791
ENSG00000091732	ZC3HC1		zinc finger C3HC-type containing 1 [Source:HGNC Symbol;Acc:HGNC:29913]	protein_coding	0.228057	0.846404	-0.0825803	0.803151	0.0945877	0.938372	-0.111047	0.780491	-0.325246	0.152449	-0.125575	NA	-0.157808	0.524717	-0.0657079	0.826043	0.405976	-0.220163	0.999912	-0.0467618	0.977353	0.259538	0.518258
ENSG00000091844	RGS17		regulator of G protein signaling 17 [Source:HGNC Symbol;Acc:HGNC:14088]	protein_coding	0.0141457	0.281151	1.25163	0.29559	1.18192	0.769243	1.24304	0.419034	2.12211	0.0367895	1.24913	NA	1.71181	0.0917368	0.90183	0.409998	0.580678	0.0672134	0.999912	0.468773	0.945819	-1.22028	0.50746
ENSG00000091947	TMEM101		transmembrane protein 101 [Source:HGNC Symbol;Acc:HGNC:28653]	protein_coding	0.951989	0.680974	0.121604	0.551754	0.0694779	0.936617	0.0124356	0.974171	0.0976563	0.592946	0.0411489	0.840987	-0.0793802	0.67059	-0.096692	0.615219	0.787867	-0.028329	0.999912	-0.0918159	0.926935	-0.194348	0.496033
ENSG00000092010	PSME1		proteasome activator subunit 1 [Source:HGNC Symbol;Acc:HGNC:9568]	protein_coding	0.618555	0.421461	-0.0676832	0.709307	-0.00475083	0.995484	0.212738	0.24358	0.154196	0.262241	-0.0179315	0.915084	-0.125793	0.35661	-0.136078	0.317179	0.0858619	-0.0131807	0.999912	-0.338532	0.303158	-0.290273	0.146607
ENSG00000092068	SLC7A8		solute carrier family 7 member 8 [Source:HGNC Symbol;Acc:HGNC:11066]	protein_coding	0.561601	0.938734	6.62229	2.89313e-51	0.403555	0.886542	-0.000936765	0.999321	-0.446738	0.504192	0.0551711	0.934018	0.199521	0.743373	-0.0447351	0.954764	0.779561	-0.348384	0.999912	0.200458	0.962205	0.402003	0.724229
ENSG00000092094	OSGEP		O-sialoglycoprotein endopeptidase [Source:HGNC Symbol;Acc:HGNC:18028]	protein_coding	0.755692	0.651332	-0.242318	0.0439077	-0.181303	0.641285	0.0359755	0.877851	-0.08216	0.541053	-0.0568106	0.68646	-0.00745916	0.965612	-0.0990434	0.460316	0.751708	0.124492	0.999912	-0.0434347	0.962205	-0.0168835	0.952106
ENSG00000092098	RNF31		ring finger protein 31 [Source:HGNC Symbol;Acc:HGNC:16031]	protein_coding	0.479884	0.12623	-0.178685	0.103582	-0.10582	0.803046	0.200583	0.152874	0.0697124	0.553933	-0.0483135	0.692897	0.118783	0.267719	-0.039464	0.774896	0.612636	0.0575061	0.999912	-0.0818003	0.891144	-0.109176	0.56825
ENSG00000092108	SCFD1		sec1 family domain containing 1 [Source:HGNC Symbol;Acc:HGNC:20726]	protein_coding	0.215618	0.209816	0.11501	0.481006	0.211933	0.608503	0.316309	0.0652133	0.436073	0.000411685	0.158271	0.246678	0.132694	0.336367	0.150994	0.262908	0.325666	-0.053662	0.999912	-0.183615	0.748958	-0.285079	0.160122
ENSG00000092140	G2E3		G2/M-phase specific E3 ubiquitin protein ligase [Source:HGNC Symbol;Acc:HGNC:20338]	protein_coding	0.575753	0.899658	-0.202676	0.661159	-0.00532451	0.998272	0.00179591	0.997959	-0.357556	0.328392	0.152789	NA	0.181113	0.645775	0.101746	0.825348	0.767217	0.158113	0.999912	0.179317	0.935264	0.459302	0.441272
ENSG00000092199	HNRNPC		heterogeneous nuclear ribonucleoprotein C [Source:HGNC Symbol;Acc:HGNC:5035]	protein_coding	0.0630976	0.378616	-0.172697	0.216293	0.235828	0.511154	0.0974249	0.636106	-0.143225	0.280677	0.0495284	0.74229	0.125787	0.336656	-0.061663	0.695634	0.398818	-0.1863	0.999912	0.0283623	0.975092	0.0815623	0.74934
ENSG00000092201	SUPT16H		SPT16 homolog, facilitates chromatin remodeling subunit [Source:HGNC Symbol;Acc:HGNC:11465]	protein_coding	0.0102181	0.819083	-0.02413	0.934618	-0.00120555	0.999595	-0.214231	0.430445	-0.500493	0.00399258	-0.0967599	0.642063	0.0134409	0.95952	-0.100036	0.655472	0.126969	-0.0955545	0.999912	0.227672	0.788767	0.400456	0.151479
ENSG00000092203	TOX4		TOX high mobility group box family member 4 [Source:HGNC Symbol;Acc:HGNC:20161]	protein_coding	0.0375873	0.747973	0.104276	0.555248	0.0948675	0.887117	0.418473	0.0150287	0.318188	0.017463	0.13041	0.374639	0.101993	0.495859	0.0876809	0.593877	0.150276	0.0355427	0.999912	-0.31648	0.420499	-0.230508	0.311385
ENSG00000092295	TGM1		transglutaminase 1 [Source:HGNC Symbol;Acc:HGNC:11777]	protein_coding	0.921596	0.874179	-0.164398	0.743104	-0.0470902	0.982629	-0.234981	0.698732	-0.148548	0.724947	-0.0545392	NA	-0.215894	0.601835	0.0156955	0.976733	0.977215	-0.0074492	0.999912	0.0190867	0.992685	0.164243	0.829633
ENSG00000092439	TRPM7		transient receptor potential cation channel subfamily M member 7 [Source:HGNC Symbol;Acc:HGNC:17994]	protein_coding	0.455406	0.912871	0.0110635	0.976723	-0.0220386	0.987337	-0.0714071	0.859077	0.218873	0.330545	-0.00365647	0.990577	0.0953273	0.700748	0.0816388	0.766835	0.744902	0.0183821	0.999912	0.166734	0.891144	-0.137234	0.748158
ENSG00000092445	TYRO3		TYRO3 protein tyrosine kinase [Source:HGNC Symbol;Acc:HGNC:12446]	protein_coding	0.807583	0.397315	-0.181918	0.523785	-0.17525	0.867262	0.0554068	0.904071	0.0580554	0.834223	-0.19327	0.430755	-0.128409	0.620443	0.0940215	0.746354	0.889778	-0.0180204	0.999912	-0.183816	0.887932	0.035966	0.945103
ENSG00000092529	CAPN3		calpain 3 [Source:HGNC Symbol;Acc:HGNC:1480]	protein_coding	0.0152505	0.12255	0.0461183	0.946014	-0.402048	0.817465	-0.964672	0.0791286	-0.942867	0.0201055	-0.611544	NA	-0.564522	0.179328	-0.702396	0.0695567	0.727618	-0.209497	0.999912	0.40015	0.858313	0.240471	0.779894
ENSG00000092607	TBX15		T-box transcription factor 15 [Source:HGNC Symbol;Acc:HGNC:11594]	protein_coding	0.000153632	0.234653	-0.466006	0.154971	-0.0935584	0.955672	0.737722	0.0600922	0.695269	0.0175659	0.368715	0.240656	0.515264	0.0916718	0.384884	0.200718	0.221158	0.462273	0.999912	-0.222458	0.899879	-0.310385	0.576151
ENSG00000092820	EZR		ezrin [Source:HGNC Symbol;Acc:HGNC:12691]	protein_coding	0.0695595	0.105519	-0.175884	0.484316	0.181898	0.835022	0.453031	0.0910742	0.398005	0.047192	0.351349	0.090126	0.0912088	0.701221	0.345395	0.0645942	0.275529	0.169452	0.999912	-0.361822	0.619564	-0.0526109	0.910044
ENSG00000092841	MYL6		myosin light chain 6 [Source:HGNC Symbol;Acc:HGNC:7587]	protein_coding	0.321714	0.665694	-0.155479	0.447921	0.261302	0.626319	0.266714	0.259177	0.3717	0.0234727	0.0380091	0.859979	0.0502512	0.814753	0.165004	0.353618	0.729923	-0.223293	0.999912	-0.216462	0.779395	-0.206696	0.489148
ENSG00000092847	AGO1		argonaute RISC component 1 [Source:HGNC Symbol;Acc:HGNC:3262]	protein_coding	0.77865	0.482095	0.225397	0.086205	-0.0393401	0.955672	-0.0155273	0.956482	-0.150897	0.256142	-0.0990462	0.470011	0.0772451	0.585523	0.0058236	0.975914	0.571565	-0.0597061	0.999912	0.0927723	0.900448	0.15672	0.484675
ENSG00000092929	UNC13D		unc-13 homolog D [Source:HGNC Symbol;Acc:HGNC:23147]	protein_coding	0.0576326	0.590831	0.112803	0.78152	0.179271	0.896894	0.43303	0.267027	0.50071	0.0701947	0.286365	0.324756	0.276861	0.336656	0.285715	0.320694	0.811946	0.107094	0.999912	-0.156169	0.927891	-0.214994	0.691986
ENSG00000092931	MFSD11		major facilitator superfamily domain containing 11 [Source:HGNC Symbol;Acc:HGNC:25458]	protein_coding	0.0185652	0.807859	0.272335	0.365499	-0.0356608	0.980561	0.083567	0.86609	0.532844	0.0327839	0.210514	0.444519	0.114222	0.703071	0.139328	0.657389	0.243963	0.246174	0.999912	0.0306552	0.986243	-0.393516	0.358872
ENSG00000092964	DPYSL2		dihydropyrimidinase like 2 [Source:HGNC Symbol;Acc:HGNC:3014]	protein_coding	0.643227	0.918316	0.259593	0.236981	0.0220894	0.985805	0.23427	0.421156	0.000557004	0.998559	-0.105911	0.634702	-0.0627357	0.799665	-0.0238171	0.936987	0.670187	-0.128	0.999912	-0.297006	0.71221	-0.0243742	0.957544
ENSG00000092978	GPATCH2		G-patch domain containing 2 [Source:HGNC Symbol;Acc:HGNC:25499]	protein_coding	0.362917	0.921963	-0.422756	0.0157663	0.10906	0.904289	0.369363	0.117596	0.256008	0.159004	0.048107	NA	0.108244	0.606578	0.0278572	0.920278	0.655874	-0.0609536	0.999912	-0.26112	0.731501	-0.228151	0.474417
ENSG00000093000	NUP50		nucleoporin 50 [Source:HGNC Symbol;Acc:HGNC:8065]	protein_coding	0.129124	0.220792	0.353057	0.0282789	0.0526477	0.953516	0.129986	0.622122	-0.228526	0.171047	0.206623	0.219539	0.289781	0.07319	0.21	0.189009	0.179554	0.153975	0.999912	0.159795	0.853247	0.438526	0.0619385
ENSG00000093010	COMT		catechol-O-methyltransferase [Source:HGNC Symbol;Acc:HGNC:2228]	protein_coding	0.733703	0.412034	0.333875	0.135386	0.175274	0.850873	-0.0559866	0.894381	0.0628313	0.807122	0.109317	0.647135	0.0612834	0.818612	-0.165438	0.475377	0.633805	-0.0659565	0.999912	0.11727	0.928023	-0.228269	0.546821
ENSG00000093100			novel transcript	lncRNA	0.112925	0.846479	0.268203	0.652987	-0.190611	0.93746	-0.715367	0.249476	-0.534415	0.250605	0.123493	0.824108	-0.199728	0.700536	-0.0529161	0.938067	0.818149	0.314104	0.999912	0.515638	0.808942	0.481499	0.550747
ENSG00000093144	ECHDC1		ethylmalonyl-CoA decarboxylase 1 [Source:HGNC Symbol;Acc:HGNC:21489]	protein_coding	0.0357974	0.87489	0.0329508	0.933537	0.0891611	0.949875	-0.386116	0.265825	-0.272279	0.296414	-0.178391	0.510217	-0.0732784	0.816678	-0.0592815	0.864057	0.306818	-0.267552	0.999912	0.312838	0.784441	0.212998	0.650324
ENSG00000093167	LRRFIP2		LRR binding FLII interacting protein 2 [Source:HGNC Symbol;Acc:HGNC:6703]	protein_coding	0.625271	0.263144	0.113571	0.479064	0.0807257	0.901963	0.103748	0.623386	0.232567	0.0714523	-0.0240168	0.884503	0.112795	0.412688	0.169815	0.185431	0.906935	-0.104743	0.999912	0.00904721	0.990928	-0.0627521	0.82028
ENSG00000093183	SEC22C		SEC22 homolog C, vesicle trafficking protein [Source:HGNC Symbol;Acc:HGNC:16828]	protein_coding	0.922068	0.868834	-0.0308518	0.918535	0.0113722	0.9944	0.0788799	0.818478	-0.0621096	0.787291	-0.0634529	0.78474	0.0476364	0.84732	0.0583848	0.816287	0.866674	-0.0748251	0.999912	-0.0312436	0.98053	0.120494	0.752448
ENSG00000094631	HDAC6		histone deacetylase 6 [Source:HGNC Symbol;Acc:HGNC:14064]	protein_coding	0.803073	0.0114951	0.198299	0.101798	-0.17385	0.641605	-0.0492515	0.815431	0.0220512	0.879873	-0.157795	0.185816	-0.17317	0.133605	-0.165082	0.138527	0.460561	0.0160548	0.999912	-0.123919	0.829195	-0.187133	0.327335
ENSG00000094880	CDC23		cell division cycle 23 [Source:HGNC Symbol;Acc:HGNC:1724]	protein_coding	0.852879	0.931659	0.271302	0.0340549	0.061424	0.928193	0.122139	0.544083	0.166526	0.210278	0.01867	0.909138	0.0341085	0.838575	-0.0270665	0.881956	0.672067	-0.042754	0.999912	-0.0880309	0.907504	-0.193593	0.371232
ENSG00000094914	AAAS		aladin WD repeat nucleoporin [Source:HGNC Symbol;Acc:HGNC:13666]	protein_coding	0.564108	0.182695	0.160362	0.389782	-0.0559368	0.950791	-0.199446	0.387569	-0.251073	0.113865	-0.123243	0.470011	-0.236509	0.133605	-0.179567	0.263179	0.90981	-0.0673059	0.999912	-0.0370628	0.974702	0.0715063	0.831802
ENSG00000094916	CBX5		chromobox 5 [Source:HGNC Symbol;Acc:HGNC:1555]	protein_coding	0.00787907	0.686013	-0.257427	0.417685	-0.0852421	0.953688	-0.282097	0.484574	-0.695361	0.00599936	-0.254684	0.364804	-0.0709047	0.835853	-0.157405	0.620483	0.166545	-0.169442	0.999912	0.211192	0.891144	0.537957	0.191673
ENSG00000094975	SUCO		SUN domain containing ossification factor [Source:HGNC Symbol;Acc:HGNC:1240]	protein_coding	0.161097	0.127901	-0.284303	0.253201	-0.0277213	0.983845	0.278966	0.387905	0.414535	0.0578478	0.296321	0.197567	0.392977	0.0735497	0.32669	0.122034	0.529713	0.324042	0.999912	0.114011	0.935484	-0.0878451	0.85538
ENSG00000095015	MAP3K1		mitogen-activated protein kinase kinase kinase 1 [Source:HGNC Symbol;Acc:HGNC:6848]	protein_coding	0.0468183	0.482642	-0.00352428	0.995151	-0.292598	0.829569	0.408928	0.373543	0.420449	0.197197	0.116513	0.760945	0.351297	0.275681	0.303751	0.365045	0.609061	0.40911	0.999912	-0.0576312	0.978883	-0.116699	0.867025
ENSG00000095059	DHPS		deoxyhypusine synthase [Source:HGNC Symbol;Acc:HGNC:2869]	protein_coding	0.621141	0.240286	0.103696	0.563218	-0.0169904	0.985059	0.0972724	0.679154	-0.133075	0.378771	0.010021	0.95676	-0.131044	0.375299	-0.187858	0.17518	0.550822	0.0270114	0.999912	-0.228317	0.665873	-0.0547828	0.859535
ENSG00000095066	HOOK2		hook microtubule tethering protein 2 [Source:HGNC Symbol;Acc:HGNC:19885]	protein_coding	0.554	0.652848	-0.136638	0.673042	-0.290478	0.743903	-0.256401	0.48013	-0.158446	0.557639	-0.0438632	0.884863	-0.199482	0.427737	-0.205584	0.430595	0.809869	0.246614	0.999912	0.0569184	0.974394	-0.0471383	0.930964
ENSG00000095139	ARCN1		archain 1 [Source:HGNC Symbol;Acc:HGNC:649]	protein_coding	0.0121006	0.461063	0.26597	0.0974714	0.333692	0.399672	0.306209	0.135652	0.568668	6.06018e-05	0.169369	0.285951	0.152096	0.337169	0.187105	0.220241	0.265512	-0.164323	0.999912	-0.154113	0.847238	-0.381563	0.0916625
ENSG00000095203	EPB41L4B		erythrocyte membrane protein band 4.1 like 4B [Source:HGNC Symbol;Acc:HGNC:19818]	protein_coding	0.0246845	0.646945	0.492221	0.179862	0.18734	0.913837	-0.0106121	0.988758	0.508701	0.13525	0.304846	0.392839	0.345349	0.316779	0.142412	0.738037	0.394015	0.117506	0.999912	0.355961	0.83191	-0.366289	0.546668
ENSG00000095209	TMEM38B		transmembrane protein 38B [Source:HGNC Symbol;Acc:HGNC:25535]	protein_coding	0.712424	0.734443	0.0339932	0.934761	0.140545	0.916386	0.0275491	0.962749	-0.163735	0.577149	0.0778968	NA	0.087794	0.786535	-0.131306	0.686296	0.986917	-0.0626484	0.999912	0.0602449	0.974776	0.0324285	0.957201
ENSG00000095261	PSMD5		proteasome 26S subunit, non-ATPase 5 [Source:HGNC Symbol;Acc:HGNC:9563]	protein_coding	0.582966	0.878239	0.038391	0.863438	0.0761216	0.918508	0.038803	0.893688	0.230563	0.110109	0.0914118	0.566261	0.0620707	0.717075	0.0462608	0.810153	0.612636	0.0152902	0.999912	0.0232677	0.981112	-0.184302	0.465632
ENSG00000095319	NUP188		nucleoporin 188 [Source:HGNC Symbol;Acc:HGNC:17859]	protein_coding	0.371372	0.935669	-0.13732	0.754324	0.128352	0.939957	-0.170639	0.749864	-0.202758	0.558323	-0.118243	0.747707	-0.0196349	0.964013	0.0447736	0.922013	0.634631	-0.246595	0.999912	0.151004	0.939175	0.247531	0.675132
ENSG00000095321	CRAT		carnitine O-acetyltransferase [Source:HGNC Symbol;Acc:HGNC:2342]	protein_coding	0.757998	0.964038	0.0978794	0.729897	-0.0532377	0.96423	0.170883	0.598534	0.0202797	0.93925	-0.0179853	0.946178	-0.0660091	0.795838	0.0178062	0.955193	0.746496	0.0352523	0.999912	-0.236892	0.807522	-0.0024736	0.995609
ENSG00000095380	NANS		N-acetylneuraminate synthase [Source:HGNC Symbol;Acc:HGNC:19237]	protein_coding	0.0590427	0.750682	-0.400977	0.0602142	0.15377	0.877411	0.474391	0.083328	0.603709	0.00225219	-0.0505644	0.850571	0.0373918	0.896238	0.114911	0.65627	0.259666	-0.204335	0.999912	-0.436999	0.497492	-0.488798	0.11996
ENSG00000095383	TBC1D2		TBC1 domain family member 2 [Source:HGNC Symbol;Acc:HGNC:18026]	protein_coding	0.089304	0.48845	-0.293198	0.166341	0.196784	0.803046	0.54103	0.0266539	0.277951	0.161056	0.112337	0.610262	0.182045	0.378459	0.259739	0.179961	0.488069	-0.0844475	0.999912	-0.358985	0.592048	-0.018212	0.968463
ENSG00000095397	WHRN		whirlin [Source:HGNC Symbol;Acc:HGNC:16361]	protein_coding	0.993283	0.90562	-0.701308	0.0110109	-0.0552687	0.973903	0.0451008	0.942445	-0.0187897	0.961421	-0.116944	NA	-0.121582	0.734983	-0.171081	0.63649	0.967363	-0.0616751	0.999912	-0.166683	0.926386	-0.152291	0.799548
ENSG00000095485	CWF19L1		CWF19 like cell cycle control factor 1 [Source:HGNC Symbol;Acc:HGNC:25613]	protein_coding	0.491044	0.460624	-0.220349	0.206635	-0.112887	0.88127	-0.0898581	0.74384	-0.30596	0.0502993	-0.198954	NA	-0.157576	0.363686	-0.0471541	0.828951	0.294989	-0.0860679	0.999912	-0.0677178	0.950798	0.258806	0.328797
ENSG00000095539	SEMA4G		semaphorin 4G [Source:HGNC Symbol;Acc:HGNC:10735]	protein_coding	0.0145354	0.913938	0.162608	0.830175	-0.126402	0.967216	0.1778	0.850478	0.586048	0.266079	0.137121	0.82815	0.19262	0.750536	-0.0793485	0.914194	0.496435	0.263523	0.999912	0.0148192	0.994716	-0.665397	0.445589
ENSG00000095564	BTAF1		B-TFIID TATA-box binding protein associated factor 1 [Source:HGNC Symbol;Acc:HGNC:17307]	protein_coding	0.0117209	0.882478	0.0175133	0.95984	-0.457699	0.399672	0.148186	0.672283	0.226702	0.307473	-0.0833786	0.739286	-0.0650858	0.806409	0.0351089	0.908681	0.129062	0.37432	0.999912	-0.213272	0.84658	-0.191593	0.626776
ENSG00000095574	IKZF5		IKAROS family zinc finger 5 [Source:HGNC Symbol;Acc:HGNC:14283]	protein_coding	0.127166	0.446425	-0.013148	0.973922	-0.0699974	0.955621	0.39043	0.20052	0.433267	0.0488017	0.251918	NA	0.191096	0.42064	0.0661471	0.826043	0.0956335	0.321916	0.999912	-0.199334	0.873482	-0.36712	0.320765
ENSG00000095585	BLNK		B cell linker [Source:HGNC Symbol;Acc:HGNC:14211]	protein_coding	0.951018	0.192552	0.00741065	0.995905	-0.0388009	0.994927	-0.316443	0.836318	-0.473065	0.618411	0.0512917	NA	0.283329	NA	-1.14603	NA	0.727693	0.0900921	0.999912	0.599772	NA	-0.672962	0.684206
ENSG00000095587	TLL2		tolloid like 2 [Source:HGNC Symbol;Acc:HGNC:11844]	protein_coding	NA	0.000713704	1.03632	0.0860551	-0.207857	0.953884	-1.79611	0.0862657	-0.64115	0.350471	-0.248044	NA	-1.22366	NA	-1.52378	NA	0.508808	-0.0401877	0.999912	0.572447	NA	-0.882634	0.420653
ENSG00000095752	IL11		interleukin 11 [Source:HGNC Symbol;Acc:HGNC:5966]	protein_coding	0.168213	0.156912	1.888	0.00148715	1.15619	0.534806	0.839855	0.371831	0.051071	0.954329	0.924254	NA	0.461557	0.471584	-0.0475341	0.960479	0.97265	-0.231939	0.999912	-0.378298	0.922655	-0.0986054	0.947238
ENSG00000095787	WAC		WW domain containing adaptor with coiled-coil [Source:HGNC Symbol;Acc:HGNC:17327]	protein_coding	0.192201	0.208589	0.151048	0.474135	0.124857	0.879184	0.376123	0.0962658	0.397612	0.0164809	0.189122	0.287213	0.270798	0.113571	0.220651	0.191771	0.710527	0.0642653	0.999912	-0.105326	0.915304	-0.176961	0.572944
ENSG00000095794	CREM		cAMP responsive element modulator [Source:HGNC Symbol;Acc:HGNC:2352]	protein_coding	0.358421	0.696712	0.292418	0.198177	0.268196	0.724338	0.0610951	0.881409	0.439963	0.0264098	0.0573312	NA	0.0526264	0.847365	0.20199	0.346987	0.725517	-0.210865	0.999912	-0.00846871	0.993645	-0.237973	0.514518
ENSG00000095906	NUBP2		nucleotide binding protein 2 [Source:HGNC Symbol;Acc:HGNC:8042]	protein_coding	0.0288953	0.466836	-0.104812	0.691973	0.0862019	0.933645	-0.157634	0.613973	-0.505005	0.00663837	-0.0815289	NA	-0.164944	0.426226	-0.2346	0.234349	0.356718	-0.167731	0.999912	-0.00731004	0.993798	0.270405	0.419371
ENSG00000095932	SMIM24		small integral membrane protein 24 [Source:HGNC Symbol;Acc:HGNC:37244]	protein_coding	0.581627	0.870969	1.78866	0.100782	0.752341	0.879184	0.152419	0.947522	0.515244	0.671513	0.335443	NA	0.11267	0.938049	-0.391715	0.771019	0.892606	-0.4169	0.999912	-0.0397507	0.993798	-0.90696	0.644524
ENSG00000095951	HIVEP1		HIVEP zinc finger 1 [Source:HGNC Symbol;Acc:HGNC:4920]	protein_coding	0.0763316	0.307106	0.24681	0.399677	0.391747	0.611296	0.633699	0.0432449	0.709065	0.00217681	0.304744	NA	0.181229	0.495172	0.286159	0.248973	0.392151	-0.0870023	0.999912	-0.452471	0.591044	-0.422906	0.287694
ENSG00000096060	FKBP5		FKBP prolyl isomerase 5 [Source:HGNC Symbol;Acc:HGNC:3721]	protein_coding	0.901538	0.719444	0.327193	0.548806	0.242188	0.912315	0.174744	0.824665	0.271667	0.57708	-0.218286	NA	-0.123869	0.821587	0.155951	0.78159	0.868925	-0.460475	0.999912	-0.298613	0.90719	-0.115717	0.904954
ENSG00000096063	SRPK1		SRSF protein kinase 1 [Source:HGNC Symbol;Acc:HGNC:11305]	protein_coding	0.000395137	0.943923	-0.198124	0.593321	0.20377	0.88124	-0.427291	0.289193	-0.324176	0.280522	-0.12449	0.709445	-0.0109901	0.980085	0.0114404	0.977889	0.173592	-0.328261	0.999912	0.416301	0.728025	0.335616	0.511257
ENSG00000096070	BRPF3		bromodomain and PHD finger containing 3 [Source:HGNC Symbol;Acc:HGNC:14256]	protein_coding	0.00258222	0.363805	0.455321	0.124555	0.203661	0.879184	0.447321	0.251036	0.832056	0.001574	0.263328	0.373347	0.365369	0.192675	0.356741	0.193847	0.409343	0.059667	0.999912	-0.0819521	0.968906	-0.475315	0.296892
ENSG00000096080	MRPS18A		mitochondrial ribosomal protein S18A [Source:HGNC Symbol;Acc:HGNC:14515]	protein_coding	0.689285	0.705718	-0.0110672	0.964755	0.209044	0.681647	0.0109454	0.975432	0.136073	0.395739	0.100991	0.535028	0.035079	0.859087	0.127076	0.435572	0.919633	-0.108053	0.999912	0.0241336	0.980977	-0.00899695	0.977966
ENSG00000096092	TMEM14A		transmembrane protein 14A [Source:HGNC Symbol;Acc:HGNC:21076]	protein_coding	0.569243	0.827949	0.121458	0.667751	0.249427	0.752082	-0.0819126	0.833563	0.119148	0.619984	-0.00690236	NA	0.112762	0.638991	-0.0387042	0.899075	0.416751	-0.25633	0.999912	0.194674	0.864521	-0.157853	0.702399
ENSG00000096093	EFHC1		EF-hand domain containing 1 [Source:HGNC Symbol;Acc:HGNC:16406]	protein_coding	0.887383	0.42705	-0.239235	0.349175	-0.0231718	0.986627	0.0459772	0.920339	0.147139	0.549887	-0.22179	0.336294	-0.172636	0.461958	0.0207067	0.952075	0.885433	-0.198618	0.999912	-0.218613	0.848209	-0.126432	0.779053
ENSG00000096384	HSP90AB1		heat shock protein 90 alpha family class B member 1 [Source:HGNC Symbol;Acc:HGNC:5258]	protein_coding	0.0285942	0.57301	0.267882	0.209525	0.528133	0.216786	0.0545591	0.886908	0.0903269	0.691049	0.22336	0.263766	0.0991273	0.654671	0.105704	0.655202	0.50276	-0.304773	0.999912	0.0445682	0.974776	0.0153767	0.973003
ENSG00000096401	CDC5L		cell division cycle 5 like [Source:HGNC Symbol;Acc:HGNC:1743]	protein_coding	0.424989	0.685419	0.167133	0.388872	0.268635	0.590397	0.310752	0.158843	0.227041	0.175839	0.0601053	0.760945	0.168507	0.319874	0.119463	0.521931	0.829701	-0.20853	0.999912	-0.142245	0.879876	-0.107578	0.744528
ENSG00000096433	ITPR3		inositol 1,4,5-trisphosphate receptor type 3 [Source:HGNC Symbol;Acc:HGNC:6182]	protein_coding	0.0599614	0.286876	-0.209532	0.413459	-0.0204929	0.989023	0.429061	0.133949	0.366689	0.0861828	0.259169	0.240656	0.313254	0.141872	0.287948	0.16984	0.525226	0.279662	0.999912	-0.115807	0.933824	-0.0787411	0.867333
ENSG00000096654	ZNF184		zinc finger protein 184 [Source:HGNC Symbol;Acc:HGNC:12975]	protein_coding	0.922197	0.977312	0.26813	0.233196	-0.111086	0.916386	-0.109863	0.759296	-0.00680582	0.98045	0.0197634	NA	0.0282141	0.920892	-0.0389321	0.893874	0.884992	0.13085	0.999912	0.138077	0.908072	-0.0321263	0.945108
ENSG00000096696	DSP		desmoplakin [Source:HGNC Symbol;Acc:HGNC:3052]	protein_coding	0.607126	0.344449	0.504001	0.0755505	0.259423	0.823911	0.339213	0.401611	0.129165	0.689908	0.357068	0.21168	0.35027	0.203803	0.174794	0.590711	0.994459	0.0976448	0.999912	0.0110569	0.993645	0.0456284	0.941635
ENSG00000096717	SIRT1		sirtuin 1 [Source:HGNC Symbol;Acc:HGNC:14929]	protein_coding	0.380512	0.745307	0.209794	0.440801	0.0312644	0.980784	0.335047	0.290372	-0.0807304	0.768132	0.181961	NA	0.0855028	0.754111	0.0325537	0.922993	0.547262	0.150696	0.999912	-0.249545	0.821124	0.113284	0.81063
ENSG00000096746	HNRNPH3		heterogeneous nuclear ribonucleoprotein H3 [Source:HGNC Symbol;Acc:HGNC:5043]	protein_coding	0.286596	0.359485	0.235865	0.13396	0.225899	0.630338	0.0604551	0.823182	-0.117141	0.471607	0.118288	0.457425	0.101397	0.530669	-0.0624556	0.739086	0.843253	-0.107612	0.999912	0.0409418	0.972216	0.0546849	0.866434
ENSG00000096872	IFT74		intraflagellar transport 74 [Source:HGNC Symbol;Acc:HGNC:21424]	protein_coding	0.252708	0.301386	0.088071	0.830175	-0.199732	0.879184	-0.24764	0.567045	-0.514128	0.0584426	-0.361811	NA	-0.144171	0.647767	-0.370933	0.170227	0.845489	-0.162078	0.999912	0.103469	0.959346	0.143194	0.8029
ENSG00000097007	ABL1		ABL proto-oncogene 1, non-receptor tyrosine kinase [Source:HGNC Symbol;Acc:HGNC:76]	protein_coding	0.622117	0.955257	0.20982	0.305957	0.177562	0.806654	0.118086	0.698263	-0.0624515	0.774283	-0.0414513	0.855602	-0.0120121	0.96251	0.0379209	0.880655	0.529713	-0.219014	0.999912	-0.130099	0.900705	0.100372	0.785873
ENSG00000097033	SH3GLB1		SH3 domain containing GRB2 like, endophilin B1 [Source:HGNC Symbol;Acc:HGNC:10833]	protein_coding	0.0453866	0.408427	-0.0518667	0.830611	0.194624	0.743921	0.30787	0.154939	0.456647	0.00267894	0.227641	0.168971	0.143907	0.391667	0.0809666	0.685413	0.15275	0.0330169	0.999912	-0.163963	0.844956	-0.37568	0.119131
ENSG00000097096	SYDE2		synapse defective Rho GTPase homolog 2 [Source:HGNC Symbol;Acc:HGNC:25841]	protein_coding	0.872325	0.983538	0.117843	0.848293	0.295529	0.87676	0.00325406	0.997312	0.0481238	0.926259	0.0054605	NA	0.0434941	0.93886	-0.0743527	0.898413	0.930578	-0.290069	0.999912	0.0402399	0.988287	-0.122477	0.890967
ENSG00000099139	PCSK5		proprotein convertase subtilisin/kexin type 5 [Source:HGNC Symbol;Acc:HGNC:8747]	protein_coding	0.0174458	0.774358	-0.122026	0.846727	-0.110328	0.96273	0.421533	0.500978	0.558602	0.18264	-0.176585	NA	0.0363516	0.949821	0.212119	0.676147	0.863663	-0.0662565	0.999912	-0.385182	0.860243	-0.346483	0.657757
ENSG00000099203	TMED1		transmembrane p24 trafficking protein 1 [Source:HGNC Symbol;Acc:HGNC:17291]	protein_coding	0.726274	0.530773	0.156626	0.42493	-0.0229507	0.979914	0.212416	0.369243	0.0953619	0.609545	0.0436397	0.832298	-0.101501	0.57875	0.0912944	0.646053	0.309652	0.0665904	0.999912	-0.313917	0.564144	-0.00406756	0.991536
ENSG00000099204	ABLIM1		actin binding LIM protein 1 [Source:HGNC Symbol;Acc:HGNC:78]	protein_coding	0.0627959	0.183696	0.00320897	0.99072	0.0246165	0.977007	0.324528	0.117596	0.430119	0.00372744	-0.0135132	0.94754	0.195178	0.214918	0.168655	0.292938	0.563815	-0.0381297	0.999912	-0.12935	0.885802	-0.261464	0.307061
ENSG00000099219	ERMP1		endoplasmic reticulum metallopeptidase 1 [Source:HGNC Symbol;Acc:HGNC:23703]	protein_coding	0.201676	0.335997	0.480426	0.0768341	0.28699	0.778299	0.643203	0.0588658	0.372109	0.167121	0.12377	0.685953	0.294187	0.270932	-0.0338037	0.932635	0.643467	-0.163219	0.999912	-0.349016	0.765807	-0.405913	0.357698
ENSG00000099251	HSD17B7P2		hydroxysteroid 17-beta dehydrogenase 7 pseudogene 2 [Source:HGNC Symbol;Acc:HGNC:28120]	transcribed_unprocessed_pseudogene	0.424632	0.630759	-0.480359	0.268682	-0.637813	0.610335	0.0562732	0.947042	-0.155352	0.731979	-0.361926	NA	-0.235025	0.620299	-0.465111	0.27742	0.678183	0.275887	0.999912	-0.291298	0.898168	-0.309759	0.684551
ENSG00000099260	PALMD		palmdelphin [Source:HGNC Symbol;Acc:HGNC:15846]	protein_coding	0.0677961	0.625867	-1.37166	0.126417	-0.0835687	0.988482	0.796677	0.545328	-0.469009	0.62863	-0.871476	NA	-0.710396	0.433804	-0.73736	0.431962	0.567546	-0.787909	0.999912	-1.50707	0.619319	-0.268352	0.887504
ENSG00000099282	TSPAN15		tetraspanin 15 [Source:HGNC Symbol;Acc:HGNC:23298]	protein_coding	1.28776e-07	0.565597	-0.221684	0.425362	-0.0799986	0.952015	0.477962	0.119574	0.746543	0.000561497	0.0484685	0.868245	0.183124	0.456474	0.264973	0.25884	0.147128	0.128467	0.999912	-0.294838	0.781506	-0.48157	0.177955
ENSG00000099284	MACROH2A2		macroH2A.2 histone [Source:HGNC Symbol;Acc:HGNC:14453]	protein_coding	0.0957989	0.927858	0.210574	0.426912	-0.0044631	0.99812	-0.427721	0.150555	-0.320507	0.154272	-0.078702	0.768727	-0.0616086	0.827536	0.0271141	0.93586	0.292506	-0.074239	0.999912	0.366112	0.655365	0.347621	0.344
ENSG00000099290	WASHC2A		WASH complex subunit 2A [Source:HGNC Symbol;Acc:HGNC:23416]	protein_coding	0.925783	0.626787	0.104852	0.379955	0.00189993	0.998189	0.0392833	0.83393	0.0979393	0.367476	0.0127082	0.921758	-0.0946503	0.378714	-0.0116236	0.941492	0.629922	0.0108082	0.999912	-0.133934	0.769544	-0.109563	0.55181
ENSG00000099308	MAST3		microtubule associated serine/threonine kinase 3 [Source:HGNC Symbol;Acc:HGNC:19036]	protein_coding	0.0419045	0.863406	0.269934	0.653016	-0.165504	0.947713	-0.318266	0.66988	0.396589	0.414745	0.0749848	0.895672	0.31103	0.525178	0.144032	0.809259	0.487653	0.240488	0.999912	0.629295	0.745265	-0.252558	0.78383
ENSG00000099326	MZF1		myeloid zinc finger 1 [Source:HGNC Symbol;Acc:HGNC:13108]	protein_coding	0.357543	0.777606	-0.0961419	0.826446	-0.0810167	0.960259	-0.427711	0.298028	-0.131145	0.702764	-0.117592	0.736002	-0.177058	0.584867	-0.245261	0.440989	0.806978	-0.0365759	0.999912	0.250653	0.881139	-0.114117	0.857979
ENSG00000099330	OCEL1		occludin/ELL domain containing 1 [Source:HGNC Symbol;Acc:HGNC:26221]	protein_coding	0.013902	0.908645	-0.060072	0.874777	-0.114723	0.928723	0.145773	0.729615	0.44378	0.0668471	-0.0184868	NA	-0.136559	0.628221	-0.0119803	0.974696	0.271014	0.0962364	0.999912	-0.282332	0.810417	-0.455761	0.243635
ENSG00000099331	MYO9B		myosin IXB [Source:HGNC Symbol;Acc:HGNC:7609]	protein_coding	0.812646	0.606259	0.0680595	0.764828	0.0801825	0.921825	0.156318	0.520532	0.190095	0.246967	0.162513	0.323499	0.119305	0.479131	0.117118	0.510704	0.892	0.0823301	0.999912	-0.0370127	0.974691	-0.0729764	0.828137
ENSG00000099337	KCNK6		potassium two pore domain channel subfamily K member 6 [Source:HGNC Symbol;Acc:HGNC:6281]	protein_coding	0.000219631	0.695469	0.200353	0.70601	0.2372	0.901904	0.389241	0.510409	0.838943	0.0248026	0.377269	0.352021	0.269586	0.520597	0.344796	0.403777	0.598953	0.140068	0.999912	-0.119655	0.966149	-0.494147	0.463717
ENSG00000099338	CATSPERG		cation channel sperm associated auxiliary subunit gamma [Source:HGNC Symbol;Acc:HGNC:25243]	protein_coding	0.746462	0.683398	0.391803	0.414282	-0.00108532	0.999595	0.356029	0.57392	0.332841	0.447326	0.239994	NA	-0.0389929	0.945356	-0.149815	0.775543	0.489958	0.241079	0.999912	-0.395022	0.85215	-0.482656	0.497365
ENSG00000099341	PSMD8		proteasome 26S subunit, non-ATPase 8 [Source:HGNC Symbol;Acc:HGNC:9566]	protein_coding	0.204033	0.874094	0.207379	0.147378	0.319614	0.320478	0.133763	0.514728	0.0140294	0.935809	0.0830405	0.572558	0.0304313	0.862484	0.0651904	0.694557	0.360891	-0.236573	0.999912	-0.103332	0.892045	0.051161	0.861447
ENSG00000099364	FBXL19		F-box and leucine rich repeat protein 19 [Source:HGNC Symbol;Acc:HGNC:25300]	protein_coding	0.287724	0.983758	0.134339	0.649369	0.127171	0.910808	-0.288772	0.369283	0.138167	0.581819	-0.0334397	0.905355	0.0315685	0.918367	-0.0107832	0.974654	0.339808	-0.160611	0.999912	0.320341	0.731858	-0.148951	0.737201
ENSG00000099365	STX1B		syntaxin 1B [Source:HGNC Symbol;Acc:HGNC:18539]	protein_coding	0.42176	0.806299	0.0161701	0.988821	-0.848676	0.721963	-0.0577714	0.968962	-0.711037	0.293308	-0.289302	NA	-0.163733	0.845953	-0.549022	0.441197	0.894722	0.559374	0.999912	-0.105962	0.98053	0.162014	0.912546
ENSG00000099377	HSD3B7		hydroxy-delta-5-steroid dehydrogenase, 3 beta- and steroid delta-isomerase 7 [Source:HGNC Symbol;Acc:HGNC:18324]	protein_coding	0.0522584	0.775183	-0.0250271	0.933629	0.124059	0.893575	-0.0339412	0.933197	-0.365734	0.0486649	0.0571032	0.806093	0.0485397	0.843924	-0.0940006	0.688627	0.525226	-0.0669553	0.999912	0.0824809	0.948779	0.271734	0.395954
ENSG00000099381	SETD1A		SET domain containing 1A, histone lysine methyltransferase [Source:HGNC Symbol;Acc:HGNC:29010]	protein_coding	0.216158	0.871679	-0.141717	0.341324	0.00630057	0.994676	0.0127666	0.966256	-0.299602	0.0153795	-0.0472806	0.760945	-0.011679	0.949289	-0.0705622	0.656653	0.269396	-0.0535812	0.999912	-0.0244456	0.977881	0.229039	0.268299
ENSG00000099385	BCL7C		BAF chromatin remodeling complex subunit BCL7C [Source:HGNC Symbol;Acc:HGNC:1006]	protein_coding	0.035901	0.592661	-0.194757	0.543523	-0.0951546	0.946355	-0.303209	0.416662	-0.682939	0.00461253	-0.0342125	0.915837	-0.214781	0.420159	-0.183982	0.524446	0.376862	0.060942	0.999912	0.0884281	0.962633	0.498957	0.2091
ENSG00000099617	EFNA2		ephrin A2 [Source:HGNC Symbol;Acc:HGNC:3222]	protein_coding	0.000386564	0.755133	2.61214	0.00608176	1.30554	0.716417	0.839859	0.604059	2.25761	0.0204598	0.883574	NA	0.785114	0.45815	0.74021	0.510405	0.594891	-0.421967	0.999912	-0.0547462	0.992685	-1.5174	0.368199
ENSG00000099622	CIRBP		cold inducible RNA binding protein [Source:HGNC Symbol;Acc:HGNC:1982]	protein_coding	0.386219	0.56632	0.0445952	0.887465	-0.303636	0.636238	0.062733	0.872103	-0.179847	0.409079	-0.184458	0.386181	-0.207147	0.316358	-0.127409	0.590887	0.49977	0.119178	0.999912	-0.26988	0.758654	0.0524383	0.90876
ENSG00000099625	CBARP		CACN subunit beta associated regulatory protein [Source:HGNC Symbol;Acc:HGNC:28617]	protein_coding	0.196406	0.828398	0.377823	0.29346	-0.0454254	0.979914	0.239051	0.643497	-0.528412	0.104366	0.10843	NA	0.0755505	0.854697	0.233792	0.50634	0.096401	0.153856	0.999912	-0.163501	0.935484	0.762204	0.110779
ENSG00000099783	HNRNPM		heterogeneous nuclear ribonucleoprotein M [Source:HGNC Symbol;Acc:HGNC:5046]	protein_coding	0.0452017	0.873017	-0.0616507	0.802147	0.232547	0.681647	-0.12552	0.642846	-0.213779	0.212094	0.0669103	0.736002	0.0912673	0.628221	8.21086e-05	0.999566	0.223802	-0.165637	0.999912	0.216787	0.772873	0.213861	0.459968
ENSG00000099795	NDUFB7		NADH:ubiquinone oxidoreductase subunit B7 [Source:HGNC Symbol;Acc:HGNC:7702]	protein_coding	0.365617	0.6315	-0.186001	0.436254	0.0505051	0.966456	-0.0486122	0.903587	-0.313033	0.116497	-0.0508678	0.840987	-0.18317	0.378613	-0.109739	0.652468	0.532771	-0.101373	0.999912	-0.134558	0.908072	0.203294	0.574885
ENSG00000099797	TECR		trans-2,3-enoyl-CoA reductase [Source:HGNC Symbol;Acc:HGNC:4551]	protein_coding	0.015372	0.268797	-0.233725	0.326083	0.061503	0.956596	-0.0602979	0.881409	-0.551949	0.00489997	-0.139876	0.535127	-0.229535	0.274085	-0.287416	0.150326	0.25133	-0.201379	0.999912	-0.169238	0.885802	0.264533	0.464454
ENSG00000099804	CDC34		cell division cycle 34, ubiqiutin conjugating enzyme [Source:HGNC Symbol;Acc:HGNC:1734]	protein_coding	0.30235	0.60751	0.276491	0.259098	0.219963	0.80287	-0.0958279	0.80801	-0.174603	0.46589	0.164592	0.485085	-0.0533129	0.85023	0.090276	0.74496	0.667724	-0.0553706	0.999912	0.042515	0.977881	0.264879	0.49249
ENSG00000099810	MTAP		methylthioadenosine phosphorylase [Source:HGNC Symbol;Acc:HGNC:7413]	protein_coding	0.630188	0.498519	-0.150682	0.573555	0.213373	0.801948	0.207436	0.519252	0.259211	0.231746	0.263534	0.221991	0.169674	0.442064	0.0990451	0.704041	0.876316	0.0501611	0.999912	-0.0377623	0.979101	-0.160166	0.694782
ENSG00000099812	MISP		mitotic spindle positioning [Source:HGNC Symbol;Acc:HGNC:27000]	protein_coding	0.213671	0.201872	-0.28164	0.311147	0.37868	0.622851	0.470656	0.148764	0.407542	0.0926098	0.295958	0.234255	0.109292	0.699242	0.386092	0.0855945	0.667974	-0.0827223	0.999912	-0.361364	0.71833	-0.0214506	0.969663
ENSG00000099814	CEP170B		centrosomal protein 170B [Source:HGNC Symbol;Acc:HGNC:20362]	protein_coding	0.00482362	0.523936	0.208621	0.537336	0.16922	0.900334	0.236174	0.578286	0.659466	0.0100971	0.264692	0.346633	0.208142	0.463816	0.335777	0.202211	0.629306	0.0954717	0.999912	-0.0280314	0.987786	-0.32369	0.494954
ENSG00000099817	POLR2E		RNA polymerase II subunit E [Source:HGNC Symbol;Acc:HGNC:9192]	protein_coding	0.0679787	0.949396	0.0437418	0.858791	0.109386	0.885806	-0.0630173	0.830409	-0.36661	0.0171453	-0.0106042	0.958763	-0.0183268	0.934892	-0.0606913	0.769724	0.175039	-0.11999	0.999912	0.0446905	0.970928	0.305919	0.223342
ENSG00000099821	POLRMT		RNA polymerase mitochondrial [Source:HGNC Symbol;Acc:HGNC:9200]	protein_coding	0.144285	0.205498	-0.0357771	0.894534	-0.109989	0.899061	-0.378579	0.095569	-0.407331	0.014109	-0.185331	0.29986	-0.269697	0.11806	-0.171217	0.345494	0.526605	-0.0753417	0.999912	0.108882	0.913377	0.236113	0.426778
ENSG00000099822	HCN2		hyperpolarization activated cyclic nucleotide gated potassium and sodium channel 2 [Source:HGNC Symbol;Acc:HGNC:4846]	protein_coding	NA	0.841429	1.33015	0.228393	-0.39002	0.949875	-0.244773	0.9096	0.570489	0.618961	0.65409	NA	0.405216	NA	0.229648	NA	0.722291	1.04411	0.999912	0.649989	NA	-0.340841	0.873956
ENSG00000099834	CDHR5		cadherin related family member 5 [Source:HGNC Symbol;Acc:HGNC:7521]	protein_coding	0.444021	0.922828	1.49829	0.194126	0.373621	0.950229	0.261663	0.902647	1.23646	0.261114	0.594367	0.613371	0.385735	0.761971	0.327141	0.814552	0.815878	0.220744	0.999912	0.12407	0.986401	-0.909324	0.64807
ENSG00000099840	IZUMO4		IZUMO family member 4 [Source:HGNC Symbol;Acc:HGNC:26950]	protein_coding	0.242449	0.651143	0.0844987	0.918805	-0.187606	0.950229	0.746495	0.302253	0.833312	0.104584	-0.224938	NA	-0.314848	0.593667	-0.389495	0.514227	0.129863	-0.0373324	0.999912	-1.06134	0.508874	-1.22281	0.113264
ENSG00000099849	RASSF7		Ras association domain family member 7 [Source:HGNC Symbol;Acc:HGNC:1166]	protein_coding	0.34196	0.983884	-0.51047	0.269211	-0.314146	0.868283	0.235191	0.740599	0.140064	0.77818	0.0884217	0.864163	-0.0168677	0.979143	0.0571436	0.925352	0.696253	0.402568	0.999912	-0.252059	0.914819	-0.0829206	0.929148
ENSG00000099860	GADD45B		growth arrest and DNA damage inducible beta [Source:HGNC Symbol;Acc:HGNC:4096]	protein_coding	0.0314978	0.437789	-0.305475	0.346547	-0.2556	0.831268	-0.056825	0.922973	-0.732194	0.00585038	0.192464	0.527683	-0.110931	0.741075	-0.0773027	0.835776	0.122382	0.448064	0.999912	-0.0541059	0.977881	0.654891	0.115982
ENSG00000099875	MKNK2		MAPK interacting serine/threonine kinase 2 [Source:HGNC Symbol;Acc:HGNC:7111]	protein_coding	0.00166541	0.646581	0.442735	0.030194	0.173226	0.850873	0.686194	0.00603931	0.475817	0.0167588	0.173647	0.433536	0.148638	0.503915	0.221269	0.29541	0.155994	0.000420388	0.999912	-0.537556	0.289377	-0.254549	0.4838
ENSG00000099889	ARVCF		ARVCF delta catenin family member [Source:HGNC Symbol;Acc:HGNC:728]	protein_coding	0.308851	0.866673	0.688029	0.00266446	0.180555	0.879184	-0.413256	0.229753	0.0711972	0.815007	0.0445664	0.885919	-0.0482052	0.88355	0.06964	0.831305	0.502876	-0.135988	0.999912	0.365051	0.726409	-0.00155734	0.997835
ENSG00000099899	TRMT2A		tRNA methyltransferase 2 homolog A [Source:HGNC Symbol;Acc:HGNC:24974]	protein_coding	0.581146	0.93851	0.017043	0.951493	-0.0725461	0.938102	-0.239335	0.32455	-0.209121	0.237725	-0.0594783	0.775171	-0.0755767	0.705166	-0.0582714	0.795352	0.831352	0.0130677	0.999912	0.163758	0.856345	0.150849	0.639523
ENSG00000099904	ZDHHC8		zinc finger DHHC-type palmitoyltransferase 8 [Source:HGNC Symbol;Acc:HGNC:18474]	protein_coding	0.744457	0.897171	0.664894	3.07203e-05	0.110721	0.903016	-0.0882511	0.786456	0.0615867	0.780243	0.00485877	0.984528	-0.0616163	0.782233	-0.0864088	0.701838	0.864198	-0.105862	0.999912	0.0266347	0.982971	-0.147996	0.669846
ENSG00000099910	KLHL22		kelch like family member 22 [Source:HGNC Symbol;Acc:HGNC:25888]	protein_coding	0.141002	0.833646	0.3335	0.09626	0.0333436	0.975825	-0.342092	0.197557	-0.406145	0.0320451	-0.123926	NA	-0.0777023	0.737108	-0.114201	0.620167	0.226433	-0.157269	0.999912	0.26439	0.754964	0.291944	0.370235
ENSG00000099917	MED15		mediator complex subunit 15 [Source:HGNC Symbol;Acc:HGNC:14248]	protein_coding	0.824894	0.761964	-0.0507691	0.86665	-0.0349234	0.974612	0.118679	0.725027	-0.0553029	0.817579	0.173445	0.405876	0.132853	0.534913	0.110206	0.642007	0.812474	0.208368	0.999912	0.0141741	0.990729	0.165509	0.657641
ENSG00000099937	SERPIND1		serpin family D member 1 [Source:HGNC Symbol;Acc:HGNC:4838]	protein_coding	0.017711	0.271355	0.33451	0.592765	1.20142	0.262272	-0.274458	0.751126	0.505456	0.31698	0.696946	NA	0.0579912	0.933354	0.289278	0.607118	0.630514	-0.504472	0.999912	0.332449	0.908072	-0.216179	0.831431
ENSG00000099940	SNAP29		synaptosome associated protein 29 [Source:HGNC Symbol;Acc:HGNC:11133]	protein_coding	0.775953	0.878373	0.428023	0.000283147	0.129788	0.8116	0.15284	0.434157	0.173621	0.200016	0.0860845	0.545827	0.0612191	0.6864	0.0360858	0.836025	0.866939	-0.0437036	0.999912	-0.0916213	0.90719	-0.137535	0.565454
ENSG00000099942	CRKL		CRK like proto-oncogene, adaptor protein [Source:HGNC Symbol;Acc:HGNC:2363]	protein_coding	0.604102	0.442789	0.487342	0.000828638	0.204978	0.722936	0.241168	0.28469	0.0744414	0.693249	0.194864	0.232791	0.173041	0.287634	0.0885123	0.649482	0.980989	-0.010114	0.999912	-0.0681274	0.949647	0.0140709	0.970104
ENSG00000099949	LZTR1		leucine zipper like transcription regulator 1 [Source:HGNC Symbol;Acc:HGNC:6742]	protein_coding	0.0334694	0.98115	0.425341	0.0137721	0.102883	0.910808	-0.353383	0.142294	0.0644228	0.767138	-0.0124498	0.957374	0.00672314	0.980222	-0.0475409	0.844959	0.151528	-0.115333	0.999912	0.360106	0.529074	-0.111964	0.758466
ENSG00000099956	SMARCB1		SWI/SNF related, matrix associated, actin dependent regulator of chromatin, subfamily b, member 1 [Source:HGNC Symbol;Acc:HGNC:11103]	protein_coding	0.615348	0.872692	-0.303621	0.162487	0.200142	0.805477	-0.00579439	0.98973	-0.00551247	0.983788	-0.0845977	0.722253	-0.0637938	0.802083	0.0442672	0.875349	0.605911	-0.28474	0.999912	-0.0579995	0.969822	0.0497796	0.913676
ENSG00000099957	P2RX6		purinergic receptor P2X 6 [Source:HGNC Symbol;Acc:HGNC:8538]	protein_coding	NA	0.890797	2.10951	0.0521309	0.0778979	0.994394	0.79154	NA	1.67689	0.114654	-0.341313	NA	-0.234977	NA	0.183445	NA	0.671679	-0.419211	0.999912	-1.02652	NA	-1.49344	NA
ENSG00000099968	BCL2L13		BCL2 like 13 [Source:HGNC Symbol;Acc:HGNC:17164]	protein_coding	0.0742432	0.254915	0.426446	9.25483e-06	0.203362	0.520429	0.354015	0.00843801	0.436746	1.53819e-05	0.143376	0.204796	0.135864	0.220396	0.146018	0.174278	0.130625	-0.0599857	0.999912	-0.21815	0.536008	-0.290728	0.0671549
ENSG00000099974	DDTL		D-dopachrome tautomerase like [Source:HGNC Symbol;Acc:HGNC:33446]	protein_coding	0.632804	0.944723	0.0619059	0.907911	-0.390753	0.769243	0.104837	0.872418	-0.167704	0.670943	-0.121613	NA	-0.151207	0.708089	-0.111977	0.806385	0.743803	0.26914	0.999912	-0.256045	0.898168	0.055727	0.942255
ENSG00000099977	DDT		D-dopachrome tautomerase [Source:HGNC Symbol;Acc:HGNC:2732]	protein_coding	0.00280887	0.398339	-0.433896	0.00794615	-0.105927	0.901904	-0.0270365	0.942609	-0.574474	0.00034101	-0.066333	0.749314	-0.139386	0.450923	-0.238385	0.160751	0.189176	0.0395942	0.999912	-0.11235	0.909598	0.336089	0.214744
ENSG00000099991	CABIN1		calcineurin binding protein 1 [Source:HGNC Symbol;Acc:HGNC:24187]	protein_coding	0.572968	0.467353	-0.272629	0.0749958	-0.164262	0.776313	-0.113222	0.640705	-0.232713	0.120113	-0.187433	0.224961	-0.0257294	0.899366	-0.0948924	0.591068	0.825196	-0.0231706	0.999912	0.087493	0.923838	0.137821	0.619394
ENSG00000099992	TBC1D10A		TBC1 domain family member 10A [Source:HGNC Symbol;Acc:HGNC:23609]	protein_coding	0.000614	0.443967	0.0806205	0.818878	0.299591	0.722936	0.648368	0.0274695	0.736082	0.000762007	0.206821	0.408193	0.288896	0.223284	0.31002	0.17825	0.441388	-0.0927702	0.999912	-0.359472	0.703509	-0.426062	0.255147
ENSG00000099995	SF3A1		splicing factor 3a subunit 1 [Source:HGNC Symbol;Acc:HGNC:10765]	protein_coding	0.420114	0.686314	0.244811	0.0361995	0.300922	0.262272	0.274708	0.071807	0.232689	0.0428533	0.0442603	0.75323	0.0462502	0.743373	0.109084	0.384919	0.364611	-0.256662	0.999912	-0.228458	0.553827	-0.123605	0.563448
ENSG00000099998	GGT5		gamma-glutamyltransferase 5 [Source:HGNC Symbol;Acc:HGNC:4260]	protein_coding	1.06806e-09	0.767212	-1.88423	0.0776786	0.294031	0.958859	-0.545698	0.764035	-2.44416	0.0148573	-0.801895	NA	-0.924967	0.40725	-0.507472	0.700773	0.12758	-1.09593	0.999912	-0.37927	0.962172	1.93669	0.246258
ENSG00000099999	RNF215		ring finger protein 215 [Source:HGNC Symbol;Acc:HGNC:33434]	protein_coding	0.437017	0.733168	-0.0924836	0.676016	-0.0609394	0.947575	-0.297402	0.181925	-0.193375	0.257529	-0.102644	NA	-0.137678	0.431735	-0.137752	0.449095	0.833586	-0.0417045	0.999912	0.159724	0.85591	0.0556227	0.878368
ENSG00000100014	SPECC1L		sperm antigen with calponin homology and coiled-coil domains 1 like [Source:HGNC Symbol;Acc:HGNC:29022]	protein_coding	0.932098	0.625867	0.253464	0.276601	0.077786	0.946124	-0.0114449	0.981275	0.10277	0.667966	-0.0939717	0.694399	0.0596407	0.820321	0.127887	0.599873	0.837341	-0.171758	0.999912	0.0710855	0.963486	0.0251168	0.957707
ENSG00000100023	PPIL2		peptidylprolyl isomerase like 2 [Source:HGNC Symbol;Acc:HGNC:9261]	protein_coding	0.782886	0.872692	0.265422	0.13784	-0.0878825	0.918912	-0.0292888	0.935787	0.0837687	0.667796	-0.0341938	0.870082	-0.0368605	0.868044	-0.114758	0.553765	0.649716	0.0536887	0.999912	-0.0075717	0.993384	-0.198527	0.506747
ENSG00000100028	SNRPD3		small nuclear ribonucleoprotein D3 polypeptide [Source:HGNC Symbol;Acc:HGNC:11160]	protein_coding	0.358012	0.00142259	0.0183874	0.925394	0.125735	0.800203	-0.020257	0.939253	-0.208133	0.0875556	0.125345	0.324756	0.159561	0.194366	-0.091248	0.509994	0.631983	-0.000390285	0.999912	0.179818	0.725839	0.116885	0.605056
ENSG00000100029	PES1		pescadillo ribosomal biogenesis factor 1 [Source:HGNC Symbol;Acc:HGNC:8848]	protein_coding	0.116403	0.870093	0.0539509	0.844567	0.149171	0.850873	-0.248352	0.330409	-0.25486	0.162697	-0.040686	0.858952	-0.0938565	0.646592	-0.0998704	0.646214	0.414756	-0.189858	0.999912	0.154495	0.88053	0.154989	0.647283
ENSG00000100030	MAPK1		mitogen-activated protein kinase 1 [Source:HGNC Symbol;Acc:HGNC:6871]	protein_coding	0.221199	0.221578	0.783232	1.75157e-06	0.335884	0.543156	0.370447	0.145803	0.458367	0.0118341	0.284493	0.135655	0.236697	0.213474	0.175499	0.385371	0.665122	-0.0513904	0.999912	-0.13375	0.905587	-0.282868	0.375445
ENSG00000100031	GGT1		gamma-glutamyltransferase 1 [Source:HGNC Symbol;Acc:HGNC:4250]	protein_coding	0.261608	0.543727	-0.208511	0.564895	0.0947162	0.953369	-0.32308	0.444563	0.139528	0.672962	-0.172526	0.581431	-0.255744	0.387443	-0.319659	0.26758	0.443041	-0.267242	0.999912	0.0673363	0.974394	-0.459187	0.326138
ENSG00000100033	PRODH		proline dehydrogenase 1 [Source:HGNC Symbol;Acc:HGNC:9453]	protein_coding	0.239925	0.194754	-2.33863	4.41552e-14	-0.52388	0.685706	-0.293531	0.63364	-0.559792	0.144737	-0.615037	0.10821	-0.332353	0.401043	-0.103317	0.839701	0.641392	-0.0911571	0.999912	-0.0388231	0.988287	0.456474	0.49663
ENSG00000100034	PPM1F		protein phosphatase, Mg2+/Mn2+ dependent 1F [Source:HGNC Symbol;Acc:HGNC:19388]	protein_coding	0.984254	0.28022	0.30038	0.00616128	0.0448395	0.944854	-0.0093385	0.973078	-0.00361768	0.981763	-0.172498	0.143354	-0.10679	0.382301	-0.0488201	0.741246	0.560747	-0.217338	0.999912	-0.0974514	0.885754	-0.0452024	0.859673
ENSG00000100038	TOP3B		DNA topoisomerase III beta [Source:HGNC Symbol;Acc:HGNC:11993]	protein_coding	0.780881	0.344661	0.162192	0.325007	-0.00109649	0.999313	-0.184692	0.375874	0.00383455	0.984107	-0.128182	0.399499	0.0308532	0.871291	-0.0911197	0.5908	0.282229	-0.127086	0.999912	0.215545	0.713847	-0.0949543	0.74137
ENSG00000100055	CYTH4		cytohesin 4 [Source:HGNC Symbol;Acc:HGNC:9505]	protein_coding	0.152923	0.12209	-0.0144132	0.987323	0.483922	0.793096	0.784979	0.210552	0.962678	0.0307101	0.721165	NA	0.36592	0.458994	0.763344	0.0722836	0.754148	0.237243	0.999912	-0.419059	0.866557	-0.199334	0.840321
ENSG00000100056	ESS2		ess-2 splicing factor homolog [Source:HGNC Symbol;Acc:HGNC:16817]	protein_coding	0.59826	0.878834	0.227423	0.250063	-0.0758741	0.938102	0.00627928	0.987229	-0.239241	0.188742	0.0894874	NA	0.031544	0.89581	-0.0105473	0.969897	0.71458	0.165361	0.999912	0.0252646	0.983504	0.228694	0.459371
ENSG00000100058	CRYBB2P1		crystallin beta B2 pseudogene 1 [Source:HGNC Symbol;Acc:HGNC:2399]	transcribed_unprocessed_pseudogene	0.922348	0.82627	0.0435092	0.855908	0.026682	0.976089	-0.0651052	0.819259	-0.11009	0.528507	0.00775347	NA	-0.0440846	0.831114	-0.0881898	0.650404	0.997331	-0.0189285	0.999912	0.0210206	0.984644	0.0219004	0.952121
ENSG00000100060	MFNG		MFNG O-fucosylpeptide 3-beta-N-acetylglucosaminyltransferase [Source:HGNC Symbol;Acc:HGNC:7038]	protein_coding	3.31217e-05	0.489988	-0.722489	0.0855948	-0.383345	0.822319	-0.333381	0.608528	0.75535	0.0584426	0.23602	NA	-0.268065	0.551804	0.151007	0.77705	0.12407	0.619365	0.999912	0.0653154	0.981149	-0.604343	0.376082
ENSG00000100068	LRP5L		LDL receptor related protein 5 like [Source:HGNC Symbol;Acc:HGNC:25323]	protein_coding	0.543181	0.365323	-0.119718	0.792247	-0.0496947	0.976386	-0.299803	0.535613	-0.362846	0.263232	-0.360955	NA	-0.370549	0.245037	-0.314247	0.33475	0.828847	-0.311261	0.999912	-0.070746	0.974776	0.0485983	0.945747
ENSG00000100075	SLC25A1		solute carrier family 25 member 1 [Source:HGNC Symbol;Acc:HGNC:10979]	protein_coding	0.669671	0.928839	-0.00416484	0.992941	0.0438774	0.976313	-0.0254369	0.968067	-0.200745	0.496903	0.117035	0.707681	0.062565	0.858524	-0.00282633	0.994143	0.947886	0.0731576	0.999912	0.0880017	0.964093	0.197918	0.707281
ENSG00000100077	GRK3		G protein-coupled receptor kinase 3 [Source:HGNC Symbol;Acc:HGNC:290]	protein_coding	0.798626	0.892557	0.309656	0.41532	0.0977379	0.95595	0.0904264	0.886221	0.300449	0.377745	-0.168522	NA	-0.0435014	0.922419	-0.160734	0.684826	0.709103	-0.26626	0.999912	-0.133928	0.951155	-0.461183	0.392453
ENSG00000100079	LGALS2		galectin 2 [Source:HGNC Symbol;Acc:HGNC:6562]	protein_coding	3.75113e-05	0.76447	2.83304	0.0276718	0.548978	0.939245	-0.0763835	0.980341	3.58652	0.00365911	0.31868	NA	0.850076	0.548365	1.07465	0.446484	0.184627	-0.230299	0.999912	0.926459	0.904958	-2.51187	0.217901
ENSG00000100083	GGA1		golgi associated, gamma adaptin ear containing, ARF binding protein 1 [Source:HGNC Symbol;Acc:HGNC:17842]	protein_coding	0.33443	0.790753	0.380263	0.0169886	0.0396879	0.968397	-0.319747	0.148709	-0.0913416	0.628222	-0.0853675	0.647409	-0.104872	0.563467	-0.112926	0.551712	0.498222	-0.125055	0.999912	0.214875	0.773981	-0.0215845	0.95523
ENSG00000100084	HIRA		histone cell cycle regulator [Source:HGNC Symbol;Acc:HGNC:4916]	protein_coding	0.464214	0.758843	0.478538	0.000124422	0.164087	0.759977	-0.148113	0.491201	0.1218	0.424602	0.0627379	0.699537	-0.00196821	0.993209	0.0850166	0.607049	0.625111	-0.10135	0.999912	0.146145	0.838217	-0.0367831	0.907974
ENSG00000100092	SH3BP1		SH3 domain binding protein 1 [Source:HGNC Symbol;Acc:HGNC:10824]	protein_coding	0.0370003	0.510285	0.203086	0.527594	-0.0682925	0.96273	-0.392278	0.275747	-0.597903	0.0155661	-0.117852	0.690699	0.140418	0.62836	-0.149299	0.626946	0.190852	-0.0495592	0.999912	0.532696	0.499633	0.448604	0.278755
ENSG00000100099	HPS4		HPS4 biogenesis of lysosomal organelles complex 3 subunit 2 [Source:HGNC Symbol;Acc:HGNC:15844]	protein_coding	0.481937	0.79453	-0.171673	0.262518	-0.13315	0.813293	0.218663	0.245225	0.0209885	0.903402	0.0405451	0.809919	-0.0417535	0.810983	0.0441496	0.809096	0.115736	0.173695	0.999912	-0.260417	0.565439	0.0231611	0.940098
ENSG00000100104	SRRD		SRR1 domain containing [Source:HGNC Symbol;Acc:HGNC:33910]	protein_coding	0.920394	0.869249	-0.0527292	0.85277	0.0887354	0.928132	0.148444	0.618041	0.00520424	0.983371	0.0157835	NA	-0.0667301	0.771498	0.0508694	0.839428	0.729305	-0.072952	0.999912	-0.215174	0.807522	0.0456651	0.913746
ENSG00000100105	PATZ1		POZ/BTB and AT hook containing zinc finger 1 [Source:HGNC Symbol;Acc:HGNC:13071]	protein_coding	0.0846664	0.38209	0.182902	0.335273	-0.186017	0.769081	-0.131648	0.61924	-0.412173	0.00869062	-0.21668	0.204307	-0.205269	0.215036	-0.16497	0.33475	0.39762	-0.030664	0.999912	-0.0736207	0.945931	0.247203	0.371017
ENSG00000100106	TRIOBP		TRIO and F-actin binding protein [Source:HGNC Symbol;Acc:HGNC:17009]	protein_coding	0.264525	0.631782	0.368886	0.244856	0.134888	0.928193	0.21584	0.640736	0.34586	0.241344	0.295784	0.317935	0.0224668	0.955213	0.110477	0.763589	0.704145	0.160895	0.999912	-0.193374	0.907504	-0.235383	0.664258
ENSG00000100109	TFIP11		tuftelin interacting protein 11 [Source:HGNC Symbol;Acc:HGNC:17165]	protein_coding	0.4137	0.373499	0.198923	0.0525021	0.175659	0.557548	0.318362	0.0103803	0.266994	0.00555695	0.0788285	0.47025	-0.0247292	0.853632	0.0881145	0.424657	0.0700762	-0.0968303	0.999912	-0.343091	0.0902053	-0.178879	0.273192
ENSG00000100116	GCAT		glycine C-acetyltransferase [Source:HGNC Symbol;Acc:HGNC:4188]	protein_coding	0.000768657	0.658744	0.411101	0.194557	0.552462	0.503644	-0.0500604	0.936684	-0.558275	0.0527649	-0.00853091	NA	0.0224081	0.95672	-0.239778	0.450081	0.102661	-0.560993	0.999912	0.0724684	0.973428	0.318497	0.545002
ENSG00000100124	ANKRD54		ankyrin repeat domain 54 [Source:HGNC Symbol;Acc:HGNC:25185]	protein_coding	0.672975	0.317255	0.0903926	0.657344	0.00805212	0.994425	-0.0110336	0.975596	-0.205431	0.189525	-0.166327	NA	-0.0522656	0.783775	-0.186127	0.22481	0.783751	-0.174379	0.999912	-0.041232	0.972225	0.0193041	0.956928
ENSG00000100138	SNU13		small nuclear ribonucleoprotein 13 [Source:HGNC Symbol;Acc:HGNC:7819]	protein_coding	0.053389	0.358338	-0.105782	0.663261	0.118347	0.8951	-0.16551	0.56028	-0.406639	0.0200259	0.0226521	0.921688	-0.166305	0.378714	-0.158111	0.418562	0.470844	-0.0956954	0.999912	-0.000795042	0.999008	0.248528	0.423471
ENSG00000100139	MICALL1		MICAL like 1 [Source:HGNC Symbol;Acc:HGNC:29804]	protein_coding	0.648996	0.140734	0.126973	0.577623	0.303645	0.559722	0.288516	0.240863	0.276174	0.121831	0.0563745	0.795552	0.118701	0.543236	0.247985	0.148908	0.695384	-0.247271	0.999912	-0.169814	0.856753	-0.0281884	0.944767
ENSG00000100142	POLR2F		RNA polymerase II subunit F [Source:HGNC Symbol;Acc:HGNC:9193]	protein_coding	0.0929679	0.908204	0.226149	0.297631	0.107723	0.912175	-0.311528	0.241081	-0.290213	0.133402	-0.0237207	0.922113	-0.0552599	0.820795	-0.103363	0.65899	0.418477	-0.131444	0.999912	0.256268	0.76079	0.18685	0.595993
ENSG00000100147	CCDC134		coiled-coil domain containing 134 [Source:HGNC Symbol;Acc:HGNC:26185]	protein_coding	0.274015	0.602261	0.463635	0.0246453	0.337615	0.61007	0.115598	0.754372	-0.155651	0.511219	-0.0744931	NA	0.126886	0.584526	-0.0913961	0.729065	0.295747	-0.412109	0.999912	0.0112871	0.992685	0.0642549	0.891515
ENSG00000100150	DEPDC5		DEP domain containing 5, GATOR1 subcomplex subunit [Source:HGNC Symbol;Acc:HGNC:18423]	protein_coding	0.517814	0.583852	0.291898	0.0445824	-0.0117858	0.991477	-0.262509	0.189541	-0.0313987	0.862295	-0.0681752	NA	0.0692859	0.680015	-0.0897967	0.602628	0.140952	-0.0563895	0.999912	0.331795	0.42691	-0.058398	0.852888
ENSG00000100151	PICK1		protein interacting with PRKCA 1 [Source:HGNC Symbol;Acc:HGNC:9394]	protein_coding	0.880919	0.681456	0.266696	0.113157	-0.0029651	0.998189	0.053239	0.861912	0.141918	0.413342	-0.0585835	0.760945	0.0725187	0.698001	-0.0756015	0.706096	0.636177	-0.0556184	0.999912	0.0192797	0.986025	-0.21752	0.430275
ENSG00000100167	SEPTIN3		septin 3 [Source:HGNC Symbol;Acc:HGNC:10750]	protein_coding	0.041155	0.830762	-0.0376847	0.962507	-0.61568	0.74516	0.96121	0.119543	0.741927	0.116387	-0.257927	NA	0.0647708	0.926652	-0.0965253	0.892663	0.137322	0.357752	0.999912	-0.89644	0.574343	-0.838453	0.278765
ENSG00000100170	SLC5A1		solute carrier family 5 member 1 [Source:HGNC Symbol;Acc:HGNC:11036]	protein_coding	0.000707657	0.541789	2.13882	7.10271e-09	1.01296	0.348025	-0.139201	0.87087	0.699695	0.112808	0.316068	0.505074	-0.124364	0.822421	-0.14682	0.798962	0.284847	-0.69689	0.999912	0.0148363	0.994244	-0.846516	0.218614
ENSG00000100196	KDELR3		KDEL endoplasmic reticulum protein retention receptor 3 [Source:HGNC Symbol;Acc:HGNC:6306]	protein_coding	0.44286	0.741811	0.721889	0.0174192	0.415095	0.707281	0.203246	0.702723	0.235466	0.496255	0.256929	0.444023	0.189853	0.583455	0.0403832	0.932255	0.946271	-0.158167	0.999912	-0.0133931	0.993521	-0.195083	0.759039
ENSG00000100197	CYP2D6		cytochrome P450 family 2 subfamily D member 6 [Source:HGNC Symbol;Acc:HGNC:2625]	protein_coding	0.209959	0.734443	-0.826826	0.136569	-0.8516	0.598875	-0.6723	0.374695	-0.651028	0.227742	-0.33695	NA	-0.409159	0.475612	-0.455599	0.435572	0.913626	0.51465	0.999912	0.26314	0.937167	0.195428	0.865586
ENSG00000100201	DDX17		DEAD-box helicase 17 [Source:HGNC Symbol;Acc:HGNC:2740]	protein_coding	0.0570668	0.955453	0.407999	0.0808645	-0.102788	0.930882	0.0650852	0.884058	0.392012	0.0818013	-0.088757	0.74169	-0.0092054	0.979481	-0.0586124	0.849524	0.297354	0.0140314	0.999912	-0.0742907	0.964251	-0.450624	0.201441
ENSG00000100207	TCF20		transcription factor 20 [Source:HGNC Symbol;Acc:HGNC:11631]	protein_coding	0.807366	0.537441	0.17207	0.453012	0.12688	0.890716	0.178544	0.545104	0.207223	0.297765	0.222152	0.254139	0.13287	0.518562	0.101211	0.663081	0.872473	0.0952727	0.999912	-0.0456738	0.974394	-0.106012	0.78519
ENSG00000100209	HSCB		HscB mitochondrial iron-sulfur cluster cochaperone [Source:HGNC Symbol;Acc:HGNC:28913]	protein_coding	0.952102	0.427141	0.313825	0.289755	0.15289	0.910182	0.10418	0.829033	0.0117856	0.974139	-0.138495	NA	-0.363157	0.172816	-0.168948	0.584219	0.624314	-0.291385	0.999912	-0.467337	0.619319	-0.180734	0.728433
ENSG00000100211	CBY1		chibby family member 1, beta catenin antagonist [Source:HGNC Symbol;Acc:HGNC:1307]	protein_coding	0.563504	0.528368	0.13016	0.55042	-0.0558566	0.953516	-0.113022	0.699302	-0.286674	0.0961774	-0.0944339	NA	-0.0834363	0.675864	-0.195216	0.266782	0.944224	-0.0385773	0.999912	0.0295855	0.98053	0.0914574	0.799093
ENSG00000100216	TOMM22		translocase of outer mitochondrial membrane 22 [Source:HGNC Symbol;Acc:HGNC:18002]	protein_coding	0.105758	0.765432	0.109748	0.657809	0.000436943	0.999595	-0.246246	0.355376	-0.453644	0.0106669	-0.00612153	0.980411	-0.0261136	0.919284	-0.127616	0.550759	0.410334	-0.00655853	0.999912	0.220132	0.803173	0.326028	0.274992
ENSG00000100220	RTCB		RNA 2',3'-cyclic phosphate and 5'-OH ligase [Source:HGNC Symbol;Acc:HGNC:26935]	protein_coding	0.217903	0.940105	0.551655	9.88948e-05	0.269119	0.568226	-0.0518697	0.86643	-0.138164	0.426984	-0.0317531	0.872322	0.0188619	0.933599	0.0405966	0.852034	0.103754	-0.300872	0.999912	0.0707315	0.948106	0.178761	0.533515
ENSG00000100221	JOSD1		Josephin domain containing 1 [Source:HGNC Symbol;Acc:HGNC:28953]	protein_coding	1.64326e-05	0.191029	0.589129	0.0336827	0.410131	0.653793	0.433588	0.266682	0.910633	0.000473271	0.318634	0.267497	0.361057	0.195417	0.521311	0.0338541	0.693573	-0.091497	0.999912	-0.0725312	0.973091	-0.389321	0.413085
ENSG00000100225	FBXO7		F-box protein 7 [Source:HGNC Symbol;Acc:HGNC:13586]	protein_coding	0.266722	0.667744	0.300081	0.00138088	0.113719	0.776313	0.348998	0.00468923	0.106457	0.328199	0.0937934	0.384591	0.0387631	0.754349	0.0833417	0.458918	0.0580713	-0.0199253	0.999912	-0.310235	0.156867	-0.0231151	0.920713
ENSG00000100226	GTPBP1		GTP binding protein 1 [Source:HGNC Symbol;Acc:HGNC:4669]	protein_coding	0.000440649	0.328419	0.396137	0.184443	0.277509	0.802787	0.771614	0.0244652	0.882995	0.00053778	0.273969	0.337124	0.377138	0.163606	0.353684	0.185899	0.314829	-0.00353998	0.999912	-0.394476	0.730826	-0.529312	0.21658
ENSG00000100227	POLDIP3		DNA polymerase delta interacting protein 3 [Source:HGNC Symbol;Acc:HGNC:23782]	protein_coding	0.558844	0.94007	0.228328	0.0126506	0.190158	0.464821	0.182249	0.154159	0.201269	0.0294391	0.0249773	0.83573	0.00178949	0.990982	0.0437878	0.714815	0.469918	-0.165181	0.999912	-0.18046	0.570515	-0.157481	0.312766
ENSG00000100239	PPP6R2		protein phosphatase 6 regulatory subunit 2 [Source:HGNC Symbol;Acc:HGNC:19253]	protein_coding	0.0521691	0.855228	0.324529	0.0624754	-0.0594013	0.951953	-0.104114	0.725027	0.273526	0.111316	-0.0231	0.915837	0.0873899	0.655497	0.0784288	0.715555	0.360872	0.0363012	0.999912	0.191503	0.818711	-0.195098	0.525567
ENSG00000100241	SBF1		SET binding factor 1 [Source:HGNC Symbol;Acc:HGNC:10542]	protein_coding	0.594944	0.375297	-0.0236637	0.904829	0.0452744	0.948663	0.25977	0.115025	0.173736	0.171843	0.125539	0.335151	0.000939354	0.995818	-0.00665018	0.972636	0.140372	0.0802642	0.999912	-0.25883	0.49776	-0.180386	0.392668
ENSG00000100242	SUN2		Sad1 and UNC84 domain containing 2 [Source:HGNC Symbol;Acc:HGNC:14210]	protein_coding	2.26839e-05	0.484792	0.76796	0.012418	0.149899	0.928658	0.746482	0.0724318	0.86343	0.00440575	0.360419	0.274307	0.3674	0.255601	0.365465	0.257501	0.291231	0.21052	0.999912	-0.379083	0.803173	-0.497965	0.349396
ENSG00000100243	CYB5R3		cytochrome b5 reductase 3 [Source:HGNC Symbol;Acc:HGNC:2873]	protein_coding	0.00211628	0.264949	0.0967	0.698537	0.196356	0.780054	0.440999	0.0611912	0.573391	0.000767168	0.193449	0.305668	0.246953	0.173356	0.305145	0.0684284	0.577613	-0.00290698	0.999912	-0.194046	0.83019	-0.268246	0.382702
ENSG00000100246	DNAL4		dynein axonemal light chain 4 [Source:HGNC Symbol;Acc:HGNC:2955]	protein_coding	0.426726	0.951403	0.413154	0.00794615	0.0799706	0.926451	0.258859	0.256729	0.000858166	0.99764	0.00179868	0.993859	-0.0549467	0.786173	-0.053039	0.807281	0.504808	-0.078172	0.999912	-0.313806	0.564144	-0.0538972	0.882607
ENSG00000100258	LMF2		lipase maturation factor 2 [Source:HGNC Symbol;Acc:HGNC:25096]	protein_coding	0.141908	0.63914	0.13343	0.526243	-0.182424	0.778299	0.0376379	0.914115	-0.363132	0.0256148	-0.0949419	0.611874	-0.162819	0.34705	-0.120504	0.528501	0.208739	0.087482	0.999912	-0.200457	0.802663	0.242628	0.39349
ENSG00000100263	RHBDD3		rhomboid domain containing 3 [Source:HGNC Symbol;Acc:HGNC:1308]	protein_coding	0.00833551	0.743086	-0.125444	0.703501	-0.0964417	0.942102	-0.479477	0.135833	-0.572413	0.0132495	-0.213562	0.405876	-0.182201	0.479996	-0.159961	0.56925	0.281427	-0.117121	0.999912	0.297277	0.793117	0.412451	0.290786
ENSG00000100271	TTLL1		tubulin tyrosine ligase like 1 [Source:HGNC Symbol;Acc:HGNC:1312]	protein_coding	0.0813533	0.525036	0.0493539	0.899283	-0.370397	0.660279	0.331117	0.340242	0.272542	0.285991	0.00658515	NA	-0.0723548	0.822444	0.23307	0.376535	0.149652	0.376982	0.999912	-0.403472	0.6585	-0.0394721	0.943721
ENSG00000100276	RASL10A		RAS like family 10 member A [Source:HGNC Symbol;Acc:HGNC:16954]	protein_coding	0.0638224	0.708215	-0.440528	0.464747	0.231027	0.928193	-1.28868	0.0626559	-0.593604	0.253583	-0.460248	NA	-0.484328	NA	-0.207832	0.762514	0.186145	-0.691275	0.999912	0.804352	NA	0.385771	0.699343
ENSG00000100280	AP1B1		adaptor related protein complex 1 subunit beta 1 [Source:HGNC Symbol;Acc:HGNC:554]	protein_coding	0.22942	0.43409	-0.105732	0.626033	0.211602	0.719662	0.117151	0.667834	0.347642	0.0294426	-0.072555	0.706504	0.136002	0.431018	0.110204	0.564188	0.378201	-0.284157	0.999912	0.0188511	0.986751	-0.237438	0.394133
ENSG00000100281	HMGXB4		HMG-box containing 4 [Source:HGNC Symbol;Acc:HGNC:5003]	protein_coding	0.420526	0.189925	0.272536	0.10296	0.101687	0.900334	0.317614	0.134901	0.335727	0.0300123	0.0714851	0.699537	0.241461	0.127847	0.121646	0.494938	0.720848	-0.0302016	0.999912	-0.0761529	0.940518	-0.214081	0.435966
ENSG00000100284	TOM1		target of myb1 membrane trafficking protein [Source:HGNC Symbol;Acc:HGNC:11982]	protein_coding	1.15428e-05	0.823503	0.438873	0.261197	0.0341954	0.988611	0.516005	0.2909	0.85323	0.0102473	0.154417	0.70397	0.198074	0.610849	0.285081	0.453872	0.40018	0.120221	0.999912	-0.317932	0.865978	-0.568149	0.319791
ENSG00000100288	CHKB		choline kinase beta [Source:HGNC Symbol;Acc:HGNC:1938]	protein_coding	0.0647179	0.302694	-0.0965426	0.722276	-0.408623	0.419463	-0.123119	0.712985	0.0671562	0.776818	-0.261762	0.19493	-0.262628	0.180581	-0.0805166	0.746354	0.643272	0.146861	0.999912	-0.13951	0.903582	-0.147673	0.699673
ENSG00000100290	BIK		BCL2 interacting killer [Source:HGNC Symbol;Acc:HGNC:1051]	protein_coding	0.00603009	0.883766	-0.880606	2.20876e-05	-0.00452081	0.99812	0.679465	0.0197874	0.227691	0.364306	0.138225	NA	0.127143	0.644972	0.13144	0.655923	0.137527	0.142746	0.999912	-0.552322	0.391172	-0.0962511	0.849897
ENSG00000100292	HMOX1		heme oxygenase 1 [Source:HGNC Symbol;Acc:HGNC:5013]	protein_coding	0.00176323	0.449181	0.450998	0.460817	0.446551	0.836246	-0.175906	0.853289	-0.564883	0.287994	0.465716	NA	-0.0258349	0.971929	-0.220643	0.727589	0.944	0.0191643	0.999912	0.150071	0.967154	0.344239	0.732728
ENSG00000100294	MCAT		malonyl-CoA-acyl carrier protein transacylase [Source:HGNC Symbol;Acc:HGNC:29622]	protein_coding	0.167807	0.872692	-0.222421	0.430002	-0.00344286	0.998272	-0.206731	0.578582	-0.529404	0.0198073	-0.0608669	NA	-0.130452	0.629108	-0.0867404	0.779878	0.321341	-0.0574242	0.999912	0.0762787	0.964725	0.442663	0.235307
ENSG00000100296	THOC5		THO complex 5 [Source:HGNC Symbol;Acc:HGNC:19074]	protein_coding	0.209293	0.94934	0.0140801	0.964309	0.217936	0.75832	-0.196219	0.492226	-0.0947844	0.661789	0.0469811	0.844915	0.0852516	0.69691	0.0203674	0.944174	0.338886	-0.170954	0.999912	0.281471	0.712561	0.115152	0.76207
ENSG00000100298	APOBEC3H		apolipoprotein B mRNA editing enzyme catalytic subunit 3H [Source:HGNC Symbol;Acc:HGNC:24100]	protein_coding	NA	0.953416	1.58764	0.149185	-0.658788	0.912072	-0.958146	NA	-1.38874	0.263041	-0.221786	NA	-0.0332718	NA	-0.3592	NA	0.885957	0.437001	0.999912	0.924873	NA	1.02954	NA
ENSG00000100299	ARSA		arylsulfatase A [Source:HGNC Symbol;Acc:HGNC:713]	protein_coding	0.0610024	0.940308	0.628631	0.037927	-0.125762	0.940639	-0.0734583	0.905434	0.400047	0.200859	-0.0616	0.870082	-0.0794142	0.839884	0.0584738	0.893394	0.706254	0.0641621	0.999912	-0.00595605	0.996451	-0.341573	0.531722
ENSG00000100300	TSPO		translocator protein [Source:HGNC Symbol;Acc:HGNC:1158]	protein_coding	0.461378	0.857272	-0.380281	0.279046	0.0150578	0.994676	0.350306	0.449189	0.239112	0.48481	0.199938	0.558143	0.047246	0.91222	0.152053	0.693194	0.717106	0.18488	0.999912	-0.303061	0.854689	-0.0870587	0.900312
ENSG00000100302	RASD2		RASD family member 2 [Source:HGNC Symbol;Acc:HGNC:18229]	protein_coding	0.937662	0.786469	2.17333	0.0929305	-0.581844	0.92974	-0.417345	0.861425	-0.391673	0.798023	0.576887	NA	0.774572	0.568161	-0.110277	0.954263	0.85835	1.15873	0.999912	1.19192	0.856387	0.281395	0.920381
ENSG00000100304	TTLL12		tubulin tyrosine ligase like 12 [Source:HGNC Symbol;Acc:HGNC:28974]	protein_coding	0.0277507	0.880277	-0.263434	0.253534	0.241645	0.755864	-0.000808969	0.998542	-0.283327	0.177939	0.0943835	0.692911	0.137213	0.543392	0.0945426	0.715247	0.212091	-0.147261	0.999912	0.138022	0.908072	0.377869	0.249566
ENSG00000100307	CBX7		chromobox 7 [Source:HGNC Symbol;Acc:HGNC:1557]	protein_coding	0.0214198	0.858149	0.517928	0.174125	-0.416945	0.753084	0.236721	0.690615	0.335735	0.372962	-0.08497	0.848433	-0.216054	0.579182	-0.206797	0.621826	0.194556	0.331975	0.999912	-0.452775	0.776613	-0.542532	0.354629
ENSG00000100319	ZMAT5		zinc finger matrin-type 5 [Source:HGNC Symbol;Acc:HGNC:28046]	protein_coding	0.974923	0.902331	0.0468876	0.9088	0.0746212	0.95869	-0.02581	0.966354	0.0789787	0.802734	-0.0196063	NA	-0.105539	0.73911	-0.123223	0.708023	0.942396	-0.0942276	0.999912	-0.0797295	0.966338	-0.202201	0.687793
ENSG00000100320	RBFOX2		RNA binding fox-1 homolog 2 [Source:HGNC Symbol;Acc:HGNC:9906]	protein_coding	0.452842	0.100961	0.349155	0.00446075	0.124161	0.822524	0.340075	0.0419511	0.248572	0.054203	0.0781064	0.586989	0.219851	0.0922341	0.0911834	0.543903	0.793174	-0.0460545	0.999912	-0.120224	0.865547	-0.157389	0.497859
ENSG00000100324	TAB1		TGF-beta activated kinase 1 (MAP3K7) binding protein 1 [Source:HGNC Symbol;Acc:HGNC:18157]	protein_coding	0.865267	0.749574	0.303636	0.00944856	-0.0634701	0.921346	0.132342	0.474852	0.017196	0.913052	-0.0472468	0.745815	-0.0376045	0.80872	-0.0978811	0.471249	0.633299	0.0162233	0.999912	-0.169946	0.748958	-0.115077	0.61382
ENSG00000100325	ASCC2		activating signal cointegrator 1 complex subunit 2 [Source:HGNC Symbol;Acc:HGNC:24103]	protein_coding	0.899877	0.861636	-0.261924	0.0558559	0.052846	0.94285	0.0853682	0.712619	0.133069	0.356455	-0.0293726	0.864163	0.0477251	0.774966	0.0620941	0.716109	0.967363	-0.0822186	0.999912	-0.0376431	0.971639	-0.0709753	0.800462
ENSG00000100330	MTMR3		myotubularin related protein 3 [Source:HGNC Symbol;Acc:HGNC:7451]	protein_coding	0.00327099	0.344276	0.0658791	0.828529	0.143255	0.88127	0.647898	0.00845345	0.531977	0.00557021	0.274007	0.187409	0.265516	0.190414	0.216851	0.295556	0.159144	0.130752	0.999912	-0.382382	0.570515	-0.315126	0.348836
ENSG00000100335	MIEF1		mitochondrial elongation factor 1 [Source:HGNC Symbol;Acc:HGNC:25979]	protein_coding	0.702754	0.671627	0.417922	0.0211602	0.283172	0.631163	0.16525	0.57392	0.239396	0.212037	0.147733	0.458863	0.0929369	0.66148	0.137919	0.508897	0.955608	-0.135439	0.999912	-0.0723129	0.958224	-0.101477	0.791552
ENSG00000100336	APOL4		apolipoprotein L4 [Source:HGNC Symbol;Acc:HGNC:14867]	protein_coding	0.976919	0.677702	0.384576	0.681721	0.322583	0.928753	0.227034	0.863959	0.187717	0.824242	-0.536057	NA	-0.613674	0.407879	-0.493089	0.539538	0.788708	-0.85864	0.999912	-0.840709	0.802663	-0.680806	0.594342
ENSG00000100342	APOL1		apolipoprotein L1 [Source:HGNC Symbol;Acc:HGNC:618]	protein_coding	0.446572	0.592311	0.32698	0.821	-0.352319	0.947736	0.915754	0.542186	0.600989	0.581949	0.623183	0.556364	0.864325	0.388224	-0.0365534	0.978369	0.661657	0.9755	0.999912	-0.0514308	0.992685	-0.637544	0.741654
ENSG00000100344	PNPLA3		patatin like phospholipase domain containing 3 [Source:HGNC Symbol;Acc:HGNC:18590]	protein_coding	0.33214	0.32708	-0.576565	0.285409	-0.101887	0.972965	0.675943	0.305744	0.297845	0.575354	-0.261666	NA	0.468915	0.349925	0.121395	0.856624	0.988571	-0.159779	0.999912	-0.207029	0.948779	-0.176451	0.865933
ENSG00000100345	MYH9		myosin heavy chain 9 [Source:HGNC Symbol;Acc:HGNC:7579]	protein_coding	0.461017	0.676002	0.378021	0.0838832	0.31715	0.640339	0.316565	0.286874	0.109044	0.655973	0.0817427	0.746623	0.202596	0.352504	0.0667805	0.812125	0.857331	-0.235407	0.999912	-0.113969	0.933824	-0.0422638	0.929843
ENSG00000100346	CACNA1I		calcium voltage-gated channel subunit alpha1 I [Source:HGNC Symbol;Acc:HGNC:1396]	protein_coding	0.0789697	0.423402	0.675615	0.570305	-0.504316	0.916994	0.656709	0.669982	1.1714	0.221099	-0.0644996	NA	1.04002	0.262257	0.270391	0.825742	0.635959	0.439816	0.999912	0.383309	0.952088	-0.901005	0.596424
ENSG00000100347	SAMM50		SAMM50 sorting and assembly machinery component [Source:HGNC Symbol;Acc:HGNC:24276]	protein_coding	0.329064	0.615107	0.372359	0.00902331	0.0835157	0.913876	-0.190583	0.38445	-0.232662	0.123946	-0.0456827	0.802942	0.029693	0.881519	-0.115958	0.485192	0.349441	-0.129198	0.999912	0.220276	0.726447	0.116704	0.687723
ENSG00000100348	TXN2		thioredoxin 2 [Source:HGNC Symbol;Acc:HGNC:17772]	protein_coding	0.88249	0.680974	0.291094	0.094233	0.1367	0.853708	0.0194815	0.958497	0.00320181	0.989144	0.0895983	0.63416	0.0617749	0.759738	-0.0606195	0.78159	0.960483	-0.0471014	0.999912	0.0422934	0.973297	-0.0638214	0.861648
ENSG00000100353	EIF3D		eukaryotic translation initiation factor 3 subunit D [Source:HGNC Symbol;Acc:HGNC:3278]	protein_coding	0.0894992	0.484299	0.311289	0.0421625	0.156968	0.800694	0.0297671	0.926888	-0.309047	0.0392374	0.077119	0.659322	0.0484066	0.801425	-0.0866585	0.640232	0.442143	-0.0798491	0.999912	0.0186394	0.985791	0.222388	0.392022
ENSG00000100354	TNRC6B		trinucleotide repeat containing adaptor 6B [Source:HGNC Symbol;Acc:HGNC:29190]	protein_coding	0.647061	0.809727	-0.423425	0.0883998	0.174845	0.877578	0.307679	0.374124	0.195304	0.455146	0.0346532	0.910569	0.161101	0.541736	0.159875	0.56824	0.95491	-0.140192	0.999912	-0.146578	0.915304	-0.0354292	0.948836
ENSG00000100359	SGSM3		small G protein signaling modulator 3 [Source:HGNC Symbol;Acc:HGNC:25228]	protein_coding	0.813172	0.355887	-0.404365	0.160845	0.0926118	0.951941	0.043707	0.940033	0.176272	0.558165	-0.35339	0.204307	-0.288087	0.290877	-0.0472389	0.902509	0.662544	-0.446002	0.999912	-0.331794	0.789253	-0.223511	0.661328
ENSG00000100360	IFT27		intraflagellar transport 27 [Source:HGNC Symbol;Acc:HGNC:18626]	protein_coding	0.370153	0.719683	0.35272	0.104134	-0.382101	0.524974	-0.209506	0.512633	-0.115003	0.629616	-0.178593	0.418914	-0.138557	0.543236	-0.177548	0.431319	0.795514	0.203508	0.999912	0.0709488	0.963755	-0.0625455	0.892456
ENSG00000100365	NCF4		neutrophil cytosolic factor 4 [Source:HGNC Symbol;Acc:HGNC:7662]	protein_coding	0.542865	0.928087	0.96089	0.351614	1.14342	0.710902	-0.206048	0.914746	0.760937	0.425307	-0.00319887	NA	-0.15236	NA	-0.385506	NA	0.571924	-1.14662	0.999912	0.053687	NA	-1.14644	0.448192
ENSG00000100372	SLC25A17		solute carrier family 25 member 17 [Source:HGNC Symbol;Acc:HGNC:10987]	protein_coding	0.171349	0.437478	-0.249112	0.410656	0.0273367	0.986427	-0.27308	0.477488	-0.350312	0.177635	-0.288167	NA	-0.264882	0.319046	-0.0207054	0.959798	0.263533	-0.315504	0.999912	0.00819816	0.9945	0.329606	0.457925
ENSG00000100376	FAM118A		family with sequence similarity 118 member A [Source:HGNC Symbol;Acc:HGNC:1313]	protein_coding	0.540165	0.685084	0.442409	0.125811	-0.0766997	0.959921	-0.32675	0.417598	-0.098125	0.767209	-0.167103	0.578355	-0.20151	0.491791	-0.269194	0.347048	0.862003	-0.0904037	0.999912	0.12524	0.944605	-0.171069	0.757841
ENSG00000100379	KCTD17		potassium channel tetramerization domain containing 17 [Source:HGNC Symbol;Acc:HGNC:25705]	protein_coding	0.146358	0.365036	0.186976	0.365962	0.141556	0.859794	-0.29445	0.237365	-0.251203	0.168603	-0.225974	NA	-0.250102	0.166883	-0.173048	0.361163	0.209133	-0.36753	0.999912	0.0443471	0.973983	0.0781544	0.838977
ENSG00000100380	ST13		ST13 Hsp70 interacting protein [Source:HGNC Symbol;Acc:HGNC:11343]	protein_coding	0.315523	0.781495	-0.214016	0.124358	0.244276	0.515866	0.297529	0.0832571	0.091243	0.535529	0.110123	0.439039	0.0415629	0.80334	0.0772191	0.626541	0.424543	-0.134152	0.999912	-0.255966	0.555186	-0.0140239	0.962742
ENSG00000100387	RBX1		ring-box 1 [Source:HGNC Symbol;Acc:HGNC:9928]	protein_coding	0.467582	0.392252	-0.458462	0.0269982	0.0764225	0.948663	-0.126383	0.72743	-0.255976	0.241264	-0.0662098	0.799256	-0.279422	0.193504	-0.0976523	0.715555	0.624621	-0.142632	0.999912	-0.153039	0.900705	0.158324	0.702461
ENSG00000100393	EP300		E1A binding protein p300 [Source:HGNC Symbol;Acc:HGNC:3373]	protein_coding	0.312501	0.595438	-0.16236	0.652349	0.177996	0.892606	0.420322	0.264548	0.45327	0.0915589	0.174728	0.555279	0.267671	0.336718	0.249173	0.38647	0.909817	-0.00326789	0.999912	-0.152651	0.926935	-0.204097	0.699135
ENSG00000100395	L3MBTL2		L3MBTL histone methyl-lysine binding protein 2 [Source:HGNC Symbol;Acc:HGNC:18594]	protein_coding	0.295051	0.159685	0.104242	0.571844	0.0126627	0.989863	-0.304108	0.113549	0.0731165	0.661261	-0.192518	0.198796	-0.222185	0.126634	-0.15209	0.308782	0.283628	-0.205181	0.999912	0.0819232	0.927891	-0.225207	0.34891
ENSG00000100399	CHADL		chondroadherin like [Source:HGNC Symbol;Acc:HGNC:25165]	protein_coding	0.779752	0.40051	0.313825	0.642951	-0.605659	0.776155	-0.229914	0.807169	-0.570371	0.304921	-0.503226	NA	-0.688541	NA	-0.522478	0.342027	0.868325	0.102433	0.999912	-0.458627	NA	0.0478922	0.968964
ENSG00000100403	ZC3H7B		zinc finger CCCH-type containing 7B [Source:HGNC Symbol;Acc:HGNC:30869]	protein_coding	0.893081	0.95672	0.307758	0.0349659	0.160539	0.778299	0.0875802	0.729137	0.066051	0.703225	0.0207299	0.911965	0.0590127	0.736647	0.0337398	0.869106	0.902584	-0.139809	0.999912	-0.0285675	0.977881	-0.0323112	0.922701
ENSG00000100410	PHF5A		PHD finger protein 5A [Source:HGNC Symbol;Acc:HGNC:18000]	protein_coding	0.343954	0.904846	-0.0299402	0.908542	0.00245183	0.998272	-0.320097	0.151204	-0.148182	0.407035	-0.0118021	NA	-0.0447673	0.835827	-0.0907538	0.657038	0.56971	-0.014254	0.999912	0.27533	0.655111	0.057428	0.874859
ENSG00000100412	ACO2		aconitase 2 [Source:HGNC Symbol;Acc:HGNC:118]	protein_coding	0.378085	0.950764	0.123346	0.352907	0.333225	0.166118	0.179957	0.255518	0.153569	0.187383	0.028573	0.844915	0.0468138	0.731131	0.0361168	0.811241	0.261094	-0.304652	0.999912	-0.133143	0.807522	-0.117453	0.571424
ENSG00000100417	PMM1		phosphomannomutase 1 [Source:HGNC Symbol;Acc:HGNC:9114]	protein_coding	0.768978	0.915618	0.321394	0.667517	-0.212139	0.944682	-0.354765	0.708916	-0.333889	0.598172	0.17687	0.795552	0.00673846	0.994031	-0.133356	0.863489	0.951277	0.389008	0.999912	0.361503	0.910248	0.200532	0.869421
ENSG00000100418	DESI1		desumoylating isopeptidase 1 [Source:HGNC Symbol;Acc:HGNC:24577]	protein_coding	0.292998	0.529456	-0.0179497	0.952093	0.209358	0.763158	-0.21958	0.414274	0.0310449	0.892611	0.0926909	0.657069	-0.111295	0.586658	0.064203	0.788972	0.842737	-0.116667	0.999912	0.108285	0.923529	0.033158	0.936102
ENSG00000100422	CERK		ceramide kinase [Source:HGNC Symbol;Acc:HGNC:19256]	protein_coding	0.00183442	0.320754	0.302953	0.266832	-0.173368	0.880799	0.494576	0.123394	0.476187	0.0444581	0.18222	0.487292	0.389366	0.102402	0.20376	0.438839	0.237166	0.355588	0.999912	-0.10521	0.948779	-0.272427	0.530632
ENSG00000100425	BRD1		bromodomain containing 1 [Source:HGNC Symbol;Acc:HGNC:1102]	protein_coding	0.868897	0.599804	-0.0585455	0.820415	0.0598857	0.951941	0.200188	0.431893	0.0887803	0.655501	0.180017	0.316284	0.130841	0.477831	0.121302	0.540635	0.881754	0.120131	0.999912	-0.0693466	0.954105	0.0325214	0.933533
ENSG00000100426	ZBED4		zinc finger BED-type containing 4 [Source:HGNC Symbol;Acc:HGNC:20721]	protein_coding	0.655248	0.452207	0.168496	0.523785	0.322899	0.628734	0.160575	0.639086	0.170889	0.45833	0.127083	0.582975	0.0959937	0.695455	0.267457	0.195617	0.749162	-0.195816	0.999912	-0.0645817	0.966338	0.0965678	0.82955
ENSG00000100429	HDAC10		histone deacetylase 10 [Source:HGNC Symbol;Acc:HGNC:18128]	protein_coding	0.633409	0.934327	0.185871	0.668667	-0.260655	0.857028	-0.140805	0.809574	-0.0654116	0.871445	-0.0789367	0.848294	-0.00821834	0.988224	-0.155684	0.698181	0.909469	0.181718	0.999912	0.132586	0.952632	-0.0902729	0.900629
ENSG00000100433	KCNK10		potassium two pore domain channel subfamily K member 10 [Source:HGNC Symbol;Acc:HGNC:6273]	protein_coding	NA	0.0904569	2.40101	0.0012315	1.11626	0.692763	-0.624775	0.680791	-0.415316	0.685802	-0.0912664	NA	-0.296643	NA	-1.14019	0.10184	0.508363	-1.20752	0.999912	0.328132	NA	-0.724874	0.646414
ENSG00000100441	KHNYN		KH and NYN domain containing [Source:HGNC Symbol;Acc:HGNC:20166]	protein_coding	0.00327099	0.796521	0.327978	0.376454	0.0741453	0.968815	0.600239	0.15715	0.492251	0.120702	0.240997	0.480548	0.253392	0.447286	0.174119	0.650425	0.555279	0.166851	0.999912	-0.346848	0.823382	-0.318132	0.581518
ENSG00000100442	FKBP3		FKBP prolyl isomerase 3 [Source:HGNC Symbol;Acc:HGNC:3719]	protein_coding	0.0223434	0.829378	0.153066	0.62674	-0.0757687	0.95436	-0.222014	0.553355	-0.63121	0.00554564	-0.0885155	0.758429	-0.0432333	0.893997	-0.16881	0.537991	0.35303	-0.0127469	0.999912	0.178781	0.898168	0.4624	0.217901
ENSG00000100445	SDR39U1		short chain dehydrogenase/reductase family 39U member 1 [Source:HGNC Symbol;Acc:HGNC:20275]	protein_coding	0.668886	0.12618	-0.200366	0.364397	-0.254201	0.700218	-0.244418	0.371391	-0.145495	0.484292	-0.209149	0.284283	-0.345647	0.0670061	-0.153401	0.461809	0.950961	0.0450519	0.999912	-0.101229	0.934078	-0.00790595	0.985354
ENSG00000100461	RBM23		RNA binding motif protein 23 [Source:HGNC Symbol;Acc:HGNC:20155]	protein_coding	0.341167	0.479592	-0.012306	0.931266	0.0131867	0.978046	0.200684	0.0847528	0.220415	0.00965024	-0.0339116	0.75323	0.0119067	0.925738	0.0914885	0.326925	0.410207	-0.0470983	0.999912	-0.188777	0.487353	-0.128927	0.394683
ENSG00000100462	PRMT5		protein arginine methyltransferase 5 [Source:HGNC Symbol;Acc:HGNC:10894]	protein_coding	0.0275918	0.953393	0.0460641	0.863906	0.22699	0.711738	-0.177887	0.504228	-0.331698	0.052878	0.0337608	0.8755	-0.015801	0.94904	-0.0314087	0.900133	0.131329	-0.193229	0.999912	0.162086	0.861598	0.30029	0.286338
ENSG00000100478	AP4S1		adaptor related protein complex 4 subunit sigma 1 [Source:HGNC Symbol;Acc:HGNC:575]	protein_coding	0.492827	0.995574	-0.301566	0.137587	-0.0856721	0.933175	0.119083	0.712985	-0.276932	0.152425	0.0256431	NA	0.0292669	0.9144	0.0196505	0.948689	0.428762	0.111315	0.999912	-0.0898158	0.941725	0.296583	0.356288
ENSG00000100483	VCPKMT		valosin containing protein lysine methyltransferase [Source:HGNC Symbol;Acc:HGNC:20352]	protein_coding	0.938748	0.529456	-0.139383	0.490127	-0.0970104	0.908201	-0.0313587	0.927216	0.042984	0.828385	0.116775	NA	-0.062439	0.761067	0.104271	0.597125	0.720188	0.213785	0.999912	-0.0310803	0.977881	0.0612869	0.864737
ENSG00000100490	CDKL1		cyclin dependent kinase like 1 [Source:HGNC Symbol;Acc:HGNC:1781]	protein_coding	0.458017	0.876892	0.0266962	0.959514	0.0770971	0.968397	-0.0815046	0.899386	-0.352974	0.294595	0.0154999	NA	-0.109127	0.785211	-0.170602	0.667888	0.93107	-0.0615973	0.999912	-0.0276223	0.989951	0.182371	0.781697
ENSG00000100503	NIN		ninein [Source:HGNC Symbol;Acc:HGNC:14906]	protein_coding	0.314835	0.750682	1.53181	5.48088e-06	0.314485	0.856239	0.172368	0.805952	-0.08692	0.856943	-0.256556	0.54491	0.00459618	0.994129	0.109447	0.831305	0.468526	-0.571041	0.999912	-0.167772	0.948779	0.196367	0.808592
ENSG00000100519	PSMC6		proteasome 26S subunit, ATPase 6 [Source:HGNC Symbol;Acc:HGNC:9553]	protein_coding	0.557287	0.75599	0.305202	0.0317391	0.17305	0.743949	0.129731	0.565648	0.242292	0.0899288	0.0358735	0.844915	0.130097	0.383056	0.0799519	0.645688	0.732631	-0.137176	0.999912	0.000365941	0.999198	-0.16234	0.527348
ENSG00000100522	GNPNAT1		glucosamine-phosphate N-acetyltransferase 1 [Source:HGNC Symbol;Acc:HGNC:19980]	protein_coding	0.248428	0.9984	-0.0207851	0.961746	0.207581	0.859794	-0.255167	0.531494	0.0289027	0.932328	0.0203736	0.952311	0.000586487	0.998668	0.023487	0.954263	0.678738	-0.187208	0.999912	0.255753	0.855495	-0.00541584	0.992638
ENSG00000100528	CNIH1		cornichon family AMPA receptor auxiliary protein 1 [Source:HGNC Symbol;Acc:HGNC:19431]	protein_coding	0.0680786	0.127055	0.472201	0.000234745	0.218783	0.631832	0.198019	0.333308	0.491322	0.00022279	0.24701	0.090126	0.196933	0.165552	0.152122	0.299256	0.102661	0.0282275	0.999912	-0.00108603	0.998836	-0.3392	0.111441
ENSG00000100532	CGRRF1		cell growth regulator with ring finger domain 1 [Source:HGNC Symbol;Acc:HGNC:15528]	protein_coding	0.152634	0.535698	0.506882	6.04706e-07	0.108559	0.837818	0.382978	0.00758723	0.394337	0.000328082	0.0109883	NA	-0.114143	0.352504	0.000170577	0.999052	0.00128346	-0.0975703	0.999912	-0.49712	0.0138254	-0.394166	0.0123701
ENSG00000100554	ATP6V1D		ATPase H+ transporting V1 subunit D [Source:HGNC Symbol;Acc:HGNC:13527]	protein_coding	0.00483756	0.245021	0.466704	0.0191715	0.353234	0.554799	0.520931	0.0468988	0.616482	0.00132594	0.336487	0.0997408	0.279705	0.167936	0.261329	0.19227	0.454756	-0.0167471	0.999912	-0.241226	0.805308	-0.355154	0.282176
ENSG00000100557	CCDC198		coiled-coil domain containing 198 [Source:HGNC Symbol;Acc:HGNC:20189]	protein_coding	0.0135091	0.340304	-0.362648	0.311147	-0.320015	0.801948	-0.873084	0.0270983	-0.40335	0.211955	-0.33955	NA	-0.355127	0.266122	-0.436855	0.151392	0.512886	-0.0195359	0.999912	0.517957	0.656086	-0.0335053	0.962738
ENSG00000100558	PLEK2		pleckstrin 2 [Source:HGNC Symbol;Acc:HGNC:19238]	protein_coding	0.0642686	0.159601	0.261529	0.513122	0.414909	0.716136	0.46253	0.306875	0.573865	0.0707394	0.613309	0.0656977	0.390294	0.226076	0.460662	0.132811	0.889359	0.1984	0.999912	-0.0722363	0.974776	-0.113202	0.872566
ENSG00000100564	PIGH		phosphatidylinositol glycan anchor biosynthesis class H [Source:HGNC Symbol;Acc:HGNC:8964]	protein_coding	0.318856	0.590596	0.0797595	0.672143	0.139718	0.805477	0.268747	0.148764	0.351085	0.00778473	0.0615006	NA	0.00191534	0.99355	0.144206	0.320029	0.480853	-0.0782174	0.999912	-0.266832	0.565439	-0.206879	0.376971
ENSG00000100567	PSMA3		proteasome 20S subunit alpha 3 [Source:HGNC Symbol;Acc:HGNC:9532]	protein_coding	0.257926	0.935025	0.00733579	0.989377	0.0651561	0.972965	-0.180246	0.731955	-0.290598	0.375095	-0.164241	0.63366	-0.0518833	0.900128	-0.0665178	0.875812	0.695463	-0.229397	0.999912	0.128362	0.950798	0.22408	0.709614
ENSG00000100568	VTI1B		vesicle transport through interaction with t-SNAREs 1B [Source:HGNC Symbol;Acc:HGNC:17793]	protein_coding	0.797376	0.788336	0.444858	0.00129009	0.104968	0.884065	0.157767	0.494586	0.14516	0.370913	0.127998	0.429826	0.0917656	0.584158	0.0399816	0.845236	0.90673	0.0230303	0.999912	-0.0660009	0.948779	-0.105178	0.726104
ENSG00000100575	TIMM9		translocase of inner mitochondrial membrane 9 [Source:HGNC Symbol;Acc:HGNC:11819]	protein_coding	0.0330504	0.349721	-0.298632	0.345296	-0.166917	0.901963	-0.427413	0.261721	-0.732779	0.00465617	-0.289513	NA	-0.358202	0.193841	-0.198749	0.522938	0.232208	-0.122596	0.999912	0.0692108	0.973297	0.53403	0.211264
ENSG00000100578	KIAA0586		KIAA0586 [Source:HGNC Symbol;Acc:HGNC:19960]	protein_coding	0.0779097	0.821697	0.131388	0.684848	0.138688	0.909704	-0.0928882	0.833512	-0.392783	0.100768	-0.175777	NA	-0.00797313	0.983635	-0.0661004	0.835776	0.206057	-0.314466	0.999912	0.084915	0.962205	0.326682	0.426943
ENSG00000100580	TMED8		transmembrane p24 trafficking protein family member 8 [Source:HGNC Symbol;Acc:HGNC:18633]	protein_coding	0.79922	0.710154	0.125822	0.626824	0.12457	0.900334	0.191995	0.527365	0.22286	0.278511	0.0662204	0.782904	0.176298	0.38913	0.128737	0.575122	0.981035	-0.0583501	0.999912	-0.0156972	0.990424	-0.0941224	0.820911
ENSG00000100583	SAMD15		sterile alpha motif domain containing 15 [Source:HGNC Symbol;Acc:HGNC:18631]	protein_coding	0.0438023	0.345291	0.51954	0.0539391	-0.317958	0.765577	0.0171292	0.979196	-0.722607	0.00633422	-0.31145	NA	0.00419724	0.992187	-0.280443	0.307104	0.487903	0.00650784	0.999912	-0.0129321	0.993384	0.442164	0.328358
ENSG00000100591	AHSA1		activator of HSP90 ATPase activity 1 [Source:HGNC Symbol;Acc:HGNC:1189]	protein_coding	0.000536324	0.429863	0.327373	0.240905	0.529632	0.407596	-0.259076	0.498962	-0.207726	0.44841	0.250018	0.339558	-0.0450467	0.894278	-0.0259807	0.946855	0.427826	-0.279614	0.999912	0.214029	0.882352	0.181746	0.713045
ENSG00000100593	ISM2		isthmin 2 [Source:HGNC Symbol;Acc:HGNC:23176]	protein_coding	NA	0.652848	2.26559	0.000746862	-2.10767	0.606335	0.282885	0.848017	-2.07433	0.0605688	-0.500846	NA	-0.0163979	NA	-0.285677	NA	0.212381	1.60682	0.999912	-0.299284	NA	1.78865	0.250582
ENSG00000100596	SPTLC2		serine palmitoyltransferase long chain base subunit 2 [Source:HGNC Symbol;Acc:HGNC:11278]	protein_coding	0.00780102	0.24598	0.259592	0.204005	-0.0497698	0.96273	0.445837	0.0636873	0.0737727	0.740545	0.188888	0.329989	0.155539	0.423687	-0.106052	0.636493	0.154374	0.238658	0.999912	-0.290299	0.691636	-0.179825	0.599656
ENSG00000100600	LGMN		legumain [Source:HGNC Symbol;Acc:HGNC:9472]	protein_coding	0.535153	0.140734	0.851798	0.000844546	0.217742	0.865234	-0.0380836	0.951315	-0.0925472	0.786961	0.235116	0.436769	-0.0893365	0.79924	-0.298223	0.299969	0.916706	0.0173733	0.999912	-0.051253	0.978741	-0.205676	0.710197
ENSG00000100601	ALKBH1		alkB homolog 1, histone H2A dioxygenase [Source:HGNC Symbol;Acc:HGNC:17911]	protein_coding	0.444021	0.90992	0.292566	0.0228568	-0.121159	0.83396	0.201873	0.272855	0.163578	0.229139	-0.0257534	NA	-0.0410043	0.806642	0.0325567	0.85758	0.254651	0.0954053	0.999912	-0.242878	0.589918	-0.131021	0.586461
ENSG00000100603	SNW1		SNW domain containing 1 [Source:HGNC Symbol;Acc:HGNC:16696]	protein_coding	0.801539	0.831036	0.0873797	0.553585	0.0234124	0.97379	0.167603	0.306667	0.0294517	0.835725	-0.0267754	0.855815	0.0436823	0.756392	0.0607688	0.672497	0.757451	-0.0501878	0.999912	-0.123921	0.829817	0.031317	0.904931
ENSG00000100605	ITPK1		inositol-tetrakisphosphate 1-kinase [Source:HGNC Symbol;Acc:HGNC:6177]	protein_coding	0.167221	0.790533	0.205972	0.442668	-0.0118936	0.9944	0.434031	0.14536	0.230575	0.328402	0.134798	0.581863	0.111861	0.660315	-0.0151429	0.966326	0.365007	0.146691	0.999912	-0.322169	0.728699	-0.245718	0.539507
ENSG00000100612	DHRS7		dehydrogenase/reductase 7 [Source:HGNC Symbol;Acc:HGNC:21524]	protein_coding	0.0162488	0.831036	0.823671	1.17864e-05	0.072694	0.953275	0.398862	0.169117	0.394402	0.0639761	0.156405	0.504113	0.1518	0.515086	0.130321	0.607661	0.521832	0.0837109	0.999912	-0.247062	0.810417	-0.264081	0.485891
ENSG00000100614	PPM1A		protein phosphatase, Mg2+/Mn2+ dependent 1A [Source:HGNC Symbol;Acc:HGNC:9275]	protein_coding	0.0168921	0.124149	0.475287	0.00145439	0.178492	0.778299	0.437919	0.0340565	0.548795	0.000292077	0.290976	0.076997	0.262727	0.101527	0.215289	0.175627	0.137527	0.112483	0.999912	-0.175192	0.827609	-0.333507	0.183995
ENSG00000100625	SIX4		SIX homeobox 4 [Source:HGNC Symbol;Acc:HGNC:10890]	protein_coding	0.213033	0.852295	-0.00673255	0.990299	-0.205465	0.895857	0.272641	0.586293	0.30308	0.370403	-0.154478	0.672782	0.0657449	0.87458	0.0216853	0.966066	0.82699	0.0509865	0.999912	-0.206896	0.909591	-0.281394	0.635839
ENSG00000100628	ASB2		ankyrin repeat and SOCS box containing 2 [Source:HGNC Symbol;Acc:HGNC:16012]	protein_coding	0.183771	0.575678	-0.784183	0.523881	-0.237863	0.968397	0.366258	0.837051	-0.912706	0.389286	-1.04496	NA	-0.783101	NA	0.104363	NA	0.334366	-0.807094	0.999912	-1.14936	NA	1.01707	0.573914
ENSG00000100632	ERH		ERH mRNA splicing and mitosis factor [Source:HGNC Symbol;Acc:HGNC:3447]	protein_coding	0.0388283	0.860065	-0.0925653	0.780235	-0.10242	0.932226	-0.336811	0.293294	-0.508064	0.0209865	-0.0941776	0.726835	-0.123363	0.633429	-0.1514	0.56745	0.555279	0.00824191	0.999912	0.213447	0.860243	0.356664	0.346786
ENSG00000100644	HIF1A		hypoxia inducible factor 1 subunit alpha [Source:HGNC Symbol;Acc:HGNC:4910]	protein_coding	0.209959	0.616661	0.53935	0.282538	0.391622	0.836558	0.595135	0.348013	0.531091	0.24941	-0.119342	0.830246	0.261416	0.595004	0.324615	0.516339	0.862701	-0.510965	0.999912	-0.333719	0.898168	-0.206476	0.827067
ENSG00000100650	SRSF5		serine and arginine rich splicing factor 5 [Source:HGNC Symbol;Acc:HGNC:10787]	protein_coding	0.15391	0.952982	0.0435103	0.921661	-0.279231	0.802787	0.112541	0.823044	0.142719	0.654144	-0.0446775	0.899189	-0.04463	0.905923	0.070587	0.851255	0.75464	0.234554	0.999912	-0.157171	0.92687	-0.0721323	0.90809
ENSG00000100664	EIF5		eukaryotic translation initiation factor 5 [Source:HGNC Symbol;Acc:HGNC:3299]	protein_coding	0.117915	0.0613931	0.311164	0.0354076	0.291728	0.474164	0.456687	0.0129443	0.371503	0.00891258	0.303821	0.049569	0.147197	0.337169	0.225484	0.108157	0.339965	0.0120931	0.999912	-0.30949	0.49688	-0.14602	0.594253
ENSG00000100697	DICER1		dicer 1, ribonuclease III [Source:HGNC Symbol;Acc:HGNC:17098]	protein_coding	0.537569	0.437858	0.0118679	0.974571	0.166029	0.858625	0.292511	0.32408	0.315533	0.134347	0.126988	0.580526	0.238339	0.259429	0.240946	0.252507	0.994506	-0.0390414	0.999912	-0.0541728	0.973091	-0.0745875	0.870859
ENSG00000100711	ZFYVE21		zinc finger FYVE-type containing 21 [Source:HGNC Symbol;Acc:HGNC:20760]	protein_coding	0.681586	0.825645	0.0681548	0.755823	-0.0954487	0.900334	0.0715675	0.794849	0.0918634	0.598352	0.0431808	0.819802	-0.0714052	0.687802	-0.053007	0.792351	0.453688	0.138629	0.999912	-0.142973	0.861598	-0.14487	0.610264
ENSG00000100722	ZC3H14		zinc finger CCCH-type containing 14 [Source:HGNC Symbol;Acc:HGNC:20509]	protein_coding	0.937954	0.81657	0.198064	0.325184	-0.0356695	0.973086	-0.0657611	0.838723	-0.0862426	0.671908	-0.135371	0.473561	-0.0108723	0.964917	-0.0684363	0.762305	0.924455	-0.0997017	0.999912	0.0548887	0.965425	0.0178062	0.964966
ENSG00000100731	PCNX1		pecanex 1 [Source:HGNC Symbol;Acc:HGNC:19740]	protein_coding	0.178432	0.872688	0.364814	0.0488464	-0.0214515	0.985174	0.274189	0.289562	0.299423	0.104095	0.017754	0.941913	0.117644	0.562334	0.0777114	0.73869	0.658481	0.0392054	0.999912	-0.156545	0.882981	-0.221711	0.496293
ENSG00000100739	BDKRB1		bradykinin receptor B1 [Source:HGNC Symbol;Acc:HGNC:1029]	protein_coding	NA	0.882727	3.63393	0.0834553	3.02084	0.617696	-0.780753	NA	2.76897	0.170202	0.47071	NA	0.665733	NA	0.8319	NA	0.391771	-2.55013	0.999912	1.44649	NA	-1.93707	NA
ENSG00000100764	PSMC1		proteasome 26S subunit, ATPase 1 [Source:HGNC Symbol;Acc:HGNC:9547]	protein_coding	0.58018	0.92019	0.0668892	0.81705	0.0132449	0.99327	-0.0770058	0.828685	-0.217474	0.282937	-0.0754305	0.742526	-0.00337807	0.991375	0.032373	0.908114	0.562557	-0.0886754	0.999912	0.0736277	0.959131	0.249847	0.457925
ENSG00000100767	PAPLN		papilin, proteoglycan like sulfated glycoprotein [Source:HGNC Symbol;Acc:HGNC:19262]	protein_coding	0.00502614	0.809496	0.104877	0.875488	-0.869914	0.467438	-0.188782	0.809282	-0.913483	0.0308742	-0.114728	NA	-0.0158655	0.980947	-0.32913	0.497811	0.545566	0.755186	0.999912	0.172916	0.954561	0.584353	0.435966
ENSG00000100784	RPS6KA5		ribosomal protein S6 kinase A5 [Source:HGNC Symbol;Acc:HGNC:10434]	protein_coding	0.505979	0.817352	0.767135	0.00512743	-0.0143572	0.994676	0.310224	0.484245	0.092881	0.795675	0.202897	NA	0.149335	0.653368	0.014896	0.973808	0.806465	0.217254	0.999912	-0.160889	0.930031	-0.0779851	0.905735
ENSG00000100796	PPP4R3A		protein phosphatase 4 regulatory subunit 3A [Source:HGNC Symbol;Acc:HGNC:20219]	protein_coding	0.120181	0.394097	0.0657089	0.695509	0.0922486	0.872567	0.291823	0.0663865	0.30848	0.00840762	0.0838598	0.532231	0.107656	0.401477	0.195051	0.0864936	0.64455	-0.00838884	0.999912	-0.184167	0.713107	-0.113429	0.619226
ENSG00000100802	C14orf93		chromosome 14 open reading frame 93 [Source:HGNC Symbol;Acc:HGNC:20162]	protein_coding	0.789204	0.27905	-0.372974	0.0602919	-0.24685	0.730107	-0.074551	0.836177	-0.197983	0.33986	-0.210338	NA	-0.255404	0.208204	-0.201938	0.332818	0.857657	0.0365112	0.999912	-0.180853	0.865899	-0.00395553	0.992893
ENSG00000100804	PSMB5		proteasome 20S subunit beta 5 [Source:HGNC Symbol;Acc:HGNC:9542]	protein_coding	0.0422636	0.942022	-0.0479728	0.876903	0.287532	0.660279	-0.151788	0.639086	-0.242849	0.239652	0.0186381	0.943808	0.0485103	0.85023	-0.0428222	0.877956	0.221254	-0.268894	0.999912	0.200298	0.847209	0.200026	0.582672
ENSG00000100813	ACIN1		apoptotic chromatin condensation inducer 1 [Source:HGNC Symbol;Acc:HGNC:17066]	protein_coding	0.923956	0.744765	-0.0641279	0.691612	0.0748428	0.900334	0.0394859	0.861444	0.120796	0.337957	0.00487031	0.975787	0.0529385	0.70208	-0.0424678	0.78433	0.631983	-0.0699725	0.999912	0.0134526	0.986751	-0.163264	0.422013
ENSG00000100815	TRIP11		thyroid hormone receptor interactor 11 [Source:HGNC Symbol;Acc:HGNC:12305]	protein_coding	0.15387	0.627326	0.33545	0.0810213	0.188615	0.80287	0.105572	0.744411	0.480961	0.00667918	0.0397894	0.865157	0.10852	0.600672	0.166824	0.402707	0.48553	-0.148826	0.999912	0.0029479	0.997356	-0.314137	0.3005
ENSG00000100823	APEX1		apurinic/apyrimidinic endodeoxyribonuclease 1 [Source:HGNC Symbol;Acc:HGNC:587]	protein_coding	0.232055	0.775673	-0.00386101	0.990225	0.070258	0.94285	-0.182291	0.506519	-0.30267	0.0899714	-0.1226	0.530777	-0.0826531	0.689933	-0.127785	0.532521	0.425196	-0.192858	0.999912	0.0996379	0.928557	0.174885	0.596127
ENSG00000100836	PABPN1		poly(A) binding protein nuclear 1 [Source:HGNC Symbol;Acc:HGNC:8565]	protein_coding	0.376219	0.385168	-0.140203	0.413742	-0.163618	0.764901	-0.341523	0.0669038	-0.245636	0.0860603	-0.0844289	0.596068	-0.175002	0.228161	-0.124492	0.423284	0.85625	0.0791893	0.999912	0.166521	0.807522	0.121144	0.659077
ENSG00000100865	CINP		cyclin dependent kinase 2 interacting protein [Source:HGNC Symbol;Acc:HGNC:23789]	protein_coding	0.31706	0.712642	-0.0103471	0.971732	0.000641007	0.999595	-0.0596159	0.847271	-0.331569	0.0416052	-0.0697372	0.722253	-0.121655	0.500224	-0.126019	0.501827	0.52196	-0.0703783	0.999912	-0.0620394	0.960005	0.205551	0.4838
ENSG00000100883	SRP54		signal recognition particle 54 [Source:HGNC Symbol;Acc:HGNC:11301]	protein_coding	0.131036	0.596117	0.193049	0.124645	0.201099	0.565549	0.288633	0.0598088	0.410168	0.000193725	0.0896423	0.486266	0.130382	0.282034	0.0819405	0.550759	0.162414	-0.111457	0.999912	-0.158251	0.763064	-0.328228	0.0522638
ENSG00000100888	CHD8		chromodomain helicase DNA binding protein 8 [Source:HGNC Symbol;Acc:HGNC:20153]	protein_coding	0.174649	0.231829	0.0366486	0.858498	-0.00772531	0.9944	0.356169	0.0353046	0.180214	0.187396	0.0922931	0.525666	0.227217	0.0891636	0.0920511	0.5502	0.596235	0.100018	0.999912	-0.128952	0.85591	-0.0881632	0.741832
ENSG00000100889	PCK2		phosphoenolpyruvate carboxykinase 2, mitochondrial [Source:HGNC Symbol;Acc:HGNC:8725]	protein_coding	0.757181	0.938734	0.137525	0.703374	0.0631723	0.968397	0.0504474	0.927216	0.18968	0.516562	0.12617	0.678349	0.0276517	0.940187	0.0324648	0.935646	0.922971	0.0629973	0.999912	-0.0227958	0.989951	-0.157215	0.76939
ENSG00000100890	PRORP		protein only RNase P catalytic subunit [Source:HGNC Symbol;Acc:HGNC:19958]	protein_coding	0.314467	0.87212	0.0733592	0.852734	0.329955	0.72101	0.122643	0.790526	-0.0933682	0.765091	-0.137362	0.638898	-0.122155	0.682909	-0.0126099	0.97461	0.348352	-0.467317	0.999912	-0.244798	0.858313	0.0807582	0.888272
ENSG00000100902	PSMA6		proteasome 20S subunit alpha 6 [Source:HGNC Symbol;Acc:HGNC:9535]	protein_coding	0.800323	0.937722	-0.114567	0.553161	0.098121	0.896323	0.094291	0.718182	-0.047591	0.798023	-0.00527329	0.979328	0.0655632	0.713534	0.0306382	0.888118	0.830058	-0.103394	0.999912	-0.0287279	0.977881	0.0782291	0.805421
ENSG00000100906	NFKBIA		NFKB inhibitor alpha [Source:HGNC Symbol;Acc:HGNC:7797]	protein_coding	0.568805	0.642047	-0.289366	0.344089	0.215067	0.852066	0.2863	0.468902	0.429515	0.1024	0.223355	0.429826	0.113469	0.713271	0.163373	0.600121	0.816485	0.00828749	0.999912	-0.172831	0.909591	-0.266142	0.57996
ENSG00000100911	PSME2		proteasome activator subunit 2 [Source:HGNC Symbol;Acc:HGNC:9569]	protein_coding	0.69687	0.252663	-0.345855	0.060915	-0.139926	0.866918	-0.169912	0.550796	-0.229693	0.222224	-0.181974	0.339199	-0.165298	0.382872	-0.281194	0.0998117	0.9936	-0.0420484	0.999912	0.00461387	0.995145	-0.0515012	0.899833
ENSG00000100916	BRMS1L		BRMS1 like transcriptional repressor [Source:HGNC Symbol;Acc:HGNC:20512]	protein_coding	0.724736	0.797918	0.324856	0.303416	0.164493	0.907127	-0.0125163	0.984486	0.271503	0.357457	0.174296	NA	0.0854885	0.806409	-0.0145403	0.973121	0.708583	0.00980271	0.999912	0.0980047	0.962205	-0.286044	0.57014
ENSG00000100918	REC8		REC8 meiotic recombination protein [Source:HGNC Symbol;Acc:HGNC:16879]	protein_coding	0.0340215	0.974259	-0.99505	0.00601745	-0.700644	0.522814	-0.030597	0.973117	-0.337073	0.417691	0.108536	0.819799	-0.0178766	0.975574	0.0598173	0.916264	0.36649	0.80918	0.999912	0.0127202	0.994333	0.39689	0.571424
ENSG00000100934	SEC23A		Sec23 homolog A, COPII coat complex component [Source:HGNC Symbol;Acc:HGNC:10701]	protein_coding	0.0266423	0.296532	0.75998	0.0209679	0.457509	0.694497	0.604583	0.186709	0.860623	0.00744037	0.469876	0.172908	0.442466	0.189525	0.345445	0.320029	0.56812	0.012367	0.999912	-0.162117	0.9404	-0.515178	0.361614
ENSG00000100938	GMPR2		guanosine monophosphate reductase 2 [Source:HGNC Symbol;Acc:HGNC:4377]	protein_coding	0.242458	0.983538	0.0840368	0.718245	0.00874927	0.994425	0.175036	0.494868	0.310125	0.0614249	0.0196925	0.927144	0.00554918	0.983731	-0.0272382	0.912086	0.306818	0.0109431	0.999912	-0.169486	0.847209	-0.337363	0.196341
ENSG00000100941	PNN		pinin, desmosome associated protein [Source:HGNC Symbol;Acc:HGNC:9162]	protein_coding	0.715884	0.978633	0.103288	0.576762	0.108755	0.87247	-0.0323682	0.914251	0.0839744	0.609838	-0.043249	0.807399	-0.0071615	0.973179	0.0110479	0.961189	0.807519	-0.152004	0.999912	0.0252067	0.980251	-0.0729265	0.808872
ENSG00000100949	RABGGTA		Rab geranylgeranyltransferase subunit alpha [Source:HGNC Symbol;Acc:HGNC:9795]	protein_coding	0.583545	0.936209	-0.0566089	0.834828	0.0636839	0.950229	0.0612496	0.856393	0.226371	0.221553	0.0522793	0.812298	-0.0022163	0.993981	0.0776205	0.73119	0.908414	-0.0114046	0.999912	-0.063466	0.962205	-0.148751	0.664204
ENSG00000100968	NFATC4		nuclear factor of activated T cells 4 [Source:HGNC Symbol;Acc:HGNC:7778]	protein_coding	0.223298	0.821254	-1.27726	0.0176288	-0.718949	0.715384	-0.12207	0.916389	-0.307616	0.628163	0.111727	0.870826	-0.0634714	0.935096	-0.326965	0.622884	0.63841	0.830676	0.999912	0.0585985	0.987677	-0.0193502	0.988398
ENSG00000100983	GSS		glutathione synthetase [Source:HGNC Symbol;Acc:HGNC:4624]	protein_coding	0.0414977	0.60662	0.161546	0.440801	0.0572387	0.953369	-0.32032	0.172738	-0.306478	0.0760243	-0.203437	0.256524	-0.0787438	0.69764	-0.113075	0.578869	0.105619	-0.260676	0.999912	0.241577	0.748886	0.193403	0.537049
ENSG00000100991	TRPC4AP		transient receptor potential cation channel subfamily C member 4 associated protein [Source:HGNC Symbol;Acc:HGNC:16181]	protein_coding	0.250094	0.65467	0.0376118	0.860782	0.169478	0.740332	0.1698	0.403275	0.304042	0.0234727	0.114774	0.44269	0.0897447	0.556618	0.155416	0.269882	0.86858	-0.0547046	0.999912	-0.0800551	0.925965	-0.148626	0.55421
ENSG00000100997	ABHD12		abhydrolase domain containing 12, lysophospholipase [Source:HGNC Symbol;Acc:HGNC:15868]	protein_coding	0.743573	0.750682	0.175369	0.454443	0.0655801	0.953275	0.13293	0.681516	-0.0444549	0.852516	0.115672	0.586989	-0.00161901	0.99571	-0.0634554	0.80496	0.9116	0.0500916	0.999912	-0.134549	0.90719	-0.0190006	0.966403
ENSG00000101000	PROCR		protein C receptor [Source:HGNC Symbol;Acc:HGNC:9452]	protein_coding	0.0165386	0.16195	-0.280073	0.458826	0.212704	0.886126	-0.378349	0.408456	-0.749059	0.0121898	0.0466428	0.906639	0.207489	0.543236	-0.254644	0.457111	0.180535	-0.166062	0.999912	0.585837	0.576405	0.494415	0.338544
ENSG00000101017	CD40		CD40 molecule [Source:HGNC Symbol;Acc:HGNC:11919]	protein_coding	0.679403	0.629343	0.23663	0.312602	0.0646948	0.95436	0.180851	0.576776	0.247186	0.244472	-0.0800675	NA	-0.197623	0.35319	-0.182631	0.407073	0.337186	-0.144762	0.999912	-0.378474	0.589188	-0.429817	0.171934
ENSG00000101019	UQCC1		ubiquinol-cytochrome c reductase complex assembly factor 1 [Source:HGNC Symbol;Acc:HGNC:15891]	protein_coding	0.384721	0.362987	-0.0774143	0.666919	0.0798833	0.905366	-0.0331289	0.902715	0.227947	0.0853957	-0.156501	0.258074	-0.137526	0.323553	-0.00536319	0.977889	0.486638	-0.236384	0.999912	-0.104397	0.891144	-0.23331	0.279053
ENSG00000101040	ZMYND8		zinc finger MYND-type containing 8 [Source:HGNC Symbol;Acc:HGNC:9397]	protein_coding	3.65506e-06	0.493459	0.411191	0.365817	0.0606773	0.977024	0.430887	0.459698	1.12124	0.00217994	0.378259	0.354669	0.401839	0.313033	0.479583	0.210289	0.247138	0.317581	0.999912	-0.029048	0.990729	-0.641659	0.313196
ENSG00000101049	SGK2		serum/glucocorticoid regulated kinase 2 [Source:HGNC Symbol;Acc:HGNC:13900]	protein_coding	0.843909	0.0763964	-0.559303	0.0676518	0.0870467	0.957539	-0.113145	0.837892	0.0808636	0.824971	0.0420904	0.913249	0.420437	0.158348	-0.200878	0.565434	0.202809	-0.0449565	0.999912	0.533582	0.618008	-0.281742	0.612629
ENSG00000101052	IFT52		intraflagellar transport 52 [Source:HGNC Symbol;Acc:HGNC:15901]	protein_coding	0.244745	0.53673	0.118752	0.561847	-0.0780225	0.927102	0.130473	0.612654	-0.284605	0.0750722	-0.124348	0.474023	-0.174406	0.290691	-0.0857209	0.665649	0.0960662	-0.0463255	0.999912	-0.304879	0.570515	0.198884	0.4838
ENSG00000101076	HNF4A		hepatocyte nuclear factor 4 alpha [Source:HGNC Symbol;Acc:HGNC:5024]	protein_coding	0.0244424	0.545964	0.573349	0.232032	0.297054	0.885806	0.361049	0.602459	0.672909	0.121831	0.494816	0.266564	0.460795	0.29459	0.218901	0.680961	0.639016	0.197762	0.999912	0.0997456	0.974776	-0.454009	0.564333
ENSG00000101079	NDRG3		NDRG family member 3 [Source:HGNC Symbol;Acc:HGNC:14462]	protein_coding	0.71504	0.928981	0.133698	0.687022	0.219706	0.833697	0.0674267	0.890011	-0.0113691	0.973443	-0.113505	0.689819	-0.100772	0.729077	-0.100638	0.746354	0.782185	-0.333211	0.999912	-0.168199	0.90719	-0.0892693	0.86758
ENSG00000101082	SLA2		Src like adaptor 2 [Source:HGNC Symbol;Acc:HGNC:17329]	protein_coding	0.405737	NA	-0.562737	0.50583	-0.374222	0.917011	0.47187	NA	0.97971	0.117514	0.0035237	NA	0.383173	NA	0.0671549	NA	0.490116	0.377745	0.999912	-0.0886977	NA	-0.912556	NA
ENSG00000101084	RAB5IF		RAB5 interacting factor [Source:HGNC Symbol;Acc:HGNC:15870]	protein_coding	0.0637708	0.776451	-0.0408231	0.899667	0.351252	0.556158	-0.0207407	0.965543	0.180873	0.415066	-0.00324467	0.99104	0.0797409	0.74617	0.16762	0.455762	0.377518	-0.354497	0.999912	0.100482	0.939175	-0.0132533	0.976817
ENSG00000101096	NFATC2		nuclear factor of activated T cells 2 [Source:HGNC Symbol;Acc:HGNC:7776]	protein_coding	0.177548	0.899573	0.329505	0.664841	0.0800083	0.979678	0.693667	0.401426	0.151647	0.826118	-0.224842	NA	-0.299382	0.641908	-0.0228486	0.977704	0.577712	-0.304851	0.999912	-0.993049	0.621542	-0.174496	0.889887
ENSG00000101126	ADNP		activity dependent neuroprotector homeobox [Source:HGNC Symbol;Acc:HGNC:15766]	protein_coding	0.900121	0.526879	0.0694059	0.656656	0.0275021	0.968647	0.110928	0.5416	-0.021563	0.883423	0.123829	0.305312	0.114977	0.339802	0.103834	0.406575	0.78788	0.0963273	0.999912	0.00404991	0.994244	0.125397	0.552553
ENSG00000101132	PFDN4		prefoldin subunit 4 [Source:HGNC Symbol;Acc:HGNC:8868]	protein_coding	0.243751	0.404206	-0.180648	0.432288	0.040275	0.972965	-0.192218	0.513263	-0.353591	0.0617102	-0.0530288	NA	-0.251146	0.198439	-0.0901254	0.710432	0.441835	-0.0933039	0.999912	-0.0589281	0.966338	0.263466	0.424491
ENSG00000101138	CSTF1		cleavage stimulation factor subunit 1 [Source:HGNC Symbol;Acc:HGNC:2483]	protein_coding	0.930597	0.706295	0.0571411	0.719205	-0.00375256	0.995484	-0.0199152	0.93612	-0.0985969	0.42931	-0.0685252	0.589103	-0.0779252	0.539409	-0.0785276	0.556709	0.922575	-0.0647726	0.999912	-0.05801	0.93616	0.0200694	0.939194
ENSG00000101146	RAE1		ribonucleic acid export 1 [Source:HGNC Symbol;Acc:HGNC:9828]	protein_coding	0.124518	0.975567	0.170077	0.227237	0.25124	0.467438	0.0539256	0.815546	-0.114188	0.407211	-0.0480776	0.75219	-0.028142	0.86735	-0.0260251	0.885675	0.0954727	-0.299317	0.999912	-0.0820676	0.910248	0.0881628	0.727433
ENSG00000101150	TPD52L2		TPD52 like 2 [Source:HGNC Symbol;Acc:HGNC:12007]	protein_coding	0.305015	0.133062	0.163581	0.359481	0.267112	0.544135	0.305089	0.133949	0.280235	0.0630391	0.269605	0.0809077	0.0361993	0.855619	0.181296	0.23517	0.526089	0.00249307	0.999912	-0.26889	0.620582	-0.0989391	0.747484
ENSG00000101152	DNAJC5		DnaJ heat shock protein family (Hsp40) member C5 [Source:HGNC Symbol;Acc:HGNC:16235]	protein_coding	0.00963051	0.302694	0.168081	0.560128	0.2399	0.787135	0.509282	0.0852065	0.651287	0.0022913	0.279149	0.229099	0.278821	0.221329	0.332336	0.122657	0.55348	0.039249	0.999912	-0.230461	0.844578	-0.318952	0.408043
ENSG00000101158	NELFCD		negative elongation factor complex member C/D [Source:HGNC Symbol;Acc:HGNC:15934]	protein_coding	0.930177	0.264022	0.0861394	0.500938	0.0555199	0.916418	0.00828922	0.973078	0.0913506	0.413612	-0.0194381	0.880523	-0.138832	0.182868	0.0136076	0.930275	0.786119	-0.074958	0.999912	-0.147121	0.739286	-0.0777431	0.701086
ENSG00000101160	CTSZ		cathepsin Z [Source:HGNC Symbol;Acc:HGNC:2547]	protein_coding	0.736704	0.829295	0.0459452	0.829427	0.0532256	0.946349	0.199792	0.32119	0.014012	0.939843	-0.00266103	0.989463	-0.0899432	0.564831	-0.038105	0.842461	0.432567	-0.0558867	0.999912	-0.289735	0.508923	-0.0521171	0.867025
ENSG00000101161	PRPF6		pre-mRNA processing factor 6 [Source:HGNC Symbol;Acc:HGNC:15860]	protein_coding	0.859511	0.618026	0.114936	0.543523	0.11689	0.863293	0.152799	0.504627	0.0307963	0.868983	0.107762	0.508926	-0.0337625	0.864106	-0.0177585	0.938067	0.786999	-0.00912822	0.999912	-0.186561	0.787603	-0.0485549	0.883586
ENSG00000101181	MTG2		mitochondrial ribosome associated GTPase 2 [Source:HGNC Symbol;Acc:HGNC:16239]	protein_coding	0.395247	0.746232	-0.109197	0.459246	0.067769	0.912819	-0.205737	0.218537	-0.123507	0.33823	-0.08765	0.510647	-0.0924625	0.480507	-0.0241187	0.89025	0.321068	-0.155419	0.999912	0.113274	0.862874	0.0993881	0.66948
ENSG00000101182	PSMA7		proteasome 20S subunit alpha 7 [Source:HGNC Symbol;Acc:HGNC:9536]	protein_coding	0.0784214	0.995982	0.0237609	0.945747	0.25228	0.753428	-0.11582	0.756976	-0.188704	0.41524	0.0201937	0.943681	0.0228817	0.938832	0.0421838	0.88987	0.366598	-0.232086	0.999912	0.138702	0.910248	0.230888	0.549931
ENSG00000101187	SLCO4A1		solute carrier organic anion transporter family member 4A1 [Source:HGNC Symbol;Acc:HGNC:10953]	protein_coding	0.00746598	0.481022	0.245496	0.53792	0.392992	0.732568	-0.103754	0.863942	-0.609769	0.0495997	0.352013	0.277923	0.248219	0.457861	0.168788	0.663081	0.127936	-0.0409793	0.999912	0.351973	0.818878	0.778557	0.0948275
ENSG00000101191	DIDO1		death inducer-obliterator 1 [Source:HGNC Symbol;Acc:HGNC:2680]	protein_coding	0.401636	0.58506	0.123585	0.459476	0.0623861	0.931224	0.300997	0.0954567	0.22357	0.103949	0.0478856	0.775369	0.154232	0.268672	0.0653134	0.70311	0.731868	-0.0145005	0.999912	-0.146766	0.829195	-0.158257	0.520166
ENSG00000101193	GID8		GID complex subunit 8 homolog [Source:HGNC Symbol;Acc:HGNC:15857]	protein_coding	0.624293	0.778159	0.0831877	0.5735	0.0112519	0.988813	0.12922	0.453838	-0.0698259	0.59464	0.100136	0.41553	0.0840262	0.49989	0.053255	0.714186	0.663173	0.0888845	0.999912	-0.0451936	0.957066	0.123081	0.557022
ENSG00000101194	SLC17A9		solute carrier family 17 member 9 [Source:HGNC Symbol;Acc:HGNC:16192]	protein_coding	5.58661e-06	0.716131	0.141898	0.843856	-0.0996284	0.972965	-0.291849	0.717116	0.692791	0.144484	0.0339979	0.955709	0.132697	0.824228	0.435433	0.384177	0.728987	0.133626	0.999912	0.424546	0.867523	-0.257359	0.790413
ENSG00000101197	BIRC7		baculoviral IAP repeat containing 7 [Source:HGNC Symbol;Acc:HGNC:13702]	protein_coding	0.296471	NA	-1.26627	0.0359094	-0.943302	0.636218	-0.346755	0.733022	-1.00073	0.0968963	0.0482072	NA	-0.225317	NA	-0.884659	NA	0.67057	0.991509	0.999912	0.121438	NA	0.116074	0.937635
ENSG00000101199	ARFGAP1		ADP ribosylation factor GTPase activating protein 1 [Source:HGNC Symbol;Acc:HGNC:15852]	protein_coding	0.999334	0.91226	-0.0688408	0.819113	0.000860361	0.999595	-0.00907737	0.984486	0.00556611	0.983575	-0.00765803	0.977422	-0.0912886	0.69575	-0.0570698	0.831036	0.986934	-0.00851847	0.999912	-0.0822114	0.952632	-0.062636	0.889057
ENSG00000101213	PTK6		protein tyrosine kinase 6 [Source:HGNC Symbol;Acc:HGNC:9617]	protein_coding	0.000646232	0.774358	0.0802438	0.903353	0.0810901	0.973903	0.628435	0.28147	0.604876	0.152441	0.365611	0.409035	0.31958	0.468842	0.254677	0.605132	0.639016	0.284521	0.999912	-0.308855	0.898168	-0.3502	0.659333
ENSG00000101216	GMEB2		glucocorticoid modulatory element binding protein 2 [Source:HGNC Symbol;Acc:HGNC:4371]	protein_coding	0.423442	0.508702	-0.0174471	0.946199	0.172721	0.778299	0.23465	0.293368	-0.00506446	0.98168	0.189673	0.246461	0.0567994	0.770413	0.148099	0.384364	0.448875	0.0169516	0.999912	-0.17785	0.817457	0.153163	0.601614
ENSG00000101224	CDC25B		cell division cycle 25B [Source:HGNC Symbol;Acc:HGNC:1726]	protein_coding	0.285427	0.753092	-0.40009	0.0324228	0.0354737	0.974141	0.287931	0.275747	-0.140485	0.501028	0.0246062	0.918392	-0.0712221	0.754111	0.0821236	0.729212	0.101498	-0.0108676	0.999912	-0.359153	0.566508	0.222609	0.507303
ENSG00000101246	ARFRP1		ADP ribosylation factor related protein 1 [Source:HGNC Symbol;Acc:HGNC:662]	protein_coding	0.978837	0.684234	-0.132964	0.519857	-0.0211488	0.983076	0.0720807	0.808989	-0.00952225	0.966183	-0.0265103	0.899572	-0.101628	0.580566	0.0612949	0.776555	0.713954	-0.00536149	0.999912	-0.173709	0.83264	0.0708171	0.841936
ENSG00000101247	NDUFAF5		NADH:ubiquinone oxidoreductase complex assembly factor 5 [Source:HGNC Symbol;Acc:HGNC:15899]	protein_coding	0.125203	0.882653	-0.0506952	0.897537	0.127644	0.921346	-0.338099	0.346042	-0.234134	0.382519	-0.172878	NA	-0.103365	0.732292	-0.114401	0.71682	0.430484	-0.300522	0.999912	0.234734	0.861598	0.119732	0.821704
ENSG00000101265	RASSF2		Ras association domain family member 2 [Source:HGNC Symbol;Acc:HGNC:9883]	protein_coding	0.474387	0.740835	0.66482	0.428972	-0.110166	0.978046	1.03098	0.28248	0.165137	0.849923	-0.622288	NA	-0.312341	NA	-0.180232	NA	0.517306	-0.512123	0.999912	-1.34332	NA	-0.345369	0.814625
ENSG00000101266	CSNK2A1		casein kinase 2 alpha 1 [Source:HGNC Symbol;Acc:HGNC:2457]	protein_coding	0.226338	0.439282	0.197296	0.104722	0.135959	0.756145	0.347161	0.0157619	0.283501	0.0107548	0.12464	0.298382	0.143995	0.217772	0.0730866	0.594516	0.322267	-0.0113187	0.999912	-0.203166	0.624249	-0.210415	0.257694
ENSG00000101276	SLC52A3		solute carrier family 52 member 3 [Source:HGNC Symbol;Acc:HGNC:16187]	protein_coding	0.000821371	0.491673	0.475106	0.0611215	0.575259	0.348025	0.29842	0.417379	0.0443898	0.887971	0.349591	0.170432	0.167417	0.539261	0.17041	0.553765	0.714466	-0.225668	0.999912	-0.131003	0.935035	0.12602	0.809468
ENSG00000101280	ANGPT4		angiopoietin 4 [Source:HGNC Symbol;Acc:HGNC:487]	protein_coding	0.0361546	0.135993	-0.281798	0.821	-0.534735	0.903913	1.22559	0.257079	1.67569	0.0257543	1.05079	NA	1.00353	NA	1.54168	NA	0.353356	1.58552	0.999912	-0.222057	NA	-0.134014	0.939893
ENSG00000101294	HM13		histocompatibility minor 13 [Source:HGNC Symbol;Acc:HGNC:16435]	protein_coding	0.481406	0.767871	0.0525994	0.829442	0.23322	0.663925	0.147309	0.564153	0.250444	0.125259	0.143743	0.405876	0.093428	0.606405	0.0601196	0.776823	0.825066	-0.0894768	0.999912	-0.0538808	0.963755	-0.190324	0.510486
ENSG00000101298	SNPH		syntaphilin [Source:HGNC Symbol;Acc:HGNC:15931]	protein_coding	0.0103453	0.465344	0.155531	0.874069	-0.230649	0.948368	-0.886775	0.326287	-0.546302	0.426589	-0.762251	NA	-0.736579	0.251964	-0.274434	0.729632	0.782532	-0.531603	0.999912	0.150196	0.974394	0.271868	0.841841
ENSG00000101310	SEC23B		SEC23 homolog B, COPII coat complex component [Source:HGNC Symbol;Acc:HGNC:10702]	protein_coding	0.0156061	0.78742	0.299688	0.209003	0.661731	0.135019	0.158758	0.656519	0.551796	0.00749864	0.153869	0.515513	0.0695147	0.797557	0.134148	0.600123	0.216199	-0.507862	0.999912	-0.0892429	0.952632	-0.417649	0.218813
ENSG00000101311	FERMT1		fermitin family member 1 [Source:HGNC Symbol;Acc:HGNC:15889]	protein_coding	0.036173	0.392252	0.290656	0.367601	0.492947	0.532125	-0.173009	0.714386	-0.251934	0.397023	0.311447	0.27381	0.0895582	0.793866	0.055474	0.887811	0.488069	-0.1815	0.999912	0.262567	0.857401	0.307407	0.5346
ENSG00000101333	PLCB4		phospholipase C beta 4 [Source:HGNC Symbol;Acc:HGNC:9059]	protein_coding	0.455226	0.365085	-0.547795	0.536648	-0.103802	0.978046	-0.989314	0.331441	-0.452179	0.568108	-0.676485	NA	-0.604066	NA	-1.1109	0.122029	0.678492	-0.572684	0.999912	0.385247	NA	-0.65872	0.623129
ENSG00000101342	TLDC2		TBC/LysM-associated domain containing 2 [Source:HGNC Symbol;Acc:HGNC:16112]	protein_coding	0.000876278	0.59349	1.4155	0.0198227	0.421947	0.888837	0.185326	0.879664	1.20007	0.050441	0.644782	0.319173	0.560475	0.385512	0.191902	0.815895	0.266241	0.222834	0.999912	0.375148	0.919303	-1.00817	0.325878
ENSG00000101343	CRNKL1		crooked neck pre-mRNA splicing factor 1 [Source:HGNC Symbol;Acc:HGNC:15762]	protein_coding	0.464346	0.6683	0.207385	0.0273293	0.21515	0.378956	0.253756	0.0356654	0.204016	0.0271296	0.064176	0.535393	0.0429796	0.70208	-0.0306653	0.809837	0.236503	-0.150974	0.999912	-0.210777	0.446728	-0.234681	0.0955185
ENSG00000101346	POFUT1		protein O-fucosyltransferase 1 [Source:HGNC Symbol;Acc:HGNC:14988]	protein_coding	0.495682	0.220373	0.249305	0.032499	0.00290839	0.996963	0.0689956	0.733949	-0.173339	0.146824	-0.0173117	0.908598	0.0542662	0.690201	-0.133345	0.263232	0.97592	-0.0202201	0.999912	-0.0147294	0.985593	0.0399942	0.878355
ENSG00000101347	SAMHD1		SAM and HD domain containing deoxynucleoside triphosphate triphosphohydrolase 1 [Source:HGNC Symbol;Acc:HGNC:15925]	protein_coding	0.00183128	0.883699	-0.052836	0.95844	0.32198	0.918508	-0.107995	0.935317	-0.676187	0.295064	-0.341093	0.619623	0.0239686	0.979831	-0.203143	0.803558	0.539927	-0.663073	0.999912	0.131962	0.977071	0.473043	0.691986
ENSG00000101353	MROH8		maestro heat like repeat family member 8 [Source:HGNC Symbol;Acc:HGNC:16125]	protein_coding	NA	0.712439	0.976065	0.172743	-0.217439	0.956596	0.0542085	0.973485	-1.2782	0.101502	-0.231306	NA	-0.576599	NA	-0.0875622	NA	0.26947	-0.0138671	0.999912	-0.630808	NA	1.19064	0.322544
ENSG00000101363	MANBAL		mannosidase beta like [Source:HGNC Symbol;Acc:HGNC:15799]	protein_coding	0.660754	0.530773	0.0604814	0.778518	0.0835226	0.912072	0.147166	0.517209	0.249976	0.089234	0.0477355	0.792635	-0.0771271	0.649446	0.0833011	0.642007	0.642444	-0.0357871	0.999912	-0.224293	0.708633	-0.166675	0.529912
ENSG00000101365	IDH3B		isocitrate dehydrogenase (NAD(+)) 3 non-catalytic subunit beta [Source:HGNC Symbol;Acc:HGNC:5385]	protein_coding	0.880402	0.855228	-0.148478	0.365962	0.102603	0.877578	-0.0347258	0.902886	-0.0290928	0.868047	-0.0386866	0.825866	-0.0382056	0.833541	0.0375344	0.844281	0.719191	-0.14129	0.999912	-0.00347991	0.995145	0.0666272	0.823121
ENSG00000101367	MAPRE1		microtubule associated protein RP/EB family member 1 [Source:HGNC Symbol;Acc:HGNC:6890]	protein_coding	0.260286	0.932117	0.142703	0.541664	0.287695	0.623756	-0.0405113	0.916583	-0.0141053	0.954332	0.0830425	0.700202	0.0634214	0.780721	0.0862996	0.709328	0.562611	-0.204652	0.999912	0.103933	0.927891	0.100405	0.79304
ENSG00000101384	JAG1		jagged canonical Notch ligand 1 [Source:HGNC Symbol;Acc:HGNC:6188]	protein_coding	0.679257	0.305999	0.328567	0.490127	0.322327	0.850873	0.388025	0.512128	0.410837	0.313858	0.555939	0.157164	0.316888	0.432662	0.26056	0.559636	0.889359	0.233612	0.999912	-0.0711369	0.978394	-0.150277	0.859238
ENSG00000101391	CDK5RAP1		CDK5 regulatory subunit associated protein 1 [Source:HGNC Symbol;Acc:HGNC:15880]	protein_coding	0.171243	0.428849	-0.194252	0.302961	-0.0544368	0.953369	-0.329552	0.135846	-0.316742	0.0515462	-0.212697	0.216623	-0.129756	0.464166	-0.0415439	0.855931	0.162034	-0.15826	0.999912	0.199797	0.802663	0.275199	0.310374
ENSG00000101400	SNTA1		syntrophin alpha 1 [Source:HGNC Symbol;Acc:HGNC:11167]	protein_coding	0.436668	0.932923	0.63647	0.0503857	-0.243239	0.874986	0.224353	0.678428	-0.224613	0.537902	-0.0155449	NA	-0.0466986	0.916722	0.108984	0.795987	0.492643	0.227694	0.999912	-0.271052	0.884724	0.333596	0.572025
ENSG00000101407	TTI1		TELO2 interacting protein 1 [Source:HGNC Symbol;Acc:HGNC:29029]	protein_coding	0.880276	0.643505	0.00269689	0.991401	0.134745	0.828694	0.136229	0.549119	0.0813653	0.625078	-0.158102	0.297648	-0.0397497	0.833745	-0.0324777	0.873766	0.524472	-0.292847	0.999912	-0.175978	0.802663	-0.113843	0.685957
ENSG00000101417	PXMP4		peroxisomal membrane protein 4 [Source:HGNC Symbol;Acc:HGNC:15920]	protein_coding	0.708209	0.642147	0.324502	0.145158	-0.101634	0.926451	0.179978	0.586229	0.099201	0.683653	0.00550851	0.984721	0.018785	0.94904	-0.175712	0.439197	0.507082	0.107143	0.999912	-0.161193	0.891743	-0.274913	0.446348
ENSG00000101421	CHMP4B		charged multivesicular body protein 4B [Source:HGNC Symbol;Acc:HGNC:16171]	protein_coding	0.208019	0.725212	-0.0732527	0.846339	0.153102	0.900334	0.350811	0.314476	0.407906	0.0966495	0.204896	0.439479	0.0784189	0.799013	0.198982	0.461395	0.718184	0.051794	0.999912	-0.272392	0.819957	-0.208924	0.654789
ENSG00000101425	BPI		bactericidal permeability increasing protein [Source:HGNC Symbol;Acc:HGNC:1095]	protein_coding	0.00845667	0.555342	0.219917	0.899601	0.0238914	0.998034	1.54113	0.31953	0.352389	0.793482	-1.17787	NA	-1.23023	0.28556	-1.00212	0.403777	0.337802	-1.20177	0.999912	-2.77136	0.323271	-1.35451	0.486732
ENSG00000101439	CST3		cystatin C [Source:HGNC Symbol;Acc:HGNC:2475]	protein_coding	0.390358	0.78044	0.126279	0.73269	0.175072	0.8916	0.236053	0.571151	0.424469	0.108723	-0.0229617	0.946908	-0.173401	0.548365	0.028647	0.944174	0.622464	-0.198034	0.999912	-0.409454	0.696976	-0.395822	0.372544
ENSG00000101441	CST4		cystatin S [Source:HGNC Symbol;Acc:HGNC:2476]	protein_coding	1.79817e-14	NA	-2.66957	0.00943028	-0.559827	0.904848	1.39567	0.217376	5.62396	1.83052e-15	-0.268279	NA	0.407929	0.828201	3.73856	2.92595e-05	0.246968	0.29155	0.999912	-0.987743	0.860243	-1.88539	0.203415
ENSG00000101442	ACTR5		actin related protein 5 [Source:HGNC Symbol;Acc:HGNC:14671]	protein_coding	0.0905161	0.795886	-0.205737	0.2805	-0.17073	0.802979	-0.381993	0.0838661	-0.449457	0.00510751	-0.0796492	0.686443	-0.141093	0.433804	-0.0725955	0.736515	0.316739	0.0910804	0.999912	0.2409	0.73977	0.376862	0.142356
ENSG00000101443	WFDC2		WAP four-disulfide core domain 2 [Source:HGNC Symbol;Acc:HGNC:15939]	protein_coding	6.5281e-07	0.327001	-0.494279	0.215778	-0.23413	0.896151	0.693442	0.152806	0.927817	0.00702692	0.0220403	0.962022	0.0452462	0.929723	0.484322	0.1715	0.227262	0.256171	0.999912	-0.648196	0.614473	-0.443496	0.486076
ENSG00000101445	PPP1R16B		protein phosphatase 1 regulatory subunit 16B [Source:HGNC Symbol;Acc:HGNC:15850]	protein_coding	0.343923	0.127217	-0.256319	0.797607	0.383773	0.911571	0.167467	0.902715	-0.471813	0.535269	-1.06043	NA	0.104964	0.91222	0.311196	0.716109	0.0671203	-1.44421	0.999912	-0.062504	0.988779	0.783008	0.520432
ENSG00000101452	DHX35		DEAH-box helicase 35 [Source:HGNC Symbol;Acc:HGNC:15861]	protein_coding	0.552247	0.882687	-0.0454151	0.900541	0.144886	0.900334	-0.0960869	0.818478	-0.130532	0.619829	-0.141626	NA	-0.113074	0.671503	-0.0490019	0.880488	0.650307	-0.286512	0.999912	-0.016987	0.990729	0.0815299	0.872299
ENSG00000101457	DNTTIP1		deoxynucleotidyltransferase terminal interacting protein 1 [Source:HGNC Symbol;Acc:HGNC:16160]	protein_coding	0.0123672	0.23728	0.161679	0.640962	0.0867817	0.953369	0.381311	0.299909	-0.164832	0.57708	0.455149	0.0864478	0.216598	0.427745	0.128635	0.690347	0.376131	0.368367	0.999912	-0.164714	0.912947	0.293466	0.531722
ENSG00000101464	PIGU		phosphatidylinositol glycan anchor biosynthesis class U [Source:HGNC Symbol;Acc:HGNC:15791]	protein_coding	0.668886	0.803739	0.31403	0.0324487	0.207998	0.681795	0.0247252	0.939076	0.11977	0.460311	-0.123118	0.439479	-0.0337444	0.862531	-0.0435709	0.825352	0.375581	-0.331116	0.999912	-0.0584696	0.955648	-0.163341	0.540428
ENSG00000101470	TNNC2		troponin C2, fast skeletal type [Source:HGNC Symbol;Acc:HGNC:11944]	protein_coding	0.00562121	0.770887	-0.0917019	0.930046	-0.301509	0.931978	-0.356022	0.758244	-2.18221	0.00144177	0.101716	NA	0.170906	NA	-0.413517	0.60655	0.239487	0.403224	0.999912	0.526928	NA	1.76869	0.0920107
ENSG00000101473	ACOT8		acyl-CoA thioesterase 8 [Source:HGNC Symbol;Acc:HGNC:15919]	protein_coding	0.478038	0.917068	0.149057	0.574228	0.0460573	0.971764	0.247446	0.416662	0.243648	0.259505	0.0804106	0.744629	-0.00279765	0.99355	-0.0336419	0.912025	0.546831	0.0343532	0.999912	-0.250243	0.802663	-0.27729	0.437681
ENSG00000101474	APMAP		adipocyte plasma membrane associated protein [Source:HGNC Symbol;Acc:HGNC:13238]	protein_coding	0.361178	0.565377	0.352078	0.000316353	0.135968	0.731818	0.14141	0.369548	-0.0762654	0.53148	-0.0961864	0.406677	-0.121816	0.270016	-0.100203	0.388277	0.131649	-0.232154	0.999912	-0.263226	0.362379	-0.0239375	0.922777
ENSG00000101493	ZNF516		zinc finger protein 516 [Source:HGNC Symbol;Acc:HGNC:28990]	protein_coding	0.846062	0.532404	0.0965333	0.622526	0.0675893	0.932176	0.18709	0.387569	0.0921974	0.583879	0.172135	0.261147	0.0453676	0.811869	0.0242381	0.912039	0.667974	0.104545	0.999912	-0.141722	0.858313	-0.0679593	0.830311
ENSG00000101544	ADNP2		ADNP homeobox 2 [Source:HGNC Symbol;Acc:HGNC:23803]	protein_coding	0.75917	0.421898	0.0852171	0.797872	0.163851	0.879184	0.326707	0.303944	0.214775	0.374503	0.22537	0.339008	0.243654	0.290288	0.191749	0.435572	0.971704	0.0615184	0.999912	-0.0830531	0.960899	-0.0230262	0.964808
ENSG00000101557	USP14		ubiquitin specific peptidase 14 [Source:HGNC Symbol;Acc:HGNC:12612]	protein_coding	0.751198	0.991308	0.0758214	0.84623	0.0944944	0.946838	-0.175006	0.680891	-0.0733275	0.81369	0.0229651	0.945156	0.0494308	0.884349	0.0534828	0.881261	0.834848	-0.0715295	0.999912	0.224436	0.874662	0.12681	0.811599
ENSG00000101558	VAPA		VAMP associated protein A [Source:HGNC Symbol;Acc:HGNC:12648]	protein_coding	0.0430104	0.420011	0.0639906	0.761724	0.138396	0.823911	0.339908	0.075419	0.395648	0.00451774	0.21039	0.159888	0.156562	0.29707	0.160694	0.284392	0.320566	0.0719936	0.999912	-0.183346	0.787603	-0.234954	0.333347
ENSG00000101574	METTL4		methyltransferase like 4 [Source:HGNC Symbol;Acc:HGNC:24726]	protein_coding	0.36656	0.978633	-0.00199884	0.995436	0.131577	0.88499	-0.0980915	0.76999	0.277582	0.143297	0.0266094	NA	-0.0331087	0.900178	0.0079672	0.977279	0.53471	-0.104967	0.999912	0.0649828	0.963755	-0.269615	0.400133
ENSG00000101577	LPIN2		lipin 2 [Source:HGNC Symbol;Acc:HGNC:14450]	protein_coding	0.00240605	0.365085	0.462444	0.138526	0.176	0.904848	0.677744	0.075163	0.917787	0.000799656	0.318522	0.292125	0.337663	0.254435	0.343341	0.24231	0.204268	0.142521	0.999912	-0.340081	0.807522	-0.574446	0.20883
ENSG00000101596	SMCHD1		structural maintenance of chromosomes flexible hinge domain containing 1 [Source:HGNC Symbol;Acc:HGNC:29090]	protein_coding	0.147577	0.468222	0.133561	0.714713	0.0830463	0.954592	0.448498	0.215575	0.556182	0.0301074	0.0874249	0.785397	0.296071	0.268672	0.0804811	0.818717	0.422888	0.0043785	0.999912	-0.152428	0.925965	-0.475701	0.26058
ENSG00000101605	MYOM1		myomesin 1 [Source:HGNC Symbol;Acc:HGNC:7613]	protein_coding	0.303762	0.930432	0.23372	0.674291	-0.0979144	0.968397	0.14048	0.856399	0.482501	0.25941	0.20124	NA	0.151087	0.761645	0.0817937	0.888857	0.615195	0.299155	0.999912	0.0106062	0.995145	-0.400708	0.595993
ENSG00000101608	MYL12A		myosin light chain 12A [Source:HGNC Symbol;Acc:HGNC:16701]	protein_coding	7.12822e-06	0.209344	0.17088	0.423306	0.232867	0.711095	0.259493	0.301691	0.734771	6.56951e-06	0.186657	0.3136	0.0758303	0.717085	0.310166	0.0541775	0.213965	-0.0462105	0.999912	-0.183662	0.841016	-0.424605	0.108434
ENSG00000101624	CEP76		centrosomal protein 76 [Source:HGNC Symbol;Acc:HGNC:25727]	protein_coding	0.151412	0.998208	0.362588	0.138615	0.0861762	0.947736	-0.298556	0.386436	-0.500274	0.0299757	-0.0109131	NA	0.0210067	0.949031	0.0104618	0.975914	0.148779	-0.0970893	0.999912	0.319563	0.754257	0.510735	0.152921
ENSG00000101639	CEP192		centrosomal protein 192 [Source:HGNC Symbol;Acc:HGNC:25515]	protein_coding	0.0705574	0.702937	-0.148078	0.636465	-0.126133	0.916994	-0.231882	0.527668	-0.549805	0.0161542	-0.158742	0.541458	0.0311844	0.92596	-0.135258	0.638253	0.394716	-0.0326086	0.999912	0.263066	0.819957	0.414547	0.279448
ENSG00000101654	RNMT		RNA guanine-7 methyltransferase [Source:HGNC Symbol;Acc:HGNC:10075]	protein_coding	0.0476978	0.742048	-0.0159059	0.971799	-0.140131	0.914588	0.470816	0.170714	0.123515	0.6785	0.222412	0.414579	0.205013	0.448797	0.131284	0.677709	0.353389	0.362543	0.999912	-0.265803	0.837038	0.00776888	0.989707
ENSG00000101665	SMAD7		SMAD family member 7 [Source:HGNC Symbol;Acc:HGNC:6773]	protein_coding	0.09589	0.237476	0.388879	0.503548	-0.056239	0.985059	-0.114777	0.903587	-0.687489	0.148692	0.459251	0.350056	0.179341	0.750145	-0.315011	0.562073	0.874487	0.51549	0.999912	0.294118	0.913377	0.372478	0.680129
ENSG00000101670	LIPG		lipase G, endothelial type [Source:HGNC Symbol;Acc:HGNC:6623]	protein_coding	0.532468	0.796521	0.00215074	0.998503	0.0823903	0.982597	0.152554	0.903408	-0.283414	0.697799	-0.504961	0.449445	-0.117397	0.888065	-0.334281	0.660522	0.889778	-0.587352	0.999912	-0.269952	0.948779	-0.050868	0.972049
ENSG00000101745	ANKRD12		ankyrin repeat domain 12 [Source:HGNC Symbol;Acc:HGNC:29135]	protein_coding	0.00992169	0.272276	-0.0637883	0.86934	0.143115	0.911117	0.66058	0.0385174	0.645989	0.00675212	0.330479	0.204307	0.360897	0.148462	0.296877	0.238693	0.313161	0.187364	0.999912	-0.299683	0.802663	-0.349113	0.413844
ENSG00000101751	POLI		DNA polymerase iota [Source:HGNC Symbol;Acc:HGNC:9182]	protein_coding	0.0456233	0.286876	-0.0824467	0.77699	-0.452241	0.387208	0.207327	0.496491	-0.0346005	0.890915	-0.27639	NA	-0.120507	0.596016	0.0298964	0.921147	0.282971	0.175851	0.999912	-0.327834	0.661077	0.0644968	0.885067
ENSG00000101752	MIB1		mindbomb E3 ubiquitin protein ligase 1 [Source:HGNC Symbol;Acc:HGNC:21086]	protein_coding	0.0205542	0.466836	0.382581	0.245845	-0.0030972	0.998881	0.260482	0.577699	0.716878	0.0111054	0.248724	0.431298	0.298586	0.325696	0.340548	0.251368	0.39456	0.251821	0.999912	0.0381037	0.985593	-0.37633	0.465214
ENSG00000101773	RBBP8		RB binding protein 8, endonuclease [Source:HGNC Symbol;Acc:HGNC:9891]	protein_coding	0.0174576	0.847214	0.161596	0.670554	0.127445	0.931978	-0.334405	0.422837	-0.39814	0.166994	-0.147047	0.647135	0.0662427	0.857839	-0.0657512	0.867054	0.234447	-0.274492	0.999912	0.400647	0.739466	0.332389	0.508071
ENSG00000101782	RIOK3		RIO kinase 3 [Source:HGNC Symbol;Acc:HGNC:11451]	protein_coding	3.47194e-14	0.167005	0.198141	0.727574	0.119203	0.957437	1.16231	0.023123	1.44137	0.000138336	0.570106	0.172628	0.713274	0.078141	0.704705	0.0568333	0.116051	0.450903	0.999912	-0.449041	0.823382	-0.736668	0.259943
ENSG00000101811	CSTF2		cleavage stimulation factor subunit 2 [Source:HGNC Symbol;Acc:HGNC:2484]	protein_coding	0.439571	0.91997	-0.122111	0.70791	0.170385	0.879184	-0.119525	0.776337	-0.124032	0.649943	-0.103498	0.70818	0.0273589	0.934728	-0.00352658	0.991618	0.529729	-0.273883	0.999912	0.146884	0.914302	0.120505	0.807511
ENSG00000101825	MXRA5		matrix remodeling associated 5 [Source:HGNC Symbol;Acc:HGNC:7539]	protein_coding	0.625841	0.455492	1.69721	0.36469	1.65737	0.797371	-0.385481	0.905716	0.253263	0.900616	0.740716	0.68993	0.0598312	0.980222	-1.40746	0.41137	0.751479	-0.916658	0.999912	0.445307	0.971395	-1.66073	0.568411
ENSG00000101843	PSMD10		proteasome 26S subunit, non-ATPase 10 [Source:HGNC Symbol;Acc:HGNC:9555]	protein_coding	0.870868	0.535698	0.152079	0.350118	0.144841	0.798216	0.172064	0.399482	0.137512	0.355867	0.0921384	0.546414	0.0399002	0.823545	-0.0586196	0.742503	0.713954	-0.0527024	0.999912	-0.132164	0.859482	-0.196132	0.410067
ENSG00000101849	TBL1X		transducin beta like 1 X-linked [Source:HGNC Symbol;Acc:HGNC:11585]	protein_coding	0.420669	0.508711	0.313313	0.159571	0.0422914	0.973086	0.201277	0.529856	0.286114	0.175208	0.247612	0.242762	0.218082	0.30117	0.211984	0.319043	0.770882	0.20532	0.999912	0.0168045	0.990258	-0.0741304	0.870241
ENSG00000101850	GPR143		G protein-coupled receptor 143 [Source:HGNC Symbol;Acc:HGNC:20145]	protein_coding	0.000869653	0.446891	-0.00754116	0.990046	-0.0186843	0.9944	-0.688602	0.12551	-0.887687	0.00578065	-0.377631	NA	-0.386397	0.260867	-0.343895	0.325762	0.176651	-0.358947	0.999912	0.302205	0.871317	0.543792	0.329118
ENSG00000101856	PGRMC1		progesterone receptor membrane component 1 [Source:HGNC Symbol;Acc:HGNC:16090]	protein_coding	0.983462	0.150647	5.48043e-05	0.999575	0.0486769	0.922363	0.00664148	0.97728	0.0203565	0.865944	0.118833	0.23156	0.0393846	0.73477	-0.0616783	0.590711	0.647111	0.0701557	0.999912	0.0327431	0.963755	-0.0820348	0.6571
ENSG00000101882	NKAP		NFKB activating protein [Source:HGNC Symbol;Acc:HGNC:29873]	protein_coding	0.991742	0.605072	0.170522	0.109168	0.0467577	0.931888	0.0641641	0.712871	0.0276498	0.823812	-0.0528281	0.647135	-0.115014	0.276781	-0.0761979	0.510704	0.652455	-0.0995859	0.999912	-0.179178	0.624249	-0.103848	0.57689
ENSG00000101888	NXT2		nuclear transport factor 2 like export factor 2 [Source:HGNC Symbol;Acc:HGNC:18151]	protein_coding	0.607126	0.744765	0.367871	0.189286	0.241995	0.823911	0.110441	0.812578	0.354528	0.175228	0.222369	NA	0.139147	0.632753	0.151077	0.620483	0.883466	-0.0196264	0.999912	0.0287061	0.986751	-0.203451	0.67947
ENSG00000101898	MCTS2P		MCTS family member 2, pseudogene [Source:HGNC Symbol;Acc:HGNC:49760]	protein_coding	0.463077	0.824384	0.951933	0.52209	1.58289	0.692763	0.881536	0.64538	1.13159	0.367881	-0.427111	NA	0.211171	NA	0.510997	NA	0.620493	-2.01	0.999912	-0.670365	NA	-0.620598	0.796981
ENSG00000101901	ALG13		ALG13 UDP-N-acetylglucosaminyltransferase subunit [Source:HGNC Symbol;Acc:HGNC:30881]	protein_coding	0.0562221	0.440256	-0.183596	0.260742	-0.222424	0.631163	-0.203211	0.32642	0.191895	0.196561	0.118196	0.450108	-0.0532853	0.766248	0.100009	0.553903	0.10282	0.34062	0.999912	0.149925	0.842419	-0.0918862	0.754029
ENSG00000101911	PRPS2		phosphoribosyl pyrophosphate synthetase 2 [Source:HGNC Symbol;Acc:HGNC:9465]	protein_coding	0.00137816	0.899591	-0.300226	0.385392	-0.0382347	0.9829	-0.251273	0.590702	-0.659897	0.0201612	-0.06162	0.867697	-0.0182585	0.965037	-0.172401	0.624473	0.485004	-0.0233854	0.999912	0.233015	0.891144	0.487495	0.311761
ENSG00000101928	MOSPD1		motile sperm domain containing 1 [Source:HGNC Symbol;Acc:HGNC:25235]	protein_coding	0.544936	0.165526	0.228205	0.32951	0.221032	0.778299	0.165212	0.611274	0.298391	0.146005	0.377099	0.0677372	0.266412	0.189869	0.221651	0.283494	0.816041	0.156067	0.999912	0.1012	0.937143	-0.0767401	0.862404
ENSG00000101935	AMMECR1		AMMECR nuclear protein 1 [Source:HGNC Symbol;Acc:HGNC:467]	protein_coding	0.144721	0.712439	-0.158498	0.654876	0.206643	0.863456	-0.0179753	0.977612	0.411682	0.121402	0.0207519	0.952311	0.0970673	0.763468	0.243248	0.390426	0.808376	-0.185892	0.999912	0.115043	0.948779	-0.168434	0.752583
ENSG00000101940	WDR13		WD repeat domain 13 [Source:HGNC Symbol;Acc:HGNC:14352]	protein_coding	0.405737	0.673461	-0.0742577	0.792986	0.00846642	0.995018	0.228295	0.422966	0.242801	0.223826	0.0275535	0.911383	-0.0995092	0.65373	0.109837	0.638253	0.531869	0.0190871	0.999912	-0.327805	0.639729	-0.132964	0.728433
ENSG00000101955	SRPX		sushi repeat containing protein X-linked [Source:HGNC Symbol;Acc:HGNC:11309]	protein_coding	0.750695	0.940266	0.718206	0.110552	-0.288102	0.896218	-0.060124	0.950376	-0.436758	0.350703	0.195526	NA	0.152187	0.766691	0.096561	0.869106	0.769858	0.483628	0.999912	0.212311	0.939175	0.533319	0.484072
ENSG00000101972	STAG2		stromal antigen 2 [Source:HGNC Symbol;Acc:HGNC:11355]	protein_coding	0.215703	0.216921	0.346895	0.175158	0.201483	0.845877	0.443306	0.162398	0.473794	0.0396818	0.343228	0.151553	0.321206	0.169955	0.194473	0.450956	0.557084	0.141745	0.999912	-0.1221	0.935339	-0.279321	0.504719
ENSG00000101974	ATP11C		ATPase phospholipid transporting 11C [Source:HGNC Symbol;Acc:HGNC:13554]	protein_coding	0.501368	0.611633	0.562129	0.102568	0.286104	0.84085	-0.00173812	0.997959	0.375682	0.275722	0.051438	NA	0.207995	0.565	0.314934	0.362245	0.806399	-0.234666	0.999912	0.209733	0.911735	-0.0607478	0.934971
ENSG00000101986	ABCD1		ATP binding cassette subfamily D member 1 [Source:HGNC Symbol;Acc:HGNC:61]	protein_coding	0.234778	0.933617	-0.0510072	0.833076	0.000524311	0.999595	-0.290257	0.183543	-0.251669	0.119115	-0.0515092	0.7941	0.020474	0.928628	0.0279086	0.905196	0.193955	-0.0520336	0.999912	0.310731	0.562651	0.279578	0.282176
ENSG00000101997	CCDC22		coiled-coil domain containing 22 [Source:HGNC Symbol;Acc:HGNC:28909]	protein_coding	0.953908	0.926024	0.00280728	0.991795	0.0844496	0.916681	-0.00116881	0.99753	0.0029987	0.989155	-0.0375696	0.85075	-0.0709978	0.702403	0.00303894	0.989302	0.921527	-0.122019	0.999912	-0.0698291	0.948106	4.02046e-05	0.999856
ENSG00000102003	SYP		synaptophysin [Source:HGNC Symbol;Acc:HGNC:11506]	protein_coding	0.963975	0.401284	0.367165	0.328776	-0.185066	0.916386	0.0456848	0.950354	-0.0949758	0.814934	-0.103994	NA	-0.282518	0.42064	-0.434113	0.185431	0.705892	0.0810726	0.999912	-0.328203	0.850083	-0.339138	0.575524
ENSG00000102024	PLS3		plastin 3 [Source:HGNC Symbol;Acc:HGNC:9091]	protein_coding	0.46126	0.80827	0.192301	0.536484	0.133597	0.915823	0.405646	0.233571	0.261132	0.316895	-0.105097	0.715893	0.0296886	0.932601	0.0905697	0.778722	0.734609	-0.238693	0.999912	-0.375958	0.705877	-0.170562	0.727478
ENSG00000102030	NAA10		N-alpha-acetyltransferase 10, NatA catalytic subunit [Source:HGNC Symbol;Acc:HGNC:18704]	protein_coding	0.0325016	0.855254	-0.124067	0.68374	0.126572	0.912072	-0.47486	0.109326	-0.30915	0.177601	-0.0482428	0.864371	-0.150776	0.539261	-0.0505666	0.872489	0.304923	-0.174815	0.999912	0.324083	0.73138	0.258583	0.51962
ENSG00000102034	ELF4		E74 like ETS transcription factor 4 [Source:HGNC Symbol;Acc:HGNC:3319]	protein_coding	0.0607592	0.584786	0.19747	0.665158	0.134912	0.942309	0.510805	0.282586	0.539509	0.11255	0.316304	0.377202	0.382052	0.265934	0.310989	0.389008	0.815095	0.181392	0.999912	-0.128754	0.959131	-0.22852	0.735869
ENSG00000102038	SMARCA1		SWI/SNF related, matrix associated, actin dependent regulator of chromatin, subfamily a, member 1 [Source:HGNC Symbol;Acc:HGNC:11097]	protein_coding	0.201252	0.4749	-0.311293	0.751321	0.226083	0.953369	0.578728	0.598872	0.277899	0.735351	-0.744612	NA	-0.339787	0.667629	0.193338	0.832595	0.585437	-0.970696	0.999912	-0.918515	0.762121	-0.0845615	0.957707
ENSG00000102043	MTMR8		myotubularin related protein 8 [Source:HGNC Symbol;Acc:HGNC:16825]	protein_coding	0.408636	0.687922	0.304764	0.682472	0.763871	0.676899	0.91951	0.200546	0.992537	0.0575312	-0.0980616	NA	0.421341	NA	0.134528	0.858166	0.594216	-0.861933	0.999912	-0.498169	NA	-0.858009	0.330658
ENSG00000102048	ASB9		ankyrin repeat and SOCS box containing 9 [Source:HGNC Symbol;Acc:HGNC:17184]	protein_coding	0.00233646	0.616661	-0.0800666	0.95805	-0.0573626	0.9944	-0.276003	0.877571	-1.6006	0.0799306	-0.873806	NA	-0.344377	0.755207	-0.0274795	0.983044	0.212752	-0.816444	0.999912	-0.0683747	0.990729	1.57312	0.290786
ENSG00000102053	ZC3H12B		zinc finger CCCH-type containing 12B [Source:HGNC Symbol;Acc:HGNC:17407]	protein_coding	0.387454	0.770053	0.387424	0.357593	-0.0498762	0.981338	0.500026	0.32642	0.0967814	0.826156	0.180446	NA	0.241299	0.538924	-0.0381364	0.945641	0.786004	0.230322	0.999912	-0.258727	0.900705	-0.134918	0.864737
ENSG00000102054	RBBP7		RB binding protein 7, chromatin remodeling factor [Source:HGNC Symbol;Acc:HGNC:9890]	protein_coding	0.221418	0.75457	0.0586423	0.849007	0.0866467	0.935426	-0.0925361	0.797085	-0.269688	0.189409	-0.141466	0.517772	-0.174347	0.404075	-0.102034	0.678937	0.475433	-0.228113	0.999912	-0.081811	0.952632	0.167654	0.661131
ENSG00000102057	KCND1		potassium voltage-gated channel subfamily D member 1 [Source:HGNC Symbol;Acc:HGNC:6237]	protein_coding	0.617289	0.597731	-0.262935	0.72126	-0.502674	0.821378	-0.400389	0.643885	-0.512467	0.367673	0.159047	NA	0.0940168	0.896252	-0.386887	0.523051	0.776552	0.66172	0.999912	0.494406	0.861598	0.125579	0.916345
ENSG00000102081	FMR1		FMRP translational regulator 1 [Source:HGNC Symbol;Acc:HGNC:3775]	protein_coding	0.0376573	0.669657	0.0438825	0.909819	-0.0362837	0.978046	0.216665	0.578243	0.585695	0.0129273	0.124114	0.658687	0.235869	0.352504	0.150037	0.60655	0.22415	0.160398	0.999912	0.0192036	0.990466	-0.435658	0.269398
ENSG00000102100	SLC35A2		solute carrier family 35 member A2 [Source:HGNC Symbol;Acc:HGNC:11022]	protein_coding	0.0941116	0.859597	0.184889	0.498257	0.228743	0.796995	0.335932	0.276846	0.50979	0.0162284	0.151524	0.528526	0.0847358	0.749619	0.110178	0.686296	0.493049	-0.0772187	0.999912	-0.251196	0.812329	-0.399613	0.257106
ENSG00000102103	PQBP1		polyglutamine binding protein 1 [Source:HGNC Symbol;Acc:HGNC:9330]	protein_coding	0.912979	0.300755	-0.277281	0.125496	-0.028876	0.976016	-0.133727	0.629923	-0.00735986	0.975564	-0.0989597	0.604228	-0.24436	0.153268	-0.0853958	0.687325	0.969015	-0.0700837	0.999912	-0.110632	0.910248	-0.078036	0.830311
ENSG00000102125	TAZ		tafazzin [Source:HGNC Symbol;Acc:HGNC:11577]	protein_coding	0.281295	0.606259	-0.293683	0.167518	-0.334794	0.563724	-0.266134	0.344325	-0.35537	0.0680617	-0.16058	0.449445	-0.213423	0.290796	-0.144622	0.518981	0.829701	0.174214	0.999912	0.0527113	0.972225	0.210748	0.555792
ENSG00000102172	SMS		spermine synthase [Source:HGNC Symbol;Acc:HGNC:11123]	protein_coding	0.0030771	0.971305	-0.0852377	0.795049	0.168845	0.872228	0.118579	0.762579	-0.362342	0.105237	-0.0738025	0.786066	-0.0544542	0.850276	-0.0801602	0.783738	0.239953	-0.242648	0.999912	-0.173033	0.891313	0.282181	0.473139
ENSG00000102178	UBL4A		ubiquitin like 4A [Source:HGNC Symbol;Acc:HGNC:12505]	protein_coding	0.349757	0.29136	0.0982422	0.662274	0.299895	0.531932	0.170391	0.506519	0.327266	0.046082	0.226645	0.188521	0.117055	0.521952	0.229497	0.158917	0.973467	-0.0732505	0.999912	-0.0533354	0.9651	-0.0977687	0.77588
ENSG00000102189	EEA1		early endosome antigen 1 [Source:HGNC Symbol;Acc:HGNC:3185]	protein_coding	0.013778	0.518168	0.259709	0.564268	0.011698	0.995484	0.330218	0.549709	0.874213	0.00939282	0.131835	0.756325	0.29889	0.417332	0.375909	0.297826	0.512886	0.120136	0.999912	-0.0313289	0.989705	-0.498304	0.404878
ENSG00000102218	RP2		RP2 activator of ARL3 GTPase [Source:HGNC Symbol;Acc:HGNC:10274]	protein_coding	0.125203	0.138155	0.239862	0.38437	0.348763	0.643391	0.445017	0.155275	0.65066	0.00311968	0.380687	NA	0.23173	0.337197	0.300103	0.190315	0.532785	0.031924	0.999912	-0.213288	0.866262	-0.350557	0.370235
ENSG00000102221	JADE3		jade family PHD finger 3 [Source:HGNC Symbol;Acc:HGNC:22982]	protein_coding	0.864961	0.612913	0.38564	0.0303346	0.068736	0.945569	0.0159108	0.970371	-0.0987097	0.634777	0.0394479	0.861153	0.1906	0.298982	0.0839059	0.708476	0.726045	-0.0292881	0.999912	0.174689	0.855797	0.182616	0.579769
ENSG00000102241	HTATSF1		HIV-1 Tat specific factor 1 [Source:HGNC Symbol;Acc:HGNC:5276]	protein_coding	0.689382	0.776876	0.155952	0.340642	0.123306	0.84011	-0.0693336	0.783201	0.0921942	0.561754	-0.0430401	0.804182	-0.116218	0.434512	-0.0772998	0.654517	0.742387	-0.166346	0.999912	-0.0468842	0.963755	-0.169494	0.498188
ENSG00000102243	VGLL1		vestigial like family member 1 [Source:HGNC Symbol;Acc:HGNC:20985]	protein_coding	0.852115	0.206116	-1.89309	0.000727503	0.321128	0.916994	-0.067623	0.960549	0.287126	0.685963	-1.05633	NA	-0.449209	0.530669	-0.693529	0.303998	0.368851	-1.37746	0.999912	-0.381587	0.915304	-0.980656	0.343959
ENSG00000102265	TIMP1		TIMP metallopeptidase inhibitor 1 [Source:HGNC Symbol;Acc:HGNC:11820]	protein_coding	0.799079	0.895308	0.25294	0.556165	0.240393	0.88127	0.273084	0.615288	0.0918591	0.824242	0.137986	0.731771	0.0209941	0.964917	-0.0516185	0.91776	0.9568	-0.102407	0.999912	-0.25209	0.898168	-0.143478	0.843509
ENSG00000102271	KLHL4		kelch like family member 4 [Source:HGNC Symbol;Acc:HGNC:6355]	protein_coding	0.460627	0.344661	-0.263932	0.863906	0.562301	0.911335	-0.655705	0.701547	-0.067256	0.960495	-0.671507	NA	-0.595911	NA	0.731211	NA	0.456512	-1.23381	0.999912	0.0597931	NA	0.798467	0.676072
ENSG00000102287	GABRE		gamma-aminobutyric acid type A receptor subunit epsilon [Source:HGNC Symbol;Acc:HGNC:4085]	protein_coding	0.000359035	0.981926	-0.664808	0.14365	-0.342191	0.857083	0.462576	0.469474	0.818771	0.0502921	-0.0128591	0.982156	-0.0371197	0.950064	0.0878587	0.883816	0.207925	0.329331	0.999912	-0.499696	0.807213	-0.730913	0.288414
ENSG00000102302	FGD1		FYVE, RhoGEF and PH domain containing 1 [Source:HGNC Symbol;Acc:HGNC:3663]	protein_coding	0.863609	0.612913	1.72838	0.00041419	0.415597	0.872567	0.332433	0.72593	-0.025321	0.973881	0.51283	NA	0.295385	0.611772	0.376187	0.521032	0.913993	0.0972326	0.999912	-0.0370488	0.991102	0.401507	0.707604
ENSG00000102309	PIN4		peptidylprolyl cis/trans isomerase, NIMA-interacting 4 [Source:HGNC Symbol;Acc:HGNC:8992]	protein_coding	0.734203	0.748669	0.021968	0.948062	-0.0826605	0.942309	-0.137786	0.694636	-0.248459	0.249045	-0.0455693	0.86132	-0.138678	0.543276	-0.142894	0.551373	0.97265	0.0370912	0.999912	-0.000892187	0.999008	0.105565	0.807508
ENSG00000102312	PORCN		porcupine O-acyltransferase [Source:HGNC Symbol;Acc:HGNC:17652]	protein_coding	7.34409e-12	0.533755	-0.32125	0.569887	-0.251724	0.911117	1.17526	0.0362733	0.138991	0.797223	0.52766	0.246461	0.508948	0.255522	0.330374	0.506421	0.102562	0.779384	0.999912	-0.666313	0.710562	0.191383	0.840584
ENSG00000102317	RBM3		RNA binding motif protein 3 [Source:HGNC Symbol;Acc:HGNC:9900]	protein_coding	0.684433	0.166034	-0.085945	0.824239	-0.29756	0.761964	-0.0997632	0.833697	0.00752503	0.982856	0.163	0.566261	-0.135545	0.644085	0.274403	0.298652	0.443067	0.46056	0.999912	-0.0357819	0.983592	0.266878	0.57014
ENSG00000102359	SRPX2		sushi repeat containing protein X-linked 2 [Source:HGNC Symbol;Acc:HGNC:30668]	protein_coding	0.169501	0.917747	-0.257014	0.684817	0.211853	0.930245	-0.021186	0.984482	-0.259732	0.626515	-0.270433	0.602267	-0.0576142	0.929954	-0.0685985	0.921236	0.726045	-0.482286	0.999912	-0.0364286	0.990466	0.191133	0.849046
ENSG00000102390	PBDC1		polysaccharide biosynthesis domain containing 1 [Source:HGNC Symbol;Acc:HGNC:28790]	protein_coding	0.262815	0.253253	0.0672727	0.805628	0.263668	0.663925	-0.0367078	0.924524	0.352129	0.050432	0.148445	0.450285	-0.0167064	0.94904	0.196292	0.296879	0.858016	-0.115223	0.999912	0.0200013	0.986816	-0.155837	0.654364
ENSG00000102445	RUBCNL		rubicon like autophagy enhancer [Source:HGNC Symbol;Acc:HGNC:20420]	protein_coding	NA	0.808401	7.71054	9.53182e-05	2.87077	0.725726	3.17475	0.298223	4.52935	0.0298866	0.576202	NA	0.817031	0.500359	0.579792	0.677627	0.358353	-2.29456	0.999912	-2.35772	0.797199	-3.94955	0.171067
ENSG00000102452	NALCN		sodium leak channel, non-selective [Source:HGNC Symbol;Acc:HGNC:19082]	protein_coding	0.210168	0.558128	-1.26603	0.0389856	-0.622774	0.80287	0.396504	0.691321	-0.954342	0.12018	-0.485017	NA	-0.00465604	NA	0.229656	NA	0.224331	0.137756	0.999912	-0.40116	NA	1.184	0.233191
ENSG00000102531	FNDC3A		fibronectin type III domain containing 3A [Source:HGNC Symbol;Acc:HGNC:20296]	protein_coding	0.00227878	0.660981	0.40001	0.208959	0.216357	0.872859	0.44272	0.273892	0.897996	0.000885289	0.0999648	0.776727	0.265074	0.378157	0.22818	0.473206	0.243963	-0.116392	0.999912	-0.177647	0.914819	-0.669816	0.120803
ENSG00000102543	CDADC1		cytidine and dCMP deaminase domain containing 1 [Source:HGNC Symbol;Acc:HGNC:20299]	protein_coding	0.254129	0.957703	-0.0692366	0.846166	-0.257259	0.780054	-0.199249	0.592447	-0.54272	0.0169452	-0.0670851	NA	-0.0950137	0.743373	-0.0829549	0.791054	0.464405	0.190174	0.999912	0.104235	0.948106	0.459765	0.215582
ENSG00000102575	ACP5		acid phosphatase 5, tartrate resistant [Source:HGNC Symbol;Acc:HGNC:124]	protein_coding	0.0932725	0.83106	-0.245623	0.509829	0.0885931	0.956844	0.426418	0.312988	0.398494	0.193207	0.146651	NA	0.135602	0.698821	-0.056659	0.896485	0.501593	0.0580574	0.999912	-0.290816	0.855495	-0.455153	0.363789
ENSG00000102595	UGGT2		UDP-glucose glycoprotein glucosyltransferase 2 [Source:HGNC Symbol;Acc:HGNC:15664]	protein_coding	0.876286	0.950764	0.471008	0.0360243	0.10464	0.93021	-0.0438166	0.927181	-0.0986921	0.713679	0.0675373	NA	0.0293	0.926532	0.0887462	0.759147	0.87342	-0.0371026	0.999912	0.0731165	0.964725	0.187438	0.664361
ENSG00000102710	SUPT20H		SPT20 homolog, SAGA complex component [Source:HGNC Symbol;Acc:HGNC:20596]	protein_coding	0.140278	0.80827	0.145257	0.436484	-0.0271275	0.975638	-0.0438432	0.886692	0.287424	0.0597243	-0.0453495	0.81134	0.0401406	0.842262	0.0847353	0.655537	0.51351	-0.018222	0.999912	0.0839837	0.933824	-0.202688	0.450108
ENSG00000102738	MRPS31		mitochondrial ribosomal protein S31 [Source:HGNC Symbol;Acc:HGNC:16632]	protein_coding	0.532566	0.76729	-0.0026015	0.995151	0.16711	0.880666	-0.111527	0.790148	-0.164174	0.529689	-0.202818	NA	-0.111194	0.684404	-0.144534	0.60503	0.544619	-0.369928	0.999912	0.000332954	0.999401	0.0196397	0.971527
ENSG00000102753	KPNA3		karyopherin subunit alpha 3 [Source:HGNC Symbol;Acc:HGNC:6396]	protein_coding	0.401243	0.838277	0.27916	0.433726	0.226633	0.868699	-0.102473	0.854988	0.285632	0.368163	0.117485	0.738661	0.205686	0.524717	0.182977	0.601358	0.704763	-0.109149	0.999912	0.30816	0.837867	-0.102655	0.874859
ENSG00000102763	VWA8		von Willebrand factor A domain containing 8 [Source:HGNC Symbol;Acc:HGNC:29071]	protein_coding	0.304506	0.433084	0.0175516	0.972411	0.0605895	0.972965	-0.307396	0.478813	-0.428309	0.140367	-0.17465	NA	0.17791	0.576975	-0.0698898	0.861018	0.210426	-0.23524	0.999912	0.485305	0.641896	0.358419	0.478225
ENSG00000102780	DGKH		diacylglycerol kinase eta [Source:HGNC Symbol;Acc:HGNC:2854]	protein_coding	2.79884e-05	0.378616	-0.373099	0.279687	-0.0326841	0.986427	0.110236	0.846016	0.821801	0.00433342	0.0432001	0.911965	0.30655	0.332381	0.383014	0.202776	0.358051	0.0758842	0.999912	0.196314	0.910248	-0.438788	0.394824
ENSG00000102781	KATNAL1		katanin catalytic subunit A1 like 1 [Source:HGNC Symbol;Acc:HGNC:28361]	protein_coding	0.273972	0.393088	0.553062	0.0391675	-0.00871502	0.995484	0.220238	0.610217	-0.410252	0.136987	0.318324	NA	0.232021	0.404075	0.156433	0.622345	0.283628	0.327039	0.999912	0.0117827	0.993384	0.566685	0.173763
ENSG00000102786	INTS6		integrator complex subunit 6 [Source:HGNC Symbol;Acc:HGNC:14879]	protein_coding	0.0121006	0.539064	0.437993	0.00561377	0.0198278	0.985136	0.268145	0.250539	0.511207	0.00112602	0.110678	0.544898	0.202989	0.229393	0.166333	0.340294	0.171893	0.0908504	0.999912	-0.0651568	0.958292	-0.344874	0.181217
ENSG00000102796	DHRS12		dehydrogenase/reductase 12 [Source:HGNC Symbol;Acc:HGNC:25832]	protein_coding	0.598341	0.657173	0.154573	0.626585	0.0879963	0.949801	0.0454251	0.929644	0.329488	0.178454	0.0261653	NA	-0.154309	0.570379	0.0934181	0.765964	0.864198	-0.0618311	0.999912	-0.199734	0.885802	-0.23607	0.594236
ENSG00000102854	MSLN		mesothelin [Source:HGNC Symbol;Acc:HGNC:7371]	protein_coding	0.0285045	0.669573	-0.0369419	0.953054	0.109379	0.95869	0.341544	0.571719	-0.397985	0.327043	0.215489	0.614029	-0.00642247	0.991726	-0.185481	0.696446	0.705945	0.106109	0.999912	-0.347967	0.866692	0.212504	0.787461
ENSG00000102858	MGRN1		mahogunin ring finger 1 [Source:HGNC Symbol;Acc:HGNC:20254]	protein_coding	0.33963	0.656825	-0.0654128	0.820076	0.0916295	0.928132	0.126994	0.696504	0.375838	0.045485	0.0892901	0.689578	0.177126	0.377597	0.150426	0.479704	0.664953	-0.00233949	0.999912	0.0501327	0.973091	-0.225412	0.509379
ENSG00000102870	ZNF629		zinc finger protein 629 [Source:HGNC Symbol;Acc:HGNC:29008]	protein_coding	0.163708	0.859653	-0.00957669	0.970269	-0.25526	0.556158	0.247348	0.219677	-0.0151378	0.937075	-0.0552538	0.756048	0.0200056	0.922775	0.0416664	0.831792	0.183764	0.200006	0.999912	-0.227342	0.698981	0.0568041	0.860032
ENSG00000102871	TRADD		TNFRSF1A associated via death domain [Source:HGNC Symbol;Acc:HGNC:12030]	protein_coding	0.545427	0.799118	-0.257972	0.425274	-0.00498178	0.998189	0.114941	0.814299	0.237072	0.416405	0.14578	0.633016	-0.0531775	0.883206	0.133919	0.688731	0.837291	0.150762	0.999912	-0.168119	0.914284	-0.103153	0.861447
ENSG00000102878	HSF4		heat shock transcription factor 4 [Source:HGNC Symbol;Acc:HGNC:5227]	protein_coding	0.589718	0.569296	0.199255	0.744473	-0.334942	0.865234	-0.383256	0.575821	-0.316716	0.509211	-0.203158	0.685953	-0.443971	0.316779	-0.427892	0.344033	0.97592	0.131784	0.999912	-0.0607153	0.983504	-0.111177	0.910044
ENSG00000102882	MAPK3		mitogen-activated protein kinase 3 [Source:HGNC Symbol;Acc:HGNC:6877]	protein_coding	7.48994e-08	0.645763	0.246591	0.694383	0.0948054	0.973086	0.627113	0.339508	0.977941	0.0286047	0.397607	0.417648	0.421902	0.378248	0.500319	0.286536	0.612956	0.302802	0.999912	-0.205211	0.94629	-0.477623	0.568411
ENSG00000102886	GDPD3		glycerophosphodiester phosphodiesterase domain containing 3 [Source:HGNC Symbol;Acc:HGNC:28638]	protein_coding	0.00203147	0.744765	-0.141096	0.860863	-0.125346	0.968397	0.181311	0.853311	0.739559	0.163079	0.218586	NA	0.487816	0.366786	0.386566	0.510626	0.699749	0.343931	0.999912	0.306505	0.923838	-0.352994	0.733972
ENSG00000102890	ELMO3		engulfment and cell motility 3 [Source:HGNC Symbol;Acc:HGNC:17289]	protein_coding	0.510899	0.968846	0.030281	0.954476	0.00492014	0.998272	0.0662708	0.922648	0.232637	0.517982	0.129364	0.737831	0.0464353	0.917306	0.0700434	0.876842	0.920398	0.124444	0.999912	-0.0198358	0.991903	-0.162594	0.809912
ENSG00000102893	PHKB		phosphorylase kinase regulatory subunit beta [Source:HGNC Symbol;Acc:HGNC:8927]	protein_coding	0.773368	0.347895	0.23412	0.170897	0.205031	0.716114	0.173985	0.46267	0.21815	0.175839	-0.0324458	0.869563	0.123874	0.459992	-0.06952	0.727207	0.427086	-0.237477	0.999912	-0.0501111	0.9651	-0.28767	0.253779
ENSG00000102898	NUTF2		nuclear transport factor 2 [Source:HGNC Symbol;Acc:HGNC:13722]	protein_coding	0.0757492	0.925095	-0.090522	0.67099	0.0790242	0.923236	0.00579154	0.986875	-0.31254	0.0436438	0.000801711	0.996843	0.0624529	0.743373	-0.0237037	0.919876	0.27969	-0.0782225	0.999912	0.0566613	0.962205	0.288836	0.2535
ENSG00000102900	NUP93		nucleoporin 93 [Source:HGNC Symbol;Acc:HGNC:28958]	protein_coding	0.0335309	0.940355	0.0795934	0.864037	0.124397	0.940639	-0.2913	0.534819	-0.509776	0.0899509	-0.148574	0.668809	-0.0791849	0.839064	-0.0502297	0.908572	0.266763	-0.272972	0.999912	0.212114	0.905637	0.459546	0.362849
ENSG00000102901	CENPT		centromere protein T [Source:HGNC Symbol;Acc:HGNC:25787]	protein_coding	0.793663	0.720718	-0.0208575	0.957514	-0.175385	0.873702	-0.267087	0.447058	-0.133138	0.621511	-0.168532	0.512954	-0.123145	0.647532	-0.181391	0.490029	0.934088	0.00685207	0.999912	0.143942	0.915943	-0.0482531	0.928049
ENSG00000102904	TSNAXIP1		translin associated factor X interacting protein 1 [Source:HGNC Symbol;Acc:HGNC:18586]	protein_coding	0.0181965	0.201535	0.325045	0.493472	-0.151652	0.943176	-0.524416	0.357618	-1.27424	0.000876127	-0.429548	NA	-0.543186	0.16907	-0.620502	0.0913107	0.323813	-0.277896	0.999912	-0.01877	0.993384	0.653734	0.326547
ENSG00000102908	NFAT5		nuclear factor of activated T cells 5 [Source:HGNC Symbol;Acc:HGNC:7774]	protein_coding	0.210829	0.238522	0.483783	0.279833	-0.0124585	0.995484	0.239284	0.72577	0.491143	0.231077	0.27492	0.523018	0.65515	0.0954308	0.201463	0.678274	0.511187	0.287378	0.999912	0.415865	0.832804	-0.28968	0.710004
ENSG00000102910	LONP2		lon peptidase 2, peroxisomal [Source:HGNC Symbol;Acc:HGNC:20598]	protein_coding	0.409688	0.906671	-0.0562138	0.770137	0.194506	0.657225	0.133402	0.513124	0.302714	0.017928	-0.0384989	0.814059	-0.062069	0.689212	-0.0652341	0.694996	0.187114	-0.233005	0.999912	-0.195471	0.726447	-0.367948	0.052232
ENSG00000102921	N4BP1		NEDD4 binding protein 1 [Source:HGNC Symbol;Acc:HGNC:29850]	protein_coding	0.0165219	0.375709	0.252232	0.479874	0.23106	0.858625	0.611343	0.111664	0.770496	0.00524139	0.281236	0.359144	0.315067	0.285894	0.386895	0.173748	0.591856	0.0501755	0.999912	-0.296276	0.84419	-0.383601	0.445099
ENSG00000102931	ARL2BP		ADP ribosylation factor like GTPase 2 binding protein [Source:HGNC Symbol;Acc:HGNC:17146]	protein_coding	0.45723	0.691836	0.453279	0.00472259	0.310278	0.528892	0.241792	0.319684	0.101581	0.602994	-0.115583	0.534693	-0.0363033	0.872302	0.0574167	0.798962	0.188132	-0.425861	0.999912	-0.278095	0.662549	-0.0441646	0.909813
ENSG00000102934	PLLP		plasmolipin [Source:HGNC Symbol;Acc:HGNC:18553]	protein_coding	0.363432	0.0415434	-0.0619234	0.841627	-0.115534	0.911117	0.295507	0.299544	0.137844	0.543167	-0.328014	0.10821	-0.137997	0.534875	0.102693	0.681316	0.350436	-0.212481	0.999912	-0.433503	0.47732	-0.0351513	0.939554
ENSG00000102974	CTCF		CCCTC-binding factor [Source:HGNC Symbol;Acc:HGNC:13723]	protein_coding	0.608966	0.311552	0.126141	0.366989	0.0176134	0.978046	0.0847114	0.669499	0.219753	0.0618978	0.025559	0.865031	0.0654373	0.631742	0.164792	0.154808	0.975088	0.00794552	0.999912	-0.0192741	0.981026	-0.0549616	0.82873
ENSG00000102977	ACD		ACD shelterin complex subunit and telomerase recruitment factor [Source:HGNC Symbol;Acc:HGNC:25070]	protein_coding	0.0581787	0.4749	0.0631244	0.80889	-0.0977976	0.91287	-0.245215	0.326287	-0.500674	0.0025278	-0.169208	0.360349	-0.0845342	0.676576	-0.207219	0.241286	0.366598	-0.0714105	0.999912	0.160681	0.866262	0.293455	0.307265
ENSG00000102978	POLR2C		RNA polymerase II subunit C [Source:HGNC Symbol;Acc:HGNC:9189]	protein_coding	0.834742	0.981926	0.233039	0.0690586	0.125423	0.805477	0.190402	0.278514	0.11345	0.402422	0.0307412	0.847446	0.00308535	0.988658	0.0127558	0.947959	0.757451	-0.094682	0.999912	-0.187316	0.715457	-0.100694	0.676116
ENSG00000102981	PARD6A		par-6 family cell polarity regulator alpha [Source:HGNC Symbol;Acc:HGNC:15943]	protein_coding	0.00125486	0.599833	-0.0840624	0.846294	0.116781	0.940639	-0.381123	0.348587	-0.720973	0.00804815	-0.187745	NA	-0.189523	0.548727	-0.350822	0.220138	0.301283	-0.304525	0.999912	0.1916	0.908072	0.370151	0.457925
ENSG00000102984	ZNF821		zinc finger protein 821 [Source:HGNC Symbol;Acc:HGNC:28043]	protein_coding	0.107636	0.584954	0.304068	0.524501	-0.0238083	0.9944	0.575529	0.278756	0.576123	0.132741	0.435206	NA	0.25249	0.544326	0.206197	0.657041	0.3378	0.459014	0.999912	-0.32304	0.882651	-0.369926	0.59651
ENSG00000102996	MMP15		matrix metallopeptidase 15 [Source:HGNC Symbol;Acc:HGNC:7161]	protein_coding	0.0306802	0.761139	0.442451	0.261531	0.216737	0.900334	0.124251	0.849861	0.600037	0.0854347	0.11401	0.791036	0.213292	0.582719	0.317501	0.396002	0.859754	-0.102727	0.999912	0.0890402	0.973297	-0.282536	0.674556
ENSG00000103024	NME3		NME/NM23 nucleoside diphosphate kinase 3 [Source:HGNC Symbol;Acc:HGNC:7851]	protein_coding	0.355847	0.28022	-0.336338	0.250779	-0.216662	0.851348	-0.312403	0.417379	-0.486114	0.0599497	-0.22055	NA	-0.37903	0.151864	-0.247294	0.381213	0.804209	-0.00388845	0.999912	-0.0666277	0.973297	0.23882	0.626817
ENSG00000103034	NDRG4		NDRG family member 4 [Source:HGNC Symbol;Acc:HGNC:14466]	protein_coding	0.756992	0.928839	1.35239	7.79398e-07	-0.391739	0.758172	-0.283821	0.586909	-0.455132	0.176358	-0.0236839	NA	-0.03474	0.935798	0.0900083	0.825523	0.615674	0.368055	0.999912	0.249081	0.892691	0.54514	0.298593
ENSG00000103035	PSMD7		proteasome 26S subunit, non-ATPase 7 [Source:HGNC Symbol;Acc:HGNC:9565]	protein_coding	0.586946	0.897485	0.0983218	0.681033	0.177947	0.80287	-0.0643504	0.844643	-0.0567142	0.792665	0.045881	0.837642	0.0196911	0.936285	0.100521	0.63716	0.627879	-0.132066	0.999912	0.0840415	0.940708	0.157235	0.635647
ENSG00000103037	SETD6		SET domain containing 6, protein lysine methyltransferase [Source:HGNC Symbol;Acc:HGNC:26116]	protein_coding	0.103989	0.346976	-0.0740831	0.799233	0.0212599	0.986427	-0.307603	0.266884	-0.310502	0.118244	-0.281167	NA	-0.270354	0.17745	-0.150219	0.502055	0.326879	-0.302427	0.999912	0.0372488	0.977955	0.160283	0.673888
ENSG00000103042	SLC38A7		solute carrier family 38 member 7 [Source:HGNC Symbol;Acc:HGNC:25582]	protein_coding	0.43393	0.869292	0.144987	0.374136	-0.108995	0.865627	-0.186553	0.35347	0.131893	0.375805	-0.0442288	0.795552	-0.0760195	0.634542	-0.00712291	0.973808	0.522404	0.0647665	0.999912	0.110533	0.891144	-0.139016	0.585741
ENSG00000103043	VAC14		VAC14 component of PIKFYVE complex [Source:HGNC Symbol;Acc:HGNC:25507]	protein_coding	0.742035	0.803309	0.085408	0.591845	0.0292854	0.968397	-0.161358	0.365865	-0.0589799	0.681555	-0.042916	0.775456	-0.0492666	0.740973	0.0362734	0.825774	0.659124	-0.0722014	0.999912	0.112091	0.867521	0.0952533	0.69089
ENSG00000103044	HAS3		hyaluronan synthase 3 [Source:HGNC Symbol;Acc:HGNC:4820]	protein_coding	0.395382	0.328419	-0.704305	0.204341	0.467439	0.827405	0.432244	0.589565	0.354778	0.528843	0.807492	0.11014	0.442648	0.399419	0.324175	0.584853	0.940043	0.340052	0.999912	0.0104032	0.996272	-0.0306036	0.977954
ENSG00000103051	COG4		component of oligomeric golgi complex 4 [Source:HGNC Symbol;Acc:HGNC:18620]	protein_coding	0.541507	0.655324	0.000742366	0.997802	0.128245	0.829321	-0.161726	0.432306	-0.0371433	0.826456	-0.0718277	0.650374	0.0376143	0.834162	-0.0718474	0.676147	0.206305	-0.200073	0.999912	0.19934	0.735465	-0.0347042	0.912805
ENSG00000103061	SLC7A6OS		solute carrier family 7 member 6 opposite strand [Source:HGNC Symbol;Acc:HGNC:25807]	protein_coding	0.503302	0.650361	0.184717	0.088425	0.0743042	0.88187	0.249747	0.0634291	0.23424	0.0195746	-0.0151998	0.909138	-0.0997442	0.370197	-0.00890657	0.957763	0.0493198	-0.089504	0.999912	-0.349491	0.0936449	-0.243147	0.11959
ENSG00000103066	PLA2G15		phospholipase A2 group XV [Source:HGNC Symbol;Acc:HGNC:17163]	protein_coding	0.0699167	0.958071	0.71567	0.000794996	0.169876	0.879184	0.437328	0.166826	0.484222	0.0344785	0.087207	0.757019	0.0938106	0.737289	0.0695402	0.823569	0.466372	-0.0826691	0.999912	-0.343518	0.72682	-0.414682	0.271123
ENSG00000103067	ESRP2		epithelial splicing regulatory protein 2 [Source:HGNC Symbol;Acc:HGNC:26152]	protein_coding	2.7446e-05	0.468222	-0.0383102	0.884535	0.1935	0.763158	0.348779	0.117596	0.692683	6.79072e-06	0.0117873	0.957321	0.0869234	0.65373	0.214469	0.195617	0.149647	-0.181713	0.999912	-0.261856	0.695279	-0.478214	0.0441037
ENSG00000103091	WDR59		WD repeat domain 59 [Source:HGNC Symbol;Acc:HGNC:25706]	protein_coding	0.67761	0.741719	-0.0780477	0.753956	-0.252064	0.663925	-0.0426914	0.903587	-0.0476642	0.823357	-0.0235651	0.915837	-0.123877	0.518369	-0.125691	0.530759	0.525148	0.228498	0.999912	-0.0811853	0.942964	-0.0780274	0.834402
ENSG00000103111	MON1B		MON1 homolog B, secretory trafficking associated [Source:HGNC Symbol;Acc:HGNC:25020]	protein_coding	0.0077945	0.651332	0.215598	0.271615	0.0773863	0.933178	0.285396	0.234058	0.56606	0.00046632	0.108782	0.570501	0.13921	0.449398	0.180527	0.312745	0.195281	0.0313955	0.999912	-0.146187	0.884467	-0.385533	0.14243
ENSG00000103121	CMC2		C-X9-C motif containing 2 [Source:HGNC Symbol;Acc:HGNC:24447]	protein_coding	0.00726812	0.60398	-0.0980158	0.790254	0.0482649	0.973903	-0.703232	0.0279259	-0.619752	0.0105413	-0.13942	NA	-0.216389	0.417332	-0.230418	0.396175	0.137	-0.187685	0.999912	0.486843	0.564144	0.389334	0.358678
ENSG00000103126	AXIN1		axin 1 [Source:HGNC Symbol;Acc:HGNC:903]	protein_coding	0.167113	0.301386	0.00690403	0.982831	0.206046	0.744174	-0.0497381	0.881849	-0.259081	0.134567	0.164418	0.361885	-0.0489483	0.823628	-0.0330482	0.893482	0.591856	-0.0416285	0.999912	0.000789784	0.999008	0.226032	0.446402
ENSG00000103145	HCFC1R1		host cell factor C1 regulator 1 [Source:HGNC Symbol;Acc:HGNC:21198]	protein_coding	4.49703e-08	0.408678	-0.406212	0.239658	-0.366356	0.753675	0.352391	0.444416	-0.658393	0.0291741	0.119553	0.747707	-0.00974488	0.984913	-0.337589	0.29022	0.169941	0.485909	0.999912	-0.362136	0.807522	0.320804	0.571891
ENSG00000103150	MLYCD		malonyl-CoA decarboxylase [Source:HGNC Symbol;Acc:HGNC:7150]	protein_coding	0.944998	0.323672	0.223423	0.113751	-0.00425581	0.995484	0.0943894	0.673715	0.100172	0.500549	-0.142616	NA	-0.184433	0.179828	-0.169338	0.208024	0.361891	-0.13836	0.999912	-0.278822	0.505785	-0.26951	0.198964
ENSG00000103152	MPG		N-methylpurine DNA glycosylase [Source:HGNC Symbol;Acc:HGNC:7211]	protein_coding	0.661068	0.468592	-0.0649803	0.835108	-0.0578172	0.96008	0.236027	0.43861	0.089666	0.712385	-0.0898346	NA	-0.128696	0.579873	0.131421	0.590711	0.427435	-0.0320175	0.999912	-0.364723	0.619564	0.0417552	0.929061
ENSG00000103160	HSDL1		hydroxysteroid dehydrogenase like 1 [Source:HGNC Symbol;Acc:HGNC:16475]	protein_coding	0.40048	0.657579	0.215637	0.118332	-0.22928	0.55694	-0.110918	0.598872	-0.279232	0.0296469	-0.0661521	0.658235	0.0635806	0.674973	0.0607137	0.712563	0.242936	0.163128	0.999912	0.174498	0.765807	0.339945	0.0763035
ENSG00000103168	TAF1C		TATA-box binding protein associated factor, RNA polymerase I subunit C [Source:HGNC Symbol;Acc:HGNC:11534]	protein_coding	0.21225	0.166127	-0.164108	0.431704	-0.28876	0.576484	-0.354147	0.124943	-0.308279	0.0731552	-0.267711	0.12663	-0.275621	0.110075	-0.234122	0.168158	0.981035	0.0210493	0.999912	0.0785259	0.945931	0.0741566	0.84287
ENSG00000103174	NAGPA		N-acetylglucosamine-1-phosphodiester alpha-N-acetylglucosaminidase [Source:HGNC Symbol;Acc:HGNC:17378]	protein_coding	0.797376	0.80684	0.194646	0.379785	0.0587987	0.955209	-0.0875721	0.796979	0.105081	0.62634	-0.0958157	NA	-0.156123	0.436025	-0.107015	0.640581	0.835004	-0.154614	0.999912	-0.0685508	0.962205	-0.212095	0.531722
ENSG00000103187	COTL1		coactosin like F-actin binding protein 1 [Source:HGNC Symbol;Acc:HGNC:18304]	protein_coding	0.00823345	0.776876	-0.978432	0.00319826	0.154383	0.93553	0.128441	0.847224	-0.524865	0.147726	-0.289928	0.449995	-0.00794469	0.989613	-0.0954136	0.844034	0.271014	-0.444312	0.999912	-0.136385	0.959131	0.429451	0.497734
ENSG00000103194	USP10		ubiquitin specific peptidase 10 [Source:HGNC Symbol;Acc:HGNC:12608]	protein_coding	0.835309	0.98115	0.204855	0.3767	0.189356	0.817257	0.104236	0.764035	0.0338497	0.891737	-0.0124292	0.960878	0.0487104	0.849821	0.0205728	0.946588	0.86858	-0.201785	0.999912	-0.0555258	0.970928	-0.013277	0.976343
ENSG00000103197	TSC2		TSC complex subunit 2 [Source:HGNC Symbol;Acc:HGNC:12363]	protein_coding	0.174429	0.932184	-0.405393	0.0259753	-0.280396	0.636187	0.0115156	0.979752	0.197351	0.312198	-0.0893342	0.678238	-0.0259388	0.9201	-0.0207452	0.942129	0.394162	0.191062	0.999912	-0.0374544	0.977881	-0.218096	0.508071
ENSG00000103199	ZNF500		zinc finger protein 500 [Source:HGNC Symbol;Acc:HGNC:23716]	protein_coding	0.840522	0.642523	0.0351455	0.884357	-0.0971494	0.901904	0.0332802	0.91794	-0.134598	0.423412	-0.127182	NA	-0.114069	0.51019	-0.166743	0.30698	0.905237	-0.0300326	0.999912	-0.147349	0.859482	-0.0321459	0.927854
ENSG00000103226	NOMO3		NODAL modulator 3 [Source:HGNC Symbol;Acc:HGNC:25242]	protein_coding	0.0823935	0.286659	0.848123	0.000147025	0.425287	0.564229	0.451912	0.184039	0.798382	0.000655813	0.0445267	0.887144	0.277453	0.273776	0.0980607	0.760765	0.132276	-0.38076	0.999912	-0.174459	0.90719	-0.700321	0.0487032
ENSG00000103227	LMF1		lipase maturation factor 1 [Source:HGNC Symbol;Acc:HGNC:14154]	protein_coding	0.550923	0.166034	-0.167632	0.544364	-0.310781	0.681647	-0.240208	0.465656	-0.312646	0.161064	-0.22894	NA	-0.357619	0.108734	-0.0297221	0.928432	0.545566	0.0818405	0.999912	-0.117411	0.934739	0.282924	0.460877
ENSG00000103245	CIAO3		cytosolic iron-sulfur assembly component 3 [Source:HGNC Symbol;Acc:HGNC:14179]	protein_coding	0.925568	0.502601	-0.263509	0.182533	-0.0965396	0.916994	-0.150238	0.60524	-0.0817535	0.700633	-0.121239	NA	-0.226723	0.22963	-0.0842169	0.716109	0.988277	-0.0246997	0.999912	-0.0764846	0.951354	-0.00246355	0.994926
ENSG00000103248	MTHFSD		methenyltetrahydrofolate synthetase domain containing [Source:HGNC Symbol;Acc:HGNC:25778]	protein_coding	0.759049	0.711955	-0.109606	0.32842	-0.198305	0.467438	-0.15762	0.245522	-0.116348	0.249377	-0.0719352	NA	-0.0858665	0.425237	-0.0320515	0.811042	0.82794	0.12637	0.999912	0.0717535	0.900705	0.0842962	0.651153
ENSG00000103249	CLCN7		chloride voltage-gated channel 7 [Source:HGNC Symbol;Acc:HGNC:2025]	protein_coding	0.700808	0.368054	0.0842662	0.761227	-0.153315	0.859794	-0.239508	0.398257	-0.219654	0.278941	-0.0738383	0.749314	-0.247885	0.201753	-0.163839	0.437398	0.982987	0.0794769	0.999912	-0.008377	0.993521	0.0558148	0.897463
ENSG00000103266	STUB1		STIP1 homology and U-box containing protein 1 [Source:HGNC Symbol;Acc:HGNC:11427]	protein_coding	0.135505	0.869249	0.00512566	0.9886	0.103355	0.916238	-0.171847	0.568301	-0.30184	0.11579	0.0135918	0.956765	-0.106604	0.62492	-0.0262772	0.9269	0.478883	-0.0897638	0.999912	0.0652424	0.963755	0.275563	0.394966
ENSG00000103269	RHBDL1		rhomboid like 1 [Source:HGNC Symbol;Acc:HGNC:10007]	protein_coding	0.291472	0.984293	-0.0350436	0.971352	-1.1126	0.518462	-0.141602	0.899905	-0.15032	0.824971	0.129302	NA	-0.00127966	0.998668	-0.0182608	0.982208	0.405934	1.24191	0.999912	0.140322	0.973428	0.132059	0.916345
ENSG00000103274	NUBP1		nucleotide binding protein 1 [Source:HGNC Symbol;Acc:HGNC:8041]	protein_coding	0.55919	0.828679	-0.159828	0.6457	0.133297	0.921346	-0.0474324	0.932622	-0.184065	0.527734	-0.12071	NA	-0.200736	0.4745	-0.0673369	0.851277	0.706254	-0.254008	0.999912	-0.153304	0.923838	0.116728	0.834556
ENSG00000103275	UBE2I		ubiquitin conjugating enzyme E2 I [Source:HGNC Symbol;Acc:HGNC:12485]	protein_coding	0.276806	0.849352	-0.0585503	0.734671	-0.00609452	0.994592	0.334827	0.0310667	0.106566	0.425203	0.0855513	0.525666	0.0456494	0.762491	0.0461998	0.775633	0.119668	0.0916458	0.999912	-0.289177	0.391032	-0.0603665	0.816395
ENSG00000103316	CRYM		crystallin mu [Source:HGNC Symbol;Acc:HGNC:2418]	protein_coding	0.90534	0.523041	-0.983383	0.00495037	-0.225689	0.902958	0.114471	0.871064	-0.0684424	0.881471	0.101721	NA	-0.346644	0.419918	-0.125308	0.813565	0.514655	0.327409	0.999912	-0.461116	0.797432	-0.0568654	0.947834
ENSG00000103319	EEF2K		eukaryotic elongation factor 2 kinase [Source:HGNC Symbol;Acc:HGNC:24615]	protein_coding	0.559713	0.522286	-0.0937495	0.653663	-0.157599	0.804072	0.15801	0.507899	0.106265	0.54309	-0.174349	0.281382	-0.0424351	0.834717	-0.0445456	0.831305	0.728224	-0.0167501	0.999912	-0.200445	0.778318	-0.150811	0.600868
ENSG00000103326	CAPN15		calpain 15 [Source:HGNC Symbol;Acc:HGNC:11182]	protein_coding	0.4137	0.774358	-0.22471	0.453522	0.206853	0.850873	-0.0874952	0.850068	-0.0289884	0.927838	0.209789	0.429826	0.171147	0.527133	0.18478	0.507097	0.797484	0.00293652	0.999912	0.258642	0.836508	0.213768	0.647453
ENSG00000103335	PIEZO1		piezo type mechanosensitive ion channel component 1 [Source:HGNC Symbol;Acc:HGNC:28993]	protein_coding	0.357872	0.900516	-0.117081	0.603518	0.028763	0.976119	-0.109996	0.710232	-0.313114	0.068074	0.0139098	0.951147	0.0838898	0.673431	0.0384957	0.873766	0.284596	-0.0148533	0.999912	0.193886	0.817457	0.351609	0.190228
ENSG00000103342	GSPT1		G1 to S phase transition 1 [Source:HGNC Symbol;Acc:HGNC:4621]	protein_coding	0.572072	0.938319	0.125401	0.649369	0.253646	0.739737	0.00144929	0.997582	0.0432692	0.86668	0.0536581	0.83871	0.0213077	0.94195	0.0977795	0.704592	0.793069	-0.199988	0.999912	0.0198584	0.988287	0.0545103	0.907609
ENSG00000103343	ZNF174		zinc finger protein 174 [Source:HGNC Symbol;Acc:HGNC:12963]	protein_coding	0.817873	0.607911	0.00680906	0.98411	-0.121938	0.8916	0.0228424	0.954292	0.131547	0.50716	-0.179554	NA	-0.0747622	0.733668	-0.0946514	0.675295	0.789029	-0.0576163	0.999912	-0.0976046	0.933824	-0.226198	0.475318
ENSG00000103351	CLUAP1		clusterin associated protein 1 [Source:HGNC Symbol;Acc:HGNC:19009]	protein_coding	0.00183464	0.468592	-0.149777	0.728492	-0.221561	0.880799	0.00373091	0.995779	-0.836399	0.0046114	-0.386493	NA	-0.27703	0.392887	-0.282172	0.396175	0.134488	-0.164932	0.999912	-0.280761	0.867523	0.554226	0.266972
ENSG00000103353	UBFD1		ubiquitin family domain containing 1 [Source:HGNC Symbol;Acc:HGNC:30565]	protein_coding	0.444636	0.934842	0.342941	4.35653e-05	0.185251	0.496261	0.168797	0.192576	0.275907	0.00203263	0.0216757	0.856091	-0.0208391	0.869108	-0.00215617	0.98694	0.138608	-0.163575	0.999912	-0.189636	0.533301	-0.278063	0.0361705
ENSG00000103356	EARS2		glutamyl-tRNA synthetase 2, mitochondrial [Source:HGNC Symbol;Acc:HGNC:29419]	protein_coding	0.37836	0.924381	0.129553	0.522747	0.221046	0.691176	-0.0837522	0.769739	-0.0948335	0.607535	-0.019156	0.926398	-0.0612285	0.755629	0.0226671	0.925348	0.376318	-0.240202	0.999912	0.0225237	0.983592	0.117501	0.712882
ENSG00000103363	ELOB		elongin B [Source:HGNC Symbol;Acc:HGNC:11619]	protein_coding	0.425388	0.822296	-0.347699	0.182262	-0.0501914	0.972965	-0.123343	0.770127	-0.371881	0.121952	0.0509983	0.865173	-0.0545775	0.862375	-0.105135	0.72735	0.840727	0.10119	0.999912	0.0687654	0.969982	0.266745	0.534863
ENSG00000103365	GGA2		golgi associated, gamma adaptin ear containing, ARF binding protein 2 [Source:HGNC Symbol;Acc:HGNC:16064]	protein_coding	0.529047	0.0214851	-0.199953	0.0511473	-0.186398	0.524974	-0.199943	0.142595	-0.210151	0.0339996	-0.229045	0.0390363	-0.194629	0.0583363	-0.162745	0.0914792	0.924455	-0.0426472	0.999912	0.00531425	0.992759	0.047406	0.828137
ENSG00000103381	CPPED1		calcineurin like phosphoesterase domain containing 1 [Source:HGNC Symbol;Acc:HGNC:25632]	protein_coding	0.671987	0.706295	-0.0935752	0.628005	0.000966494	0.999595	0.123401	0.59658	0.21174	0.152425	0.112782	0.478786	0.134444	0.385617	0.089858	0.608491	0.673027	0.111815	0.999912	0.0110423	0.990729	-0.121882	0.663287
ENSG00000103404	USP31		ubiquitin specific peptidase 31 [Source:HGNC Symbol;Acc:HGNC:20060]	protein_coding	0.000852493	0.932688	0.177354	0.753956	-0.0119338	0.995484	-0.768251	0.152508	-0.848709	0.0286263	-0.136417	NA	-0.205558	0.652481	-0.13914	0.788972	0.281887	-0.124484	0.999912	0.562693	0.743455	0.709568	0.267128
ENSG00000103415	HMOX2		heme oxygenase 2 [Source:HGNC Symbol;Acc:HGNC:5014]	protein_coding	0.0188054	0.741811	0.234587	0.373009	0.429307	0.503188	-0.209904	0.55117	0.356645	0.112774	0.132444	0.592758	0.0970033	0.71259	0.201509	0.401584	0.221761	-0.296863	0.999912	0.306908	0.753794	-0.155136	0.727478
ENSG00000103423	DNAJA3		DnaJ heat shock protein family (Hsp40) member A3 [Source:HGNC Symbol;Acc:HGNC:11808]	protein_coding	0.074697	0.716131	-0.0803222	0.694383	0.0443017	0.956963	-0.353018	0.0707575	-0.181423	0.244472	-0.14478	0.361794	-0.121497	0.44805	-0.0698655	0.711952	0.192434	-0.189082	0.999912	0.231522	0.702584	0.111558	0.706326
ENSG00000103429	BFAR		bifunctional apoptosis regulator [Source:HGNC Symbol;Acc:HGNC:17613]	protein_coding	0.10206	0.148831	0.194594	0.103119	0.209564	0.520429	0.29189	0.0447379	0.431017	3.75128e-05	0.167762	0.146899	0.0590775	0.653594	0.169365	0.116949	0.181602	-0.0418023	0.999912	-0.232813	0.510194	-0.261652	0.125209
ENSG00000103485	QPRT		quinolinate phosphoribosyltransferase [Source:HGNC Symbol;Acc:HGNC:9755]	protein_coding	0.270309	0.741811	0.577624	0.583962	0.51026	0.900334	-0.36729	0.804294	-0.0669426	0.95127	0.302599	NA	0.557068	0.532544	-0.165688	0.886682	0.744902	-0.207662	0.999912	0.924357	0.815204	-0.0987463	0.957832
ENSG00000103489	XYLT1		xylosyltransferase 1 [Source:HGNC Symbol;Acc:HGNC:15516]	protein_coding	0.00621574	0.457942	0.781901	0.182748	0.368182	0.886126	0.795037	0.293539	1.1483	0.0278603	0.5828	0.295113	0.608612	0.262257	0.189863	0.786109	0.319693	0.214617	0.999912	-0.186425	0.962786	-0.958437	0.266168
ENSG00000103490	PYCARD		PYD and CARD domain containing [Source:HGNC Symbol;Acc:HGNC:16608]	protein_coding	0.90605	0.719618	-0.355722	0.29232	-0.0239852	0.991477	-0.0592579	0.924524	-0.197777	0.553616	-0.250202	NA	-0.201806	0.546159	-0.19423	0.585963	0.920721	-0.226217	0.999912	-0.142548	0.940518	0.00354653	0.995661
ENSG00000103494	RPGRIP1L		RPGRIP1 like [Source:HGNC Symbol;Acc:HGNC:29168]	protein_coding	0.0150986	0.814045	-0.171065	0.649048	0.103939	0.947713	-0.350304	0.398521	-0.625041	0.0230143	-0.162584	NA	-0.127481	0.704142	-0.22859	0.471249	0.302217	-0.266523	0.999912	0.222823	0.891144	0.396451	0.414539
ENSG00000103496	STX4		syntaxin 4 [Source:HGNC Symbol;Acc:HGNC:11439]	protein_coding	0.542709	0.761146	-0.106587	0.722523	-0.0664197	0.955672	0.0131744	0.980047	0.182292	0.437475	0.127972	0.591697	-0.0302203	0.919914	0.130688	0.609714	0.819351	0.194391	0.999912	-0.0433948	0.977881	-0.0516045	0.915431
ENSG00000103502	CDIPT		CDP-diacylglycerol--inositol 3-phosphatidyltransferase [Source:HGNC Symbol;Acc:HGNC:1769]	protein_coding	0.836199	0.624585	0.208014	0.253534	0.0871918	0.916461	0.156791	0.535178	0.0144844	0.945821	-0.0326815	0.870826	-0.12946	0.452573	-0.15357	0.375868	0.641184	-0.119873	0.999912	-0.286251	0.621012	-0.168055	0.571158
ENSG00000103507	BCKDK		branched chain keto acid dehydrogenase kinase [Source:HGNC Symbol;Acc:HGNC:16902]	protein_coding	0.477507	0.841613	-0.0273312	0.912388	0.0625759	0.942764	0.283336	0.183622	0.0383245	0.843434	-0.031766	0.871007	-0.0899129	0.616669	-0.101264	0.587788	0.349441	-0.0943419	0.999912	-0.373249	0.384266	-0.139588	0.639523
ENSG00000103510	KAT8		lysine acetyltransferase 8 [Source:HGNC Symbol;Acc:HGNC:17933]	protein_coding	0.971849	0.350155	0.112544	0.449513	0.0151015	0.984397	-0.0332562	0.893431	0.0468688	0.751456	-0.126318	0.326218	-0.178554	0.154192	-0.102155	0.45403	0.771063	-0.14142	0.999912	-0.145298	0.807522	-0.149024	0.495156
ENSG00000103528	SYT17		synaptotagmin 17 [Source:HGNC Symbol;Acc:HGNC:24119]	protein_coding	0.255278	0.492541	-0.0888441	0.717164	-0.0597463	0.953369	0.0867263	0.783201	0.284002	0.107614	-0.161189	0.394826	-0.0787695	0.707502	0.0741194	0.744435	0.823427	-0.101443	0.999912	-0.165496	0.861598	-0.209883	0.504473
ENSG00000103540	CCP110		centriolar coiled-coil protein 110 [Source:HGNC Symbol;Acc:HGNC:24342]	protein_coding	0.299103	0.785497	0.020086	0.972067	-0.221318	0.8878	0.203563	0.714085	-0.23687	0.511389	-0.173032	NA	0.109371	0.78526	-0.0752684	0.868261	0.939302	0.0482859	0.999912	-0.0941924	0.969231	0.161601	0.813024
ENSG00000103544	VPS35L		VPS35 endosomal protein sorting factor like [Source:HGNC Symbol;Acc:HGNC:24641]	protein_coding	0.991512	0.428141	0.133008	0.684735	0.0633601	0.96466	0.0592861	0.903446	-0.0238675	0.939843	-0.0680839	NA	-0.0699322	0.823526	0.165882	0.552598	0.696253	-0.131444	0.999912	-0.129218	0.934739	0.18975	0.684559
ENSG00000103549	RNF40		ring finger protein 40 [Source:HGNC Symbol;Acc:HGNC:16867]	protein_coding	0.580886	0.849826	0.236191	0.00245467	0.142063	0.57165	0.148332	0.196211	0.221716	0.0056539	0.0415751	0.667828	0.0627194	0.490888	0.0330256	0.762644	0.37659	-0.100488	0.999912	-0.0856127	0.84658	-0.188691	0.139277
ENSG00000103550	KNOP1		lysine rich nucleolar protein 1 [Source:HGNC Symbol;Acc:HGNC:34404]	protein_coding	0.0193499	0.716956	-0.00939216	0.986056	0.235736	0.847884	-0.375257	0.34668	-0.112328	0.735006	-0.24439	0.410201	-0.174254	0.573268	-0.0149886	0.972493	0.263443	-0.480127	0.999912	0.201003	0.90095	0.0973392	0.87368
ENSG00000103591	AAGAB		alpha and gamma adaptin binding protein [Source:HGNC Symbol;Acc:HGNC:25662]	protein_coding	0.480475	0.810675	0.180523	0.270354	0.219082	0.636238	0.043867	0.877169	0.222527	0.127827	-0.00145167	0.994079	0.016043	0.93723	0.104403	0.528501	0.682791	-0.220534	0.999912	-0.0278241	0.977881	-0.118124	0.670633
ENSG00000103599	IQCH		IQ motif containing H [Source:HGNC Symbol;Acc:HGNC:25721]	protein_coding	0.692679	0.294694	0.061498	0.906842	-0.306471	0.84032	0.0134662	0.986094	-0.421505	0.233826	-0.291357	NA	-0.339077	0.358453	-0.580952	0.0803525	0.858778	0.0151139	0.999912	-0.352543	0.839738	-0.159447	0.82955
ENSG00000103642	LACTB		lactamase beta [Source:HGNC Symbol;Acc:HGNC:16468]	protein_coding	0.387074	0.627326	-0.0122367	0.964309	0.106441	0.895857	0.121459	0.64538	0.355095	0.0220239	0.144685	NA	-0.0134678	0.95423	0.062534	0.77047	0.361285	0.0382446	0.999912	-0.134927	0.885802	-0.292561	0.259323
ENSG00000103647	CORO2B		coronin 2B [Source:HGNC Symbol;Acc:HGNC:2256]	protein_coding	0.831056	0.537049	1.88532	2.71686e-06	0.402969	0.84977	0.516477	0.464253	0.540322	0.273037	0.311486	NA	0.243777	0.613537	0.439907	0.316584	0.97638	-0.091483	0.999912	-0.2727	0.922702	-0.100414	0.922701
ENSG00000103653	CSK		C-terminal Src kinase [Source:HGNC Symbol;Acc:HGNC:2444]	protein_coding	0.181361	0.881067	-0.0572317	0.808332	0.229943	0.658723	-0.13346	0.597514	-0.0371009	0.84964	-0.0245886	0.903589	-0.051847	0.793689	0.0535233	0.798925	0.313003	-0.254532	0.999912	0.0816126	0.935484	0.0906242	0.779894
ENSG00000103657	HERC1		HECT and RLD domain containing E3 ubiquitin protein ligase family member 1 [Source:HGNC Symbol;Acc:HGNC:4867]	protein_coding	0.695856	0.651546	0.0846132	0.799306	0.00441426	0.99812	-0.0238138	0.963071	0.190521	0.437855	0.0633472	0.820383	0.196135	0.405624	-0.0280101	0.935547	0.497742	0.0589328	0.999912	0.219949	0.855495	-0.218531	0.599234
ENSG00000103671	TRIP4		thyroid hormone receptor interactor 4 [Source:HGNC Symbol;Acc:HGNC:12310]	protein_coding	0.00894445	0.363805	0.134283	0.442668	0.173298	0.749121	0.250834	0.202849	0.57529	1.28201e-05	0.169569	0.254857	0.0761756	0.648609	0.196936	0.16499	0.104716	-0.0037295	0.999912	-0.174659	0.802663	-0.378354	0.0699927
ENSG00000103707	MTFMT		mitochondrial methionyl-tRNA formyltransferase [Source:HGNC Symbol;Acc:HGNC:29666]	protein_coding	0.325223	0.874543	0.046114	0.868175	0.0910596	0.922185	-0.169701	0.549165	-0.306299	0.0898407	-0.103852	NA	-0.0538324	0.818498	-0.0959004	0.670975	0.357011	-0.194911	0.999912	0.115868	0.911839	0.210399	0.517988
ENSG00000103811	CTSH		cathepsin H [Source:HGNC Symbol;Acc:HGNC:2535]	protein_coding	0.59986	0.599212	-0.809218	0.000156231	-0.164994	0.885806	0.196414	0.610217	0.120542	0.665543	-0.136591	0.611295	-0.232073	0.35002	-0.195182	0.460494	0.392334	0.0284029	0.999912	-0.428488	0.617478	-0.315724	0.448192
ENSG00000103852	TTC23		tetratricopeptide repeat domain 23 [Source:HGNC Symbol;Acc:HGNC:25730]	protein_coding	0.735782	0.304236	0.0849109	0.737328	0.0118194	0.9944	-0.144136	0.625418	-0.223711	0.23651	-0.221955	NA	-0.0125165	0.962026	-0.175724	0.370926	0.514912	-0.233775	0.999912	0.13162	0.901554	0.047986	0.907974
ENSG00000103855	CD276		CD276 molecule [Source:HGNC Symbol;Acc:HGNC:19137]	protein_coding	0.150662	0.054532	0.320233	0.0100832	0.368035	0.194199	0.433437	0.00583495	0.143221	0.295698	0.132012	0.329989	0.230225	0.07319	0.179826	0.152354	0.251235	-0.236023	0.999912	-0.203212	0.691636	0.036605	0.900201
ENSG00000103932	RPAP1		RNA polymerase II associated protein 1 [Source:HGNC Symbol;Acc:HGNC:24567]	protein_coding	0.630128	0.307154	0.0694046	0.613452	0.147593	0.683178	-0.0789223	0.647503	-0.0113391	0.933823	-0.0823128	0.470132	0.0545879	0.656321	-0.0869092	0.459534	0.073605	-0.229906	0.999912	0.13351	0.784441	-0.0755701	0.717661
ENSG00000103942	HOMER2		homer scaffold protein 2 [Source:HGNC Symbol;Acc:HGNC:17513]	protein_coding	0.514035	0.857577	1.03516	0.000217054	0.260198	0.851348	-0.0290035	0.968764	-0.28368	0.405183	-0.139708	0.700025	0.0189885	0.965612	-0.0196286	0.968001	0.425052	-0.399906	0.999912	0.0479919	0.981849	0.264051	0.659445
ENSG00000103966	EHD4		EH domain containing 4 [Source:HGNC Symbol;Acc:HGNC:3245]	protein_coding	0.0826292	0.606673	-0.072638	0.811485	0.404417	0.464821	0.190083	0.55104	-0.0684476	0.782228	0.168393	0.442837	0.0376738	0.891153	0.186792	0.39006	0.228658	-0.236024	0.999912	-0.152409	0.898168	0.255239	0.476153
ENSG00000103978	TMEM87A		transmembrane protein 87A [Source:HGNC Symbol;Acc:HGNC:24522]	protein_coding	0.52322	0.540422	0.442776	1.52958e-06	0.232268	0.399672	0.17295	0.24334	0.253803	0.0133273	0.0429032	0.735321	0.115461	0.286891	0.0779881	0.516741	0.475247	-0.189364	0.999912	-0.0574896	0.934078	-0.175815	0.314998
ENSG00000103994	ZNF106		zinc finger protein 106 [Source:HGNC Symbol;Acc:HGNC:12886]	protein_coding	0.733086	0.667814	0.0616737	0.866716	0.158719	0.8916	0.282462	0.420876	0.247054	0.327573	0.125632	0.642063	0.233959	0.341008	0.166321	0.543261	0.995536	-0.0330867	0.999912	-0.0485035	0.977881	-0.0807322	0.878368
ENSG00000104047	DTWD1		DTW domain containing 1 [Source:HGNC Symbol;Acc:HGNC:30926]	protein_coding	0.193058	0.810345	0.181937	0.494508	-0.0437926	0.97379	0.0520756	0.905543	0.440692	0.0341325	-0.0508902	NA	-0.0501852	0.86179	0.0944673	0.729065	0.538323	-0.00709763	0.999912	-0.102261	0.941725	-0.346225	0.327137
ENSG00000104064	GABPB1		GA binding protein transcription factor subunit beta 1 [Source:HGNC Symbol;Acc:HGNC:4074]	protein_coding	0.173942	0.84729	0.0568983	0.869652	0.222933	0.805477	-0.11976	0.761927	-0.191096	0.434809	0.0932796	NA	0.179101	0.453265	0.0964112	0.733917	0.377366	-0.129653	0.999912	0.298861	0.764176	0.287507	0.465107
ENSG00000104067	TJP1		tight junction protein 1 [Source:HGNC Symbol;Acc:HGNC:11827]	protein_coding	0.0156194	0.176345	0.212065	0.482797	0.397359	0.598777	0.605096	0.0560682	0.720886	0.00180131	0.366897	0.139731	0.365321	0.134528	0.360006	0.123024	0.622905	-0.0304626	0.999912	-0.239775	0.854689	-0.36088	0.38375
ENSG00000104093	DMXL2		Dmx like 2 [Source:HGNC Symbol;Acc:HGNC:2938]	protein_coding	0.0137816	0.500592	0.20002	0.573482	-0.1655	0.906072	0.154984	0.74857	0.497868	0.0697511	-0.0147405	0.96702	0.285356	0.316453	-0.0123518	0.976272	0.169941	0.150759	0.999912	0.130372	0.941725	-0.510219	0.248298
ENSG00000104129	DNAJC17		DnaJ heat shock protein family (Hsp40) member C17 [Source:HGNC Symbol;Acc:HGNC:25556]	protein_coding	0.757631	0.874179	-0.0560222	0.861006	-0.0311549	0.978046	0.191789	0.553195	0.174513	0.437855	0.000545909	NA	-0.114249	0.632753	-0.00998089	0.975043	0.595404	0.0317007	0.999912	-0.306037	0.723916	-0.184494	0.63607
ENSG00000104131	EIF3J		eukaryotic translation initiation factor 3 subunit J [Source:HGNC Symbol;Acc:HGNC:3270]	protein_coding	0.0528067	0.938319	0.0305341	0.939779	0.301086	0.749121	-0.228499	0.566726	0.0717042	0.817052	0.0906488	0.766907	-0.0177205	0.961177	0.0769067	0.81925	0.693147	-0.210437	0.999912	0.210778	0.885754	0.00520242	0.992638
ENSG00000104133	SPG11		SPG11 vesicle trafficking associated, spatacsin [Source:HGNC Symbol;Acc:HGNC:11226]	protein_coding	0.0422062	0.602137	0.135678	0.510546	0.199582	0.743988	0.259491	0.261194	0.496981	0.00133999	0.0978983	0.59245	0.192882	0.251797	0.0808337	0.694513	0.167991	-0.101684	0.999912	-0.0666085	0.954105	-0.416148	0.0855148
ENSG00000104142	VPS18		VPS18 core subunit of CORVET and HOPS complexes [Source:HGNC Symbol;Acc:HGNC:15972]	protein_coding	0.376829	0.163236	0.275015	0.156398	0.297801	0.58194	0.288429	0.248933	0.386615	0.0268731	0.202055	0.275846	0.171649	0.357124	0.313021	0.0543957	0.966318	-0.0957468	0.999912	-0.11678	0.910248	-0.0735942	0.849354
ENSG00000104154	SLC30A4		solute carrier family 30 member 4 [Source:HGNC Symbol;Acc:HGNC:11015]	protein_coding	0.721731	0.303913	1.95692	3.05754e-05	0.35464	0.900334	0.742353	0.332764	0.655141	0.245318	-0.257352	NA	0.0444595	0.946883	0.460652	0.343962	0.722887	-0.611992	0.999912	-0.697893	0.758804	-0.194489	0.864446
ENSG00000104164	BLOC1S6		biogenesis of lysosomal organelles complex 1 subunit 6 [Source:HGNC Symbol;Acc:HGNC:8549]	protein_coding	0.80866	0.450058	0.204807	0.444875	0.062687	0.959764	0.210486	0.542726	0.189412	0.43217	0.148429	0.539663	0.246688	0.273844	0.277368	0.203564	0.988277	0.0857423	0.999912	0.0362029	0.98053	0.0879558	0.855182
ENSG00000104205	SGK3		serum/glucocorticoid regulated kinase family member 3 [Source:HGNC Symbol;Acc:HGNC:10812]	protein_coding	0.229341	0.943563	0.000394103	0.999488	0.07274	0.976119	-0.137489	0.871174	0.353435	0.459392	-0.184706	NA	-0.163767	0.758121	-0.0298375	0.966342	0.885463	-0.257446	0.999912	-0.0262786	0.99204	-0.383272	0.642281
ENSG00000104218	CSPP1		centrosome and spindle pole associated protein 1 [Source:HGNC Symbol;Acc:HGNC:26193]	protein_coding	0.841791	0.696362	-0.274481	0.304048	-0.0297191	0.983359	0.101691	0.809389	-0.112324	0.679632	-0.233292	NA	-0.155114	0.555371	-0.0789488	0.802721	0.727672	-0.203573	0.999912	-0.256804	0.823612	0.0333753	0.951468
ENSG00000104221	BRF2		BRF2 RNA polymerase III transcription initiation factor subunit [Source:HGNC Symbol;Acc:HGNC:17298]	protein_coding	0.834415	0.860935	0.139384	0.417067	0.146063	0.803046	0.181825	0.383446	0.068766	0.681437	0.0664937	NA	0.0823336	0.616307	0.0999481	0.54817	0.880969	-0.0795692	0.999912	-0.0994917	0.90719	0.031182	0.923859
ENSG00000104228	TRIM35		tripartite motif containing 35 [Source:HGNC Symbol;Acc:HGNC:16285]	protein_coding	0.335836	0.348476	0.459054	0.00799007	0.389227	0.403477	0.333464	0.174079	0.322491	0.0737263	0.148398	0.444023	-0.0537963	0.816117	0.172095	0.369446	0.46191	-0.240829	0.999912	-0.38726	0.479471	-0.150396	0.66429
ENSG00000104237	RP1		RP1 axonemal microtubule associated [Source:HGNC Symbol;Acc:HGNC:10263]	protein_coding	NA	0.728117	1.55351	0.0221103	-0.598896	0.879184	0.219727	0.876234	-1.4157	0.0969472	0.126547	NA	0.470966	NA	0.382559	NA	0.267996	0.725442	0.999912	0.251239	NA	1.79826	0.124214
ENSG00000104267	CA2		carbonic anhydrase 2 [Source:HGNC Symbol;Acc:HGNC:1373]	protein_coding	0.0524403	0.801155	2.35185	9.33199e-08	1.13348	0.398871	0.208627	0.829223	1.14333	0.0228766	0.342361	NA	0.245432	0.667949	0.302034	0.60924	0.383306	-0.79112	0.999912	0.036804	0.990729	-0.8413	0.318148
ENSG00000104290	FZD3		frizzled class receptor 3 [Source:HGNC Symbol;Acc:HGNC:4041]	protein_coding	0.350808	0.950399	0.260007	0.538282	0.110266	0.953369	-0.304964	0.563532	-0.0939865	0.81891	-0.137441	NA	0.0153526	0.975646	-0.0381249	0.941492	0.677119	-0.247707	0.999912	0.320316	0.856753	0.0558614	0.941048
ENSG00000104299	INTS9		integrator complex subunit 9 [Source:HGNC Symbol;Acc:HGNC:25592]	protein_coding	0.222829	0.882653	0.194273	0.195155	0.249889	0.525178	-0.113254	0.609149	-0.0345796	0.837124	-0.0841896	NA	-0.0765661	0.628221	-0.0632907	0.71543	0.16013	-0.334079	0.999912	0.0366879	0.97226	-0.0287111	0.927113
ENSG00000104312	RIPK2		receptor interacting serine/threonine kinase 2 [Source:HGNC Symbol;Acc:HGNC:10020]	protein_coding	0.223557	0.774358	-0.683324	1.46711e-05	0.116256	0.896197	0.458147	0.0453408	0.181512	0.340895	0.0391627	0.864922	0.149093	0.440803	0.0929525	0.680341	0.627838	-0.0770932	0.999912	-0.309054	0.6371	-0.0885593	0.81564
ENSG00000104320	NBN		nibrin [Source:HGNC Symbol;Acc:HGNC:7652]	protein_coding	0.598245	0.908631	0.0939857	0.835645	0.298929	0.805477	0.227059	0.640705	0.385638	0.210886	-0.0469711	0.902504	0.068082	0.862375	0.10804	0.781908	0.843144	-0.345901	0.999912	-0.158978	0.934739	-0.277598	0.617023
ENSG00000104324	CPQ		carboxypeptidase Q [Source:HGNC Symbol;Acc:HGNC:16910]	protein_coding	0.680761	0.527203	1.36109	0.00113095	0.53602	0.769243	0.681462	0.2909	0.144044	0.804801	-0.0532405	NA	-0.336571	0.452217	-0.452914	0.293478	0.426926	-0.58926	0.999912	-1.01803	0.42418	-0.596958	0.454385
ENSG00000104327	CALB1		calbindin 1 [Source:HGNC Symbol;Acc:HGNC:1434]	protein_coding	0.0213457	0.465344	-2.072	0.000263904	-0.869118	0.688082	0.485612	0.637578	0.0882504	0.913445	0.124356	0.875125	0.058486	0.948006	0.730629	0.253792	0.338915	0.993474	0.999912	-0.427126	0.908072	0.642378	0.579351
ENSG00000104331	BPNT2		3'(2'), 5'-bisphosphate nucleotidase 2 [Source:HGNC Symbol;Acc:HGNC:26019]	protein_coding	0.315523	0.64855	0.16466	0.355005	0.0777861	0.921346	0.132884	0.582786	0.346511	0.0182649	0.0955895	0.56998	0.0688814	0.698313	0.149485	0.35041	0.673502	0.0178034	0.999912	-0.0640022	0.951061	-0.197026	0.457925
ENSG00000104341	LAPTM4B		lysosomal protein transmembrane 4 beta [Source:HGNC Symbol;Acc:HGNC:13646]	protein_coding	0.078872	0.889383	-0.302955	0.289596	0.0823983	0.953369	-0.085021	0.858279	-0.387196	0.127484	-0.100811	0.738248	-0.065309	0.842034	-0.160361	0.590266	0.656768	-0.183209	0.999912	0.0197119	0.990466	0.226835	0.631676
ENSG00000104343	UBE2W		ubiquitin conjugating enzyme E2 W [Source:HGNC Symbol;Acc:HGNC:25616]	protein_coding	0.000527148	0.530773	0.366268	0.123127	0.252441	0.770507	0.331706	0.293931	0.811334	8.7932e-05	0.261177	0.256524	0.164574	0.495549	0.232778	0.312745	0.102267	0.00873584	0.999912	-0.167132	0.898168	-0.578556	0.0751914
ENSG00000104356	POP1		POP1 homolog, ribonuclease P/MRP subunit [Source:HGNC Symbol;Acc:HGNC:30129]	protein_coding	0.0147889	0.845261	-0.181662	0.711304	0.0130812	0.995484	-0.725893	0.127377	-0.581205	0.103608	-0.210925	NA	-0.107396	0.813141	0.0334814	0.952199	0.15734	-0.224007	0.999912	0.618497	0.633466	0.614686	0.287694
ENSG00000104361	NIPAL2		NIPA like domain containing 2 [Source:HGNC Symbol;Acc:HGNC:25854]	protein_coding	0.000608465	0.816226	0.38403	0.194057	0.404085	0.641441	0.13797	0.773513	0.753268	0.00308586	0.195571	0.504626	0.00843249	0.984913	0.072062	0.844003	0.181738	-0.208513	0.999912	-0.129537	0.9404	-0.681206	0.0834342
ENSG00000104365	IKBKB		inhibitor of nuclear factor kappa B kinase subunit beta [Source:HGNC Symbol;Acc:HGNC:5960]	protein_coding	0.852656	0.464981	-0.124271	0.522374	-0.111256	0.879496	-0.186918	0.411752	-0.0717269	0.692805	-0.149326	0.362434	-0.147475	0.362058	-0.135451	0.420248	0.958296	-0.0380698	0.999912	0.0394432	0.973297	-0.0637245	0.848642
ENSG00000104368	PLAT		plasminogen activator, tissue type [Source:HGNC Symbol;Acc:HGNC:9051]	protein_coding	0.0174784	0.66651	1.44974	0.00117188	-0.247491	0.923236	0.505238	0.500531	-0.736405	0.144107	-0.347162	NA	-0.0805993	0.903048	-0.426413	0.411453	0.562611	-0.0996709	0.999912	-0.585837	0.802663	0.309991	0.756256
ENSG00000104375	STK3		serine/threonine kinase 3 [Source:HGNC Symbol;Acc:HGNC:11406]	protein_coding	0.136883	0.953535	0.258951	0.274758	0.241966	0.762431	0.176426	0.598821	0.480935	0.0170026	-0.0369774	0.888419	0.0601054	0.822418	0.0189701	0.954137	0.334059	-0.278944	0.999912	-0.116321	0.929391	-0.461965	0.146152
ENSG00000104381	GDAP1		ganglioside induced differentiation associated protein 1 [Source:HGNC Symbol;Acc:HGNC:15968]	protein_coding	0.960565	0.889383	0.26119	0.306993	-0.103024	0.930245	-0.00269278	0.995779	-0.103528	0.694523	-0.1082	NA	-0.0614251	0.83217	0.0144636	0.967559	0.934503	-0.00517554	0.999912	-0.0587324	0.972882	0.117992	0.799548
ENSG00000104408	EIF3E		eukaryotic translation initiation factor 3 subunit E [Source:HGNC Symbol;Acc:HGNC:3277]	protein_coding	0.0560207	0.277903	0.0268451	0.918514	0.186907	0.764901	0.129049	0.628079	-0.31961	0.0476608	0.12866	0.469283	0.0342217	0.874448	-0.0969774	0.621453	0.410427	-0.0582476	0.999912	-0.0948278	0.925965	0.222632	0.431559
ENSG00000104413	ESRP1		epithelial splicing regulatory protein 1 [Source:HGNC Symbol;Acc:HGNC:25966]	protein_coding	0.171814	0.114805	0.0405102	0.843056	0.209643	0.617696	0.362571	0.0313302	0.425167	0.000629346	0.156201	0.254974	0.222312	0.094871	0.135187	0.329138	0.329589	-0.0534416	0.999912	-0.140259	0.832577	-0.28998	0.153165
ENSG00000104419	NDRG1		N-myc downstream regulated 1 [Source:HGNC Symbol;Acc:HGNC:7679]	protein_coding	0.262491	0.554984	0.233213	0.915376	-0.754818	0.91475	1.42137	0.502253	0.0858328	0.963754	1.16734	0.432282	1.23698	0.38919	0.0751376	0.972366	0.692983	1.92215	0.999912	-0.184398	0.984644	-0.0106986	0.997351
ENSG00000104427	ZC2HC1A		zinc finger C2HC-type containing 1A [Source:HGNC Symbol;Acc:HGNC:24277]	protein_coding	0.552192	0.187047	0.233902	0.383812	-0.0303886	0.9829	0.254424	0.453655	0.309438	0.181752	0.382619	NA	0.329665	0.144651	0.21715	0.365518	0.375218	0.413008	0.999912	0.0752409	0.963755	-0.092288	0.849826
ENSG00000104442	ARMC1		armadillo repeat containing 1 [Source:HGNC Symbol;Acc:HGNC:17684]	protein_coding	0.97761	0.85921	0.232676	0.478503	0.047356	0.9752	-0.00546934	0.992439	0.088756	0.785381	0.111621	0.722852	0.18373	0.529645	0.119365	0.721869	0.955608	0.0642644	0.999912	0.1892	0.905444	0.0306088	0.959636
ENSG00000104447	TRPS1		transcriptional repressor GATA binding 1 [Source:HGNC Symbol;Acc:HGNC:12340]	protein_coding	0.804867	0.654965	0.319433	0.248155	0.23843	0.816366	0.16609	0.691886	0.110459	0.705187	0.259503	0.309937	0.180185	0.498026	0.157189	0.587788	0.999205	0.0210733	0.999912	0.0140944	0.992463	0.0467297	0.933533
ENSG00000104450	SPAG1		sperm associated antigen 1 [Source:HGNC Symbol;Acc:HGNC:11212]	protein_coding	0.581146	0.444517	-0.214951	0.535401	0.259215	0.822272	0.278313	0.507752	0.23451	0.43155	-0.0417927	0.905203	0.229818	0.426888	0.292254	0.301411	0.770021	-0.301008	0.999912	-0.0484951	0.979764	0.057743	0.926343
ENSG00000104472	CHRAC1		chromatin accessibility complex subunit 1 [Source:HGNC Symbol;Acc:HGNC:13544]	protein_coding	0.961922	0.129034	0.0831996	0.5883	0.0175477	0.978046	0.0483819	0.824278	0.0980434	0.449798	0.16125	0.186297	0.0346557	0.821587	0.183412	0.101314	0.7441	0.143703	0.999912	-0.0137263	0.986751	0.0853686	0.716875
ENSG00000104497	SNX16		sorting nexin 16 [Source:HGNC Symbol;Acc:HGNC:14980]	protein_coding	0.281998	0.144955	0.892263	4.53729e-05	0.315922	0.730247	0.425339	0.211542	0.606922	0.0104836	0.316085	NA	0.396396	0.0971927	0.206003	0.429481	0.467023	0.000162564	0.999912	-0.0289432	0.986401	-0.400919	0.320443
ENSG00000104517	UBR5		ubiquitin protein ligase E3 component n-recognin 5 [Source:HGNC Symbol;Acc:HGNC:16806]	protein_coding	0.427129	0.375709	0.0683911	0.813657	0.124167	0.897601	0.260426	0.347877	0.344582	0.0725623	0.0849834	0.707628	0.261188	0.176462	0.164144	0.436082	0.862161	-0.0391841	0.999912	0.000762039	0.999008	-0.180438	0.615999
ENSG00000104518	GSDMD		gasdermin D [Source:HGNC Symbol;Acc:HGNC:25697]	protein_coding	0.905054	0.87212	-0.117677	0.625857	-0.0386807	0.972965	0.0174757	0.967904	0.114529	0.580091	-0.107518	0.596068	-0.074971	0.731219	-0.0229704	0.934019	0.947861	-0.0688373	0.999912	-0.0924467	0.935879	-0.1375	0.701699
ENSG00000104522	TSTA3		tissue specific transplantation antigen P35B [Source:HGNC Symbol;Acc:HGNC:12390]	protein_coding	0.0861129	0.482095	-0.134388	0.541311	0.274586	0.614123	-0.0135882	0.973706	0.358103	0.0344585	-0.0393546	0.859979	-0.130003	0.486075	0.0997394	0.635146	0.536606	-0.313941	0.999912	-0.116415	0.908491	-0.258364	0.377308
ENSG00000104537	ANXA13		annexin A13 [Source:HGNC Symbol;Acc:HGNC:536]	protein_coding	0.0030771	0.929491	2.67753	0.0518568	1.63308	0.746591	-0.658654	0.78815	2.05221	0.137289	0.674705	0.667301	0.586011	0.713463	0.221259	0.911709	0.384739	-0.958376	0.999912	1.24466	0.866549	-1.83095	0.436862
ENSG00000104549	SQLE		squalene epoxidase [Source:HGNC Symbol;Acc:HGNC:11279]	protein_coding	0.00752771	0.190923	-0.0953934	0.903353	0.148974	0.955992	0.744158	0.283752	0.909483	0.0627244	-0.458163	0.381205	0.39882	0.445205	0.279827	0.640294	0.762872	-0.607137	0.999912	-0.345339	0.907119	-0.629657	0.467518
ENSG00000104611	SH2D4A		SH2 domain containing 4A [Source:HGNC Symbol;Acc:HGNC:26102]	protein_coding	0.594166	0.00054965	-0.164901	0.274214	0.121999	0.832493	0.102578	0.635095	0.243226	0.0632433	0.129527	0.36058	-0.119153	0.404292	-0.28714	0.0133721	0.00111131	0.00752799	0.999912	-0.22173	0.65496	-0.530366	0.00191018
ENSG00000104613	INTS10		integrator complex subunit 10 [Source:HGNC Symbol;Acc:HGNC:25548]	protein_coding	0.324095	0.719683	0.0601075	0.871688	0.11194	0.928723	-0.153882	0.708164	-0.270747	0.283532	-0.236647	NA	-0.14208	0.597371	-0.120739	0.686262	0.435466	-0.348587	0.999912	0.0118024	0.993352	0.150007	0.75949
ENSG00000104626	ERI1		exoribonuclease 1 [Source:HGNC Symbol;Acc:HGNC:23994]	protein_coding	0.710292	0.797639	0.0957554	0.839255	0.116319	0.946355	-0.137562	0.805952	-0.0900565	0.812062	-0.0103283	NA	0.210216	0.534758	0.163963	0.666752	0.647336	-0.126648	0.999912	0.347778	0.815945	0.254019	0.667666
ENSG00000104635	SLC39A14		solute carrier family 39 member 14 [Source:HGNC Symbol;Acc:HGNC:20858]	protein_coding	0.0184829	0.82586	1.20568	0.000718216	0.596826	0.633011	-0.100169	0.899722	0.309281	0.474442	0.304615	0.470132	0.214563	0.62836	0.114122	0.826043	0.684458	-0.292211	0.999912	0.314732	0.891144	-0.195159	0.81301
ENSG00000104643	MTMR9		myotubularin related protein 9 [Source:HGNC Symbol;Acc:HGNC:14596]	protein_coding	0.205562	0.225373	0.391926	0.0573571	0.360634	0.543179	0.161602	0.624387	0.451887	0.0213796	0.284383	NA	0.201907	0.336656	0.308919	0.104032	0.898754	-0.0762513	0.999912	0.040305	0.977881	-0.142968	0.722253
ENSG00000104671	DCTN6		dynactin subunit 6 [Source:HGNC Symbol;Acc:HGNC:16964]	protein_coding	0.0808649	0.142173	0.183371	0.19726	0.160845	0.738004	0.301839	0.0720657	0.463856	9.79747e-05	0.190046	0.147549	0.160421	0.221935	0.225801	0.0541722	0.327403	0.0292007	0.999912	-0.141418	0.823934	-0.238055	0.246733
ENSG00000104679	R3HCC1		R3H domain and coiled-coil containing 1 [Source:HGNC Symbol;Acc:HGNC:27329]	protein_coding	0.361246	0.654836	-0.151168	0.45109	-0.100839	0.904848	-0.148955	0.569511	-0.411377	0.00995606	-0.00286169	NA	-0.129562	0.479996	-0.0567111	0.801753	0.306837	0.097977	0.999912	0.0193923	0.986751	0.354666	0.169135
ENSG00000104687	GSR		glutathione-disulfide reductase [Source:HGNC Symbol;Acc:HGNC:4623]	protein_coding	0.356579	0.551421	-0.0179887	0.946576	0.259983	0.614123	-0.0526271	0.868913	0.0104059	0.963017	0.108616	0.547317	0.135054	0.435921	-0.0312461	0.896024	0.504808	-0.151368	0.999912	0.187681	0.812329	-0.0416521	0.911638
ENSG00000104691	UBXN8		UBX domain protein 8 [Source:HGNC Symbol;Acc:HGNC:30307]	protein_coding	0.0880693	0.424126	0.129475	0.717025	0.184325	0.88124	-0.500343	0.154768	-0.209326	0.46039	0.166182	NA	0.140168	0.634405	-0.155877	0.613696	0.194604	-0.0181432	0.999912	0.640512	0.347044	0.0534491	0.927854
ENSG00000104695	PPP2CB		protein phosphatase 2 catalytic subunit beta [Source:HGNC Symbol;Acc:HGNC:9300]	protein_coding	0.0103166	0.160682	0.401087	0.0675788	0.383999	0.532937	0.25791	0.414274	0.612502	0.00250105	0.398336	0.0695134	0.215249	0.331085	0.30583	0.136999	0.593206	0.0143371	0.999912	-0.0426609	0.977881	-0.306672	0.399607
ENSG00000104714	ERICH1		glutamate rich 1 [Source:HGNC Symbol;Acc:HGNC:27234]	protein_coding	0.403974	0.911118	0.0602221	0.790411	-0.0521245	0.953369	-0.0312901	0.924095	0.229273	0.141677	0.0191282	NA	0.0242612	0.911757	0.0892735	0.635745	0.695448	0.0712526	0.999912	0.0555512	0.962205	-0.139999	0.628985
ENSG00000104723	TUSC3		tumor suppressor candidate 3 [Source:HGNC Symbol;Acc:HGNC:30242]	protein_coding	0.0122744	0.918316	-3.84282	8.31869e-44	-0.265923	0.839192	0.209992	0.672636	0.460026	0.124806	0.209342	NA	-0.0570515	0.934728	0.16195	0.793461	0.339498	0.475265	0.999912	-0.267044	0.899879	-0.298076	0.667948
ENSG00000104728	ARHGEF10		Rho guanine nucleotide exchange factor 10 [Source:HGNC Symbol;Acc:HGNC:14103]	protein_coding	0.134111	0.650187	0.0418059	0.838237	-0.183128	0.699036	-0.121306	0.568026	-0.386792	0.0024264	-0.112749	0.438614	-0.114188	0.424312	-0.133634	0.347417	0.408158	0.070379	0.999912	0.00711749	0.992685	0.253158	0.238115
ENSG00000104756	KCTD9		potassium channel tetramerization domain containing 9 [Source:HGNC Symbol;Acc:HGNC:22401]	protein_coding	0.316924	0.0779213	0.0697264	0.813657	0.201567	0.801948	0.475134	0.06204	0.135173	0.540767	0.336281	0.0909473	0.307838	0.116172	0.211554	0.295611	0.695912	0.134713	0.999912	-0.167296	0.882981	0.076381	0.859716
ENSG00000104763	ASAH1		N-acylsphingosine amidohydrolase 1 [Source:HGNC Symbol;Acc:HGNC:735]	protein_coding	0.363593	0.292743	0.171895	0.104989	0.0795201	0.865234	0.0513666	0.775814	0.271185	0.00453476	0.0159205	0.901991	-0.0461868	0.700388	-0.128506	0.202585	0.00301835	-0.0635996	0.999912	-0.0975535	0.856387	-0.399691	0.00200595
ENSG00000104765	BNIP3L		BCL2 interacting protein 3 like [Source:HGNC Symbol;Acc:HGNC:1085]	protein_coding	0.000965443	0.467353	-0.0227359	0.978901	-0.261138	0.914018	0.906155	0.152585	0.431078	0.397496	0.535999	0.272102	0.429676	0.380847	0.0779863	0.90938	0.18742	0.797137	0.999912	-0.476479	0.846718	-0.353092	0.703082
ENSG00000104774	MAN2B1		mannosidase alpha class 2B member 1 [Source:HGNC Symbol;Acc:HGNC:6826]	protein_coding	0.739245	0.575347	0.181959	0.0888382	0.178584	0.55329	0.16123	0.263034	0.167498	0.104068	-0.0451762	0.707628	-0.0404475	0.745135	0.0576453	0.645555	0.368376	-0.22376	0.999912	-0.201678	0.54863	-0.109852	0.557022
ENSG00000104783	KCNN4		potassium calcium-activated channel subfamily N member 4 [Source:HGNC Symbol;Acc:HGNC:6293]	protein_coding	0.171837	0.594389	0.00773547	0.981341	0.0626874	0.951235	0.245168	0.336392	-0.174163	0.363422	-0.0140532	0.952311	-0.168936	0.363234	-0.120297	0.562959	0.177133	-0.0767407	0.999912	-0.414105	0.404259	0.0538664	0.892456
ENSG00000104805	NUCB1		nucleobindin 1 [Source:HGNC Symbol;Acc:HGNC:8043]	protein_coding	0.108084	0.80145	0.389728	0.0241356	0.0904483	0.921259	0.375757	0.106191	0.256354	0.152342	0.0578563	0.788012	-0.0791453	0.699647	-0.0628927	0.784763	0.142191	-0.032592	0.999912	-0.454903	0.298405	-0.319247	0.25784
ENSG00000104808	DHDH		dihydrodiol dehydrogenase [Source:HGNC Symbol;Acc:HGNC:17887]	protein_coding	0.177582	0.71507	0.635461	0.299716	0.0109553	0.99812	-0.124503	0.913511	-1.18503	0.035508	-0.132458	NA	-0.256022	0.679779	-0.505338	0.380667	0.63634	-0.143413	0.999912	-0.13152	0.974394	0.67969	0.498193
ENSG00000104812	GYS1		glycogen synthase 1 [Source:HGNC Symbol;Acc:HGNC:4706]	protein_coding	0.247237	0.29136	-0.265654	0.224213	-0.211449	0.782836	0.181087	0.558004	-0.170758	0.425383	0.129152	0.551654	0.159706	0.446895	-0.125071	0.59392	0.51604	0.340601	0.999912	-0.0213809	0.986834	0.0456875	0.918173
ENSG00000104814	MAP4K1		mitogen-activated protein kinase kinase kinase kinase 1 [Source:HGNC Symbol;Acc:HGNC:6863]	protein_coding	0.541399	0.752809	-0.138129	0.875484	-0.326367	0.914588	-1.15986	0.173573	-0.840187	0.166884	-0.1578	NA	-0.568295	NA	-0.176213	NA	0.810655	0.168566	0.999912	0.591561	NA	0.663973	0.537333
ENSG00000104823	ECH1		enoyl-CoA hydratase 1 [Source:HGNC Symbol;Acc:HGNC:3149]	protein_coding	0.690659	0.870748	-0.332498	0.054401	0.22211	0.714965	0.163637	0.53867	0.0212396	0.923107	-0.0413517	0.84931	-0.0911783	0.641046	0.000663855	0.997709	0.495168	-0.263461	0.999912	-0.254815	0.71833	-0.0205758	0.957832
ENSG00000104825	NFKBIB		NFKB inhibitor beta [Source:HGNC Symbol;Acc:HGNC:7798]	protein_coding	0.250149	0.895625	-0.0553098	0.860246	0.306742	0.636218	-0.166779	0.609772	0.0595221	0.810701	0.016719	0.949758	-0.0600333	0.818612	0.0591111	0.827135	0.521739	-0.290023	0.999912	0.106746	0.935158	-0.00041104	0.999479
ENSG00000104835	SARS2		seryl-tRNA synthetase 2, mitochondrial [Source:HGNC Symbol;Acc:HGNC:17697]	protein_coding	0.00206628	0.629755	-0.189099	0.528829	0.0130279	0.9944	-0.355718	0.290652	-0.64022	0.00487802	-0.252294	NA	-0.165276	0.530669	-0.212899	0.409628	0.12897	-0.265322	0.999912	0.190442	0.891144	0.427321	0.26701
ENSG00000104852	SNRNP70		small nuclear ribonucleoprotein U1 subunit 70 [Source:HGNC Symbol;Acc:HGNC:11150]	protein_coding	0.276062	0.500722	-0.0450422	0.879395	-0.0459499	0.968397	-0.303784	0.251359	-0.305434	0.109707	-0.106929	0.614747	-0.197857	0.311008	-0.197984	0.31283	0.8844	-0.0609796	0.999912	0.105926	0.928557	0.10745	0.783598
ENSG00000104853	CLPTM1		CLPTM1 regulator of GABA type A receptor forward trafficking [Source:HGNC Symbol;Acc:HGNC:2087]	protein_coding	0.834644	0.911603	0.210752	0.0363325	0.151626	0.641605	0.0927794	0.559696	0.0785337	0.481247	0.0321426	0.795552	0.0441635	0.709725	-0.00433837	0.976776	0.848477	-0.119483	0.999912	-0.0486158	0.9404	-0.0828721	0.668484
ENSG00000104856	RELB		RELB proto-oncogene, NF-kB subunit [Source:HGNC Symbol;Acc:HGNC:9956]	protein_coding	0.665459	0.748556	-0.245144	0.505703	0.272186	0.829817	0.0273589	0.968624	-0.146276	0.671592	0.0522183	NA	-0.0584924	0.883206	0.143006	0.699815	0.579054	-0.219968	0.999912	-0.0858515	0.969566	0.289282	0.596424
ENSG00000104859	CLASRP		CLK4 associating serine/arginine rich protein [Source:HGNC Symbol;Acc:HGNC:17731]	protein_coding	0.712608	0.961377	-0.238639	0.258042	-0.184903	0.808933	-0.135379	0.663119	-0.226003	0.247337	-0.0734148	0.743666	-0.0546367	0.820484	-0.0500478	0.84502	0.907406	0.111488	0.999912	0.0807425	0.949336	0.175955	0.613901
ENSG00000104863	LIN7B		lin-7 homolog B, crumbs cell polarity complex component [Source:HGNC Symbol;Acc:HGNC:17788]	protein_coding	0.660015	0.476527	0.286982	0.541458	-0.104977	0.960839	-0.245473	0.701611	-0.482302	0.217905	0.128755	NA	-0.204709	0.633429	-0.297534	0.473366	0.959374	0.233732	0.999912	0.0407642	0.986894	0.184768	0.816367
ENSG00000104866	PPP1R37		protein phosphatase 1 regulatory subunit 37 [Source:HGNC Symbol;Acc:HGNC:27607]	protein_coding	0.95275	0.87212	0.0880173	0.709713	-0.0131526	0.992511	-0.0925523	0.758437	-0.0148986	0.94727	0.0498364	0.812774	0.000140198	0.999549	-0.0621781	0.781827	0.920721	0.062989	0.999912	0.0926924	0.933824	-0.0472796	0.902195
ENSG00000104870	FCGRT		Fc fragment of IgG receptor and transporter [Source:HGNC Symbol;Acc:HGNC:3621]	protein_coding	0.490305	0.410998	0.105398	0.815607	-0.00596551	0.99812	0.0440616	0.947497	0.30515	0.341152	-0.0234691	0.952311	-0.200939	0.542771	0.224371	0.508558	0.929323	-0.0175038	0.999912	-0.245	0.886789	-0.0807789	0.905412
ENSG00000104880	ARHGEF18		Rho/Rac guanine nucleotide exchange factor 18 [Source:HGNC Symbol;Acc:HGNC:17090]	protein_coding	0.0227779	0.390594	-0.0794745	0.877911	0.140059	0.938526	0.571284	0.208061	0.744419	0.0202957	0.44648	0.192517	0.292073	0.397734	0.355415	0.296248	0.387483	0.306421	0.999912	-0.279211	0.884467	-0.389004	0.511183
ENSG00000104881	PPP1R13L		protein phosphatase 1 regulatory subunit 13 like [Source:HGNC Symbol;Acc:HGNC:18838]	protein_coding	0.209972	0.689236	-0.473092	0.288533	-0.0739292	0.974141	0.370719	0.545104	0.0315586	0.951979	0.396577	0.334125	0.249758	0.56418	0.107551	0.83786	0.725305	0.470506	0.999912	-0.120961	0.966314	0.0759917	0.931919
ENSG00000104883	PEX11G		peroxisomal biogenesis factor 11 gamma [Source:HGNC Symbol;Acc:HGNC:20208]	protein_coding	0.164769	0.312024	0.241082	0.556799	0.0698203	0.972965	-0.450122	0.339231	-0.578412	0.0767365	-0.220694	NA	-0.294254	0.391119	-0.509013	0.100238	0.776469	-0.290514	0.999912	0.155868	0.941725	0.0693984	0.926241
ENSG00000104885	DOT1L		DOT1 like histone lysine methyltransferase [Source:HGNC Symbol;Acc:HGNC:24948]	protein_coding	0.396802	0.879342	-0.275619	0.155635	0.221253	0.73957	-0.171428	0.542186	0.0559154	0.799234	0.0546046	0.807336	0.0229627	0.928628	0.102498	0.640294	0.540433	-0.166648	0.999912	0.194391	0.827705	0.0465823	0.90991
ENSG00000104886	PLEKHJ1		pleckstrin homology domain containing J1 [Source:HGNC Symbol;Acc:HGNC:18211]	protein_coding	0.00526911	0.799204	0.251534	0.308008	0.281323	0.713262	-0.314654	0.302831	-0.297058	0.179163	0.0757262	0.77267	-0.0640358	0.815274	0.101795	0.705086	0.122539	-0.205597	0.999912	0.250618	0.807522	0.398853	0.246338
ENSG00000104899	AMH		anti-Mullerian hormone [Source:HGNC Symbol;Acc:HGNC:464]	protein_coding	0.182237	0.688923	0.155382	0.790254	-0.379048	0.820992	-0.57966	0.305278	-0.622189	0.12211	-0.119478	NA	-0.390684	0.344635	-0.21168	0.666752	0.882961	0.25957	0.999912	0.188975	0.941725	0.410509	0.573521
ENSG00000104904	OAZ1		ornithine decarboxylase antizyme 1 [Source:HGNC Symbol;Acc:HGNC:8095]	protein_coding	0.752915	0.602729	-0.14582	0.440608	0.166373	0.786951	0.0231518	0.947079	0.00670536	0.975777	0.0988504	0.568938	0.0237863	0.91222	0.161871	0.316832	0.715041	-0.0675226	0.999912	0.000634476	0.999008	0.155166	0.59065
ENSG00000104907	TRMT1		tRNA methyltransferase 1 [Source:HGNC Symbol;Acc:HGNC:25980]	protein_coding	0.00145076	0.201566	-0.145097	0.561264	-0.0320972	0.976313	-0.541424	0.0289747	-0.639578	0.000491222	-0.186051	0.371056	-0.231801	0.246892	-0.316694	0.0822288	0.161557	-0.153954	0.999912	0.309623	0.690386	0.322884	0.318288
ENSG00000104915	STX10		syntaxin 10 [Source:HGNC Symbol;Acc:HGNC:11428]	protein_coding	0.702538	0.356691	-0.335555	0.0338453	-0.190939	0.747266	-0.0903009	0.743791	0.0404042	0.835048	-0.193793	0.24206	-0.136897	0.419324	-0.201285	0.207381	0.579029	-0.00285396	0.999912	-0.0465957	0.969085	-0.241689	0.367041
ENSG00000104936	DMPK		DM1 protein kinase [Source:HGNC Symbol;Acc:HGNC:2933]	protein_coding	0.377592	0.935726	-0.126748	0.753963	-0.198789	0.881441	-0.4149	0.299909	-0.175814	0.583721	0.0225126	0.951966	-0.10854	0.751434	0.0196956	0.965574	0.880782	0.221301	0.999912	0.306359	0.826958	0.19551	0.72841
ENSG00000104946	TBC1D17		TBC1 domain family member 17 [Source:HGNC Symbol;Acc:HGNC:25699]	protein_coding	0.856677	0.861989	0.254092	0.440542	-0.0364817	0.982589	0.154389	0.745321	0.141107	0.655508	0.0637626	0.854418	-0.0633792	0.859907	-0.112106	0.747722	0.723765	0.100244	0.999912	-0.217768	0.891144	-0.253214	0.618189
ENSG00000104957	CCDC130		coiled-coil domain containing 130 [Source:HGNC Symbol;Acc:HGNC:28118]	protein_coding	0.311872	0.398979	-0.42349	0.0111458	-0.33139	0.505816	-0.350374	0.13139	-0.249337	0.159132	-0.204512	0.258926	-0.216191	0.224442	-0.123516	0.540742	0.927228	0.126878	0.999912	0.134182	0.894331	0.125821	0.715634
ENSG00000104960	PTOV1		PTOV1 extended AT-hook containing adaptor protein [Source:HGNC Symbol;Acc:HGNC:9632]	protein_coding	0.962255	0.977065	0.171054	0.518033	0.0565753	0.96273	0.126423	0.728729	0.0355478	0.894395	0.0507781	0.849687	0.000910378	0.997621	-0.00984268	0.975669	0.968535	-0.00579727	0.999912	-0.125513	0.922864	-0.0453906	0.924929
ENSG00000104964	TLE5		TLE family member 5, transcriptional modulator [Source:HGNC Symbol;Acc:HGNC:307]	protein_coding	0.00956886	0.586901	-0.0638171	0.847856	-0.0545025	0.967003	0.366429	0.217173	0.519547	0.0121964	0.089141	0.727657	-0.0343721	0.907996	0.195504	0.396969	0.174663	0.143643	0.999912	-0.400801	0.589188	-0.324043	0.372643
ENSG00000104973	MED25		mediator complex subunit 25 [Source:HGNC Symbol;Acc:HGNC:28845]	protein_coding	0.541935	0.932184	-0.399772	0.0265672	-0.214258	0.756145	0.125717	0.681648	-0.0262788	0.910613	-0.0262228	0.911383	0.0671489	0.763468	0.0179116	0.950001	0.793404	0.188035	0.999912	-0.0585681	0.9651	0.0441903	0.914884
ENSG00000104976	SNAPC2		small nuclear RNA activating complex polypeptide 2 [Source:HGNC Symbol;Acc:HGNC:11135]	protein_coding	0.483284	0.889383	0.0423628	0.887674	0.180949	0.823911	0.316876	0.230306	0.0335838	0.889475	-0.0075296	NA	-0.0585958	0.813141	0.0681099	0.78771	0.337186	-0.188479	0.999912	-0.375472	0.549486	0.0345261	0.936966
ENSG00000104979	C19orf53		chromosome 19 open reading frame 53 [Source:HGNC Symbol;Acc:HGNC:24991]	protein_coding	0.0554037	0.729447	-0.11498	0.658886	0.143006	0.87698	-0.160869	0.606195	-0.42187	0.0255498	-0.00875242	0.973331	-0.0487892	0.848411	-0.150944	0.487893	0.379975	-0.151759	0.999912	0.112079	0.926386	0.270926	0.415859
ENSG00000104983	CCDC61		coiled-coil domain containing 61 [Source:HGNC Symbol;Acc:HGNC:33629]	protein_coding	0.498961	0.974854	-0.207664	0.421285	-0.0899654	0.940639	-0.27177	0.390134	-0.338522	0.119115	-0.0598266	NA	-0.0267975	0.932151	-0.064313	0.826043	0.691253	0.0301388	0.999912	0.244973	0.815945	0.274209	0.473423
ENSG00000105048	TNNT1		troponin T1, slow skeletal type [Source:HGNC Symbol;Acc:HGNC:11948]	protein_coding	1.62836e-11	0.683591	0.693398	0.467276	-0.385553	0.924732	0.987052	0.385804	-0.238328	0.803252	0.739246	NA	0.528205	0.53549	0.0935996	0.937447	0.523193	1.1248	0.999912	-0.458848	0.923838	0.331927	0.843509
ENSG00000105053	VRK3		VRK serine/threonine kinase 3 [Source:HGNC Symbol;Acc:HGNC:18996]	protein_coding	0.0089376	0.828396	0.210969	0.469119	0.263824	0.775871	0.418137	0.197444	0.645747	0.00427564	0.184606	0.473561	0.106384	0.702403	0.139557	0.625325	0.32911	-0.0792183	0.999912	-0.311752	0.77275	-0.506189	0.166818
ENSG00000105058	FAM32A		family with sequence similarity 32 member A [Source:HGNC Symbol;Acc:HGNC:24563]	protein_coding	0.856953	0.761139	0.0811625	0.743353	0.123188	0.88127	0.0157988	0.969609	0.126433	0.517407	0.154435	0.408508	0.0572114	0.793954	0.0898222	0.678274	0.984664	0.0312472	0.999912	0.0414125	0.974668	-0.0366107	0.927113
ENSG00000105063	PPP6R1		protein phosphatase 6 regulatory subunit 1 [Source:HGNC Symbol;Acc:HGNC:29195]	protein_coding	0.432527	0.169389	-0.0597044	0.71571	0.257545	0.399672	0.313422	0.0371369	0.305172	0.00666655	0.119084	0.337124	0.147528	0.217657	0.131728	0.275959	0.673996	-0.138461	0.999912	-0.165894	0.74517	-0.173444	0.38512
ENSG00000105085	MED26		mediator complex subunit 26 [Source:HGNC Symbol;Acc:HGNC:2376]	protein_coding	0.249362	0.477819	-0.13456	0.364491	-0.16837	0.719662	0.0984045	0.62885	-0.282676	0.0220042	-0.0536696	NA	0.0912286	0.530669	-0.0719044	0.65899	0.508124	0.1147	0.999912	-0.00717591	0.992463	0.210771	0.322072
ENSG00000105127	AKAP8		A-kinase anchoring protein 8 [Source:HGNC Symbol;Acc:HGNC:378]	protein_coding	0.97294	0.952507	-0.217822	0.054401	-0.0811472	0.879301	-0.0589224	0.764672	-0.0354821	0.795437	-0.0292989	0.839692	-0.0282734	0.85023	0.0156466	0.927245	0.983364	0.0518483	0.999912	0.030649	0.972225	0.0511287	0.831277
ENSG00000105135	ILVBL		ilvB acetolactate synthase like [Source:HGNC Symbol;Acc:HGNC:6041]	protein_coding	0.000559756	0.332102	-0.165515	0.500274	-0.166823	0.84977	-0.288643	0.302205	-0.653017	0.000417109	0.0161783	0.950139	-0.157586	0.45521	-0.25882	0.184582	0.466372	0.183002	0.999912	0.131057	0.908672	0.394197	0.203003
ENSG00000105136	ZNF419		zinc finger protein 419 [Source:HGNC Symbol;Acc:HGNC:20648]	protein_coding	0.796422	0.865184	-0.0778155	0.660255	-0.122387	0.832493	-0.104431	0.626784	-0.194102	0.148618	-0.0751762	NA	-0.076334	0.625696	-0.0738062	0.65815	0.905199	0.0472103	0.999912	0.0280974	0.977353	0.120296	0.630927
ENSG00000105146	AURKC		aurora kinase C [Source:HGNC Symbol;Acc:HGNC:11391]	protein_coding	0.721913	NA	-0.49889	0.543217	-0.550548	0.857251	0.165996	NA	-0.619726	0.380085	0.130309	NA	-0.004543	NA	0.270784	NA	0.567054	0.680857	0.999912	-0.170539	NA	0.890509	NA
ENSG00000105171	POP4		POP4 homolog, ribonuclease P/MRP subunit [Source:HGNC Symbol;Acc:HGNC:30081]	protein_coding	0.840404	0.885465	0.00374874	0.989051	0.122943	0.852066	-0.0400998	0.894277	0.00169293	0.993709	-0.0605518	0.736092	-0.0967564	0.564832	-0.0548446	0.78159	0.839094	-0.183495	0.999912	-0.0566567	0.959346	-0.0565376	0.863328
ENSG00000105176	URI1		URI1 prefoldin like chaperone [Source:HGNC Symbol;Acc:HGNC:13236]	protein_coding	0.932779	0.676956	0.0877112	0.651179	0.0309456	0.972965	-0.0136934	0.968175	0.0998622	0.539	0.0341379	0.853223	-0.0621186	0.719855	0.0783613	0.661959	0.993861	0.00319228	0.999912	-0.0484252	0.963755	-0.0215009	0.948836
ENSG00000105185	PDCD5		programmed cell death 5 [Source:HGNC Symbol;Acc:HGNC:8764]	protein_coding	0.00187462	0.656843	-0.233818	0.322332	-0.095349	0.929127	-0.436522	0.108669	-0.713933	0.000189793	-0.0323509	0.902586	-0.153613	0.489899	-0.172417	0.445824	0.140275	0.062998	0.999912	0.282908	0.752627	0.541515	0.0701124
ENSG00000105186	ANKRD27		ankyrin repeat domain 27 [Source:HGNC Symbol;Acc:HGNC:25310]	protein_coding	0.627343	0.748669	0.266686	0.271437	0.0941849	0.934566	0.277125	0.372626	0.220772	0.332887	0.146864	0.530169	0.198203	0.376315	0.131257	0.605716	0.950245	0.0526793	0.999912	-0.0789229	0.961181	-0.0895154	0.846353
ENSG00000105204	DYRK1B		dual specificity tyrosine phosphorylation regulated kinase 1B [Source:HGNC Symbol;Acc:HGNC:3092]	protein_coding	0.0043589	0.902027	0.0343359	0.929593	-0.0831018	0.952556	0.430613	0.189741	-0.257166	0.316434	0.0558891	0.855815	0.0224998	0.947864	-0.0876154	0.782571	0.237234	0.138991	0.999912	-0.408113	0.642872	0.169551	0.724803
ENSG00000105221	AKT2		AKT serine/threonine kinase 2 [Source:HGNC Symbol;Acc:HGNC:392]	protein_coding	0.99022	0.894467	-0.0725968	0.510546	0.0500661	0.912175	0.0526294	0.729546	0.0377878	0.718062	-0.0266162	0.807915	-0.051111	0.612455	-0.00365307	0.977503	0.846741	-0.0766823	0.999912	-0.10374	0.807522	-0.0414409	0.826839
ENSG00000105223	PLD3		phospholipase D family member 3 [Source:HGNC Symbol;Acc:HGNC:17158]	protein_coding	0.0312761	0.875364	0.426078	0.141309	0.00450309	0.998272	0.328357	0.41069	0.417137	0.127153	0.169989	0.570572	0.0189894	0.961177	0.09544	0.787259	0.448407	0.165486	0.999912	-0.309368	0.812329	-0.321697	0.504646
ENSG00000105229	PIAS4		protein inhibitor of activated STAT 4 [Source:HGNC Symbol;Acc:HGNC:17002]	protein_coding	0.709132	0.665694	0.0934316	0.611112	0.199012	0.679545	-0.00304046	0.992109	0.0577824	0.729426	0.0570363	0.733824	0.110483	0.464841	0.144115	0.323321	0.534248	-0.141976	0.999912	0.113523	0.889711	0.0863323	0.762088
ENSG00000105245	NUMBL		NUMB like endocytic adaptor protein [Source:HGNC Symbol;Acc:HGNC:8061]	protein_coding	0.384763	0.248572	-0.196662	0.463649	-0.24524	0.775227	0.104814	0.789828	-0.227308	0.330691	-0.171284	NA	-0.258644	0.255522	-0.355891	0.0852864	0.493874	0.0739558	0.999912	-0.363458	0.656086	-0.128583	0.777028
ENSG00000105248	YJU2		YJU2 splicing factor homolog [Source:HGNC Symbol;Acc:HGNC:25518]	protein_coding	0.249057	0.515233	-0.158838	0.417322	0.0352104	0.972965	0.0357456	0.916648	-0.322422	0.0451008	-0.0207455	0.921445	-0.172315	0.31664	-0.0488854	0.825348	0.121308	-0.0559559	0.999912	-0.208061	0.783673	0.273536	0.310952
ENSG00000105254	TBCB		tubulin folding cofactor B [Source:HGNC Symbol;Acc:HGNC:1989]	protein_coding	0.129115	0.344661	0.201885	0.274214	0.0840419	0.921259	-0.194209	0.4223	-0.31067	0.0544036	-0.0155008	0.943451	-0.173923	0.299643	-0.179247	0.28427	0.748835	-0.0995428	0.999912	0.0202865	0.985593	0.131424	0.676386
ENSG00000105258	POLR2I		RNA polymerase II subunit I [Source:HGNC Symbol;Acc:HGNC:9196]	protein_coding	0.0283853	0.277903	-0.101451	0.780467	-0.038365	0.977586	-0.364192	0.302902	-0.714717	0.00253625	-0.0573691	NA	-0.264233	0.307006	-0.281158	0.271128	0.447353	-0.0190042	0.999912	0.0999583	0.954561	0.433559	0.286168
ENSG00000105270	CLIP3		CAP-Gly domain containing linker protein 3 [Source:HGNC Symbol;Acc:HGNC:24314]	protein_coding	0.166476	0.473303	-0.350998	0.445373	-0.864088	0.385389	-0.773236	0.132499	-0.649216	0.0887195	-0.313166	NA	-0.419615	0.295584	-0.354104	0.396002	0.776892	0.550922	0.999912	0.353621	0.866378	0.295112	0.694787
ENSG00000105287	PRKD2		protein kinase D2 [Source:HGNC Symbol;Acc:HGNC:17293]	protein_coding	0.151864	0.461526	-0.0676611	0.756861	0.0500441	0.953369	0.367176	0.0630795	0.391445	0.00712311	0.00751476	0.970297	0.0770423	0.661092	0.159467	0.31257	0.41459	-0.0425294	0.999912	-0.290133	0.570027	-0.231978	0.365483
ENSG00000105289	TJP3		tight junction protein 3 [Source:HGNC Symbol;Acc:HGNC:11829]	protein_coding	1.2226e-05	0.638397	-0.00310672	0.995991	0.0428395	0.984397	0.575102	0.237591	1.01963	0.00211572	0.0691791	0.874762	0.300798	0.413783	0.318915	0.396337	0.317732	0.0263394	0.999912	-0.274304	0.891144	-0.700716	0.201178
ENSG00000105290	APLP1		amyloid beta precursor like protein 1 [Source:HGNC Symbol;Acc:HGNC:597]	protein_coding	6.12838e-13	0.565377	1.08205	0.252628	-0.0589084	0.993121	-0.100297	0.957507	1.86349	0.0222528	0.590547	NA	0.817527	0.344911	1.06785	0.195617	0.386597	0.649455	0.999912	0.917823	0.825411	-0.795641	0.609695
ENSG00000105298	CACTIN		cactin, spliceosome C complex subunit [Source:HGNC Symbol;Acc:HGNC:29938]	protein_coding	0.697925	0.665694	0.00570026	0.980534	0.0167524	0.9829	-0.133042	0.498321	-0.132103	0.331913	-0.0814205	0.566261	-0.124231	0.356565	-0.11236	0.422002	0.897716	-0.0981729	0.999912	0.0088111	0.991102	0.0197423	0.94689
ENSG00000105321	CCDC9		coiled-coil domain containing 9 [Source:HGNC Symbol;Acc:HGNC:24560]	protein_coding	0.772087	0.75599	0.0706036	0.839796	0.226676	0.805477	0.198068	0.585109	0.134584	0.605617	0.208908	0.388754	0.0909555	0.740973	0.12148	0.666285	0.984446	-0.017768	0.999912	-0.107113	0.942128	-0.0131033	0.978235
ENSG00000105323	HNRNPUL1		heterogeneous nuclear ribonucleoprotein U like 1 [Source:HGNC Symbol;Acc:HGNC:17011]	protein_coding	0.21268	0.836688	0.0220021	0.894603	0.00345013	0.995484	0.119675	0.449332	-0.250925	0.0138402	0.0176525	0.895973	0.0371862	0.77435	-0.0145757	0.9269	0.0806583	0.0142024	0.999912	-0.0824893	0.891144	0.23635	0.14152
ENSG00000105325	FZR1		fizzy and cell division cycle 20 related 1 [Source:HGNC Symbol;Acc:HGNC:24824]	protein_coding	0.920485	0.963869	-0.222013	0.254936	-0.0677533	0.94285	0.0618722	0.848784	0.100901	0.610137	0.025564	0.909071	0.0214107	0.930793	-0.023563	0.928129	0.809869	0.0933172	0.999912	-0.0404616	0.974776	-0.124464	0.717523
ENSG00000105327	BBC3		BCL2 binding component 3 [Source:HGNC Symbol;Acc:HGNC:17868]	protein_coding	0.819274	0.546584	0.165448	0.820076	-0.177755	0.947736	-0.442621	0.562606	-0.275665	0.620239	0.118594	0.848306	-0.286048	0.596125	-0.288546	0.618256	0.956682	0.296349	0.999912	0.156573	0.964725	-0.0128818	0.990981
ENSG00000105329	TGFB1		transforming growth factor beta 1 [Source:HGNC Symbol;Acc:HGNC:11766]	protein_coding	0.00461735	0.350187	0.838382	1.36723e-05	0.303212	0.688497	0.360758	0.237351	-0.260402	0.259874	0.210452	0.364385	-0.0816757	0.758121	-0.0609089	0.835407	0.134773	-0.0927601	0.999912	-0.442433	0.528241	0.199493	0.629733
ENSG00000105339	DENND3		DENN domain containing 3 [Source:HGNC Symbol;Acc:HGNC:29134]	protein_coding	0.0355147	0.412786	0.142778	0.788342	0.128467	0.950791	0.650211	0.187884	0.538013	0.144484	0.480597	0.204307	0.453909	0.214193	0.311852	0.429679	0.625112	0.35213	0.999912	-0.196302	0.933824	-0.226161	0.759601
ENSG00000105341	DMAC2		distal membrane arm assembly complex 2 [Source:HGNC Symbol;Acc:HGNC:25496]	protein_coding	0.44674	0.932923	0.131332	0.514164	0.146053	0.832669	0.12156	0.643802	-0.140369	0.423707	0.0637125	0.73924	-0.0051712	0.984592	0.0317532	0.890927	0.476198	-0.0823402	0.999912	-0.126731	0.891144	0.172122	0.557427
ENSG00000105355	PLIN3		perilipin 3 [Source:HGNC Symbol;Acc:HGNC:16893]	protein_coding	0.171154	0.227416	0.0219107	0.959541	0.323976	0.73552	0.46679	0.189287	0.327811	0.226429	0.409682	0.118121	0.383812	0.140377	0.392447	0.113432	0.961553	0.0857065	0.999912	-0.0829776	0.9651	0.0646352	0.913688
ENSG00000105357	MYH14		myosin heavy chain 14 [Source:HGNC Symbol;Acc:HGNC:23212]	protein_coding	0.00448818	0.533057	0.608898	0.335606	0.362902	0.8916	0.514824	0.546482	0.955572	0.0784079	0.570986	0.316284	0.481675	0.39607	0.0566585	0.946855	0.367833	0.208083	0.999912	-0.03315	0.991945	-0.898914	0.316426
ENSG00000105369	CD79A		CD79a molecule [Source:HGNC Symbol;Acc:HGNC:1698]	protein_coding	NA	0.442182	0.0442167	0.98411	-0.0236177	0.99812	0.409742	NA	0.877384	0.485865	1.4876	NA	0.775066	NA	0.754947	NA	0.727402	1.51121	0.999912	0.365324	NA	-0.122437	NA
ENSG00000105379	ETFB		electron transfer flavoprotein subunit beta [Source:HGNC Symbol;Acc:HGNC:3482]	protein_coding	0.0836071	0.596781	-0.223188	0.442234	0.00444302	0.998189	-0.447804	0.167571	-0.375176	0.12149	0.0411922	0.892879	-0.194633	0.444789	-0.127156	0.668378	0.786999	0.036749	0.999912	0.253171	0.833589	0.24802	0.572783
ENSG00000105383	CD33		CD33 molecule [Source:HGNC Symbol;Acc:HGNC:1659]	protein_coding	0.863802	NA	-1.94916	0.0512803	0.128462	0.982406	0.0537435	0.981089	-0.328674	0.778311	-0.257766	NA	-0.581669	NA	0.0389306	NA	0.879441	-0.386229	0.999912	-0.635413	NA	0.367604	0.867333
ENSG00000105388	CEACAM5		CEA cell adhesion molecule 5 [Source:HGNC Symbol;Acc:HGNC:1817]	protein_coding	0.0645883	0.728413	2.66136	0.0150437	1.70679	0.636238	0.864294	0.639233	2.49503	0.0230143	0.81587	0.509362	0.57058	0.659704	0.0723759	0.967749	0.327247	-0.890919	0.999912	-0.293717	0.973091	-2.42266	0.163213
ENSG00000105393	BABAM1		BRISC and BRCA1 A complex member 1 [Source:HGNC Symbol;Acc:HGNC:25008]	protein_coding	0.335836	0.768586	-0.132495	0.413045	-0.0668704	0.9249	-0.225724	0.22856	-0.298285	0.0232733	-0.0653606	0.67842	-0.0960943	0.520341	-0.0945301	0.549167	0.581707	0.00150974	0.999912	0.129629	0.858313	0.203755	0.373668
ENSG00000105397	TYK2		tyrosine kinase 2 [Source:HGNC Symbol;Acc:HGNC:12440]	protein_coding	0.479349	0.985497	-0.143645	0.322529	0.0522052	0.940639	-0.206288	0.237855	0.0340094	0.825026	-0.0234541	0.882652	0.00861575	0.961919	-0.0156046	0.935752	0.310311	-0.0756593	0.999912	0.214904	0.639729	-0.0496141	0.857365
ENSG00000105401	CDC37		cell division cycle 37, HSP90 cochaperone [Source:HGNC Symbol;Acc:HGNC:1735]	protein_coding	0.655462	0.924201	-0.0947475	0.610519	0.0082108	0.9944	-0.171535	0.411759	-0.0772021	0.636607	0.0606063	0.715893	0.0213778	0.912885	-0.0110905	0.960479	0.791596	0.0523954	0.999912	0.192913	0.7553	0.0661115	0.827674
ENSG00000105402	NAPA		NSF attachment protein alpha [Source:HGNC Symbol;Acc:HGNC:7641]	protein_coding	0.448909	0.867223	0.175916	0.516012	0.132588	0.902392	0.182401	0.598372	0.355001	0.10128	0.0789806	0.761201	-0.0315126	0.916621	0.08883	0.747917	0.753429	-0.0536073	0.999912	-0.213914	0.851669	-0.266171	0.485582
ENSG00000105404	RABAC1		Rab acceptor 1 [Source:HGNC Symbol;Acc:HGNC:9794]	protein_coding	0.953419	0.803314	0.119168	0.813114	0.0835202	0.967216	0.00421053	0.995779	-0.0327575	0.940703	0.212128	0.566772	-0.0571199	0.900178	0.0394568	0.939095	0.976447	0.128608	0.999912	-0.0613306	0.978741	0.0722142	0.924909
ENSG00000105427	CNFN		cornifelin [Source:HGNC Symbol;Acc:HGNC:30183]	protein_coding	0.421231	0.777339	0.557114	0.377597	-0.819526	0.716136	-0.52277	0.569778	-1.53153	0.0133084	-0.184534	NA	-0.170878	NA	-0.441239	NA	0.567546	0.634992	0.999912	0.351891	NA	1.09029	0.268237
ENSG00000105429	MEGF8		multiple EGF like domains 8 [Source:HGNC Symbol;Acc:HGNC:3233]	protein_coding	0.000569551	0.360765	0.297417	0.112383	-0.234569	0.711095	-0.218961	0.4032	-0.723101	1.08461e-05	0.0355051	0.872322	-0.021769	0.931232	-0.206093	0.25224	0.137	0.270074	0.999912	0.197192	0.822065	0.517008	0.0395567
ENSG00000105438	KDELR1		KDEL endoplasmic reticulum protein retention receptor 1 [Source:HGNC Symbol;Acc:HGNC:6304]	protein_coding	0.035901	0.912717	0.129715	0.449029	0.134436	0.820256	0.0205951	0.947675	-0.263861	0.0593738	0.0155207	0.933117	-0.0301075	0.872055	-0.0603495	0.735955	0.295782	-0.118916	0.999912	-0.0507026	0.962205	0.203511	0.396327
ENSG00000105443	CYTH2		cytohesin 2 [Source:HGNC Symbol;Acc:HGNC:9502]	protein_coding	0.150203	0.629343	-0.125148	0.642951	0.0205973	0.987687	0.107012	0.76437	0.421464	0.0330126	0.011173	0.965848	-0.108902	0.636732	0.100557	0.68868	0.536595	-0.00942437	0.999912	-0.215915	0.831623	-0.320908	0.34108
ENSG00000105447	GRWD1		glutamate rich WD repeat containing 1 [Source:HGNC Symbol;Acc:HGNC:21270]	protein_coding	0.0863858	0.884644	-0.0148725	0.972448	0.282811	0.757577	-0.251874	0.497541	-0.186011	0.486879	-0.111661	0.691753	-0.116824	0.676404	-0.00643758	0.984859	0.253053	-0.394472	0.999912	0.135051	0.928557	0.179574	0.707409
ENSG00000105464	GRIN2D		glutamate ionotropic receptor NMDA type subunit 2D [Source:HGNC Symbol;Acc:HGNC:4588]	protein_coding	0.678731	0.860913	-0.185741	0.601741	0.0601434	0.972162	-0.145473	0.76254	0.16146	0.604683	0.0918427	0.78474	0.188	0.5301	0.102964	0.772706	0.718936	0.0316992	0.999912	0.333473	0.798599	-0.0584963	0.925206
ENSG00000105483	CARD8		caspase recruitment domain family member 8 [Source:HGNC Symbol;Acc:HGNC:17057]	protein_coding	0.638189	0.878944	0.102995	0.703374	-0.00997889	0.994425	-0.170254	0.588211	0.141135	0.5187	-0.0071234	NA	-0.0945171	0.681364	-0.0772977	0.763589	0.667211	0.00285543	0.999912	0.0757367	0.959131	-0.218433	0.537955
ENSG00000105492	SIGLEC6		sialic acid binding Ig like lectin 6 [Source:HGNC Symbol;Acc:HGNC:10875]	protein_coding	0.00653207	0.700858	-0.217753	0.922259	-1.37252	0.807775	-1.75869	0.386575	-2.69539	0.0492396	0.0542299	0.976724	-0.0805502	0.967679	-1.3077	0.378886	0.799985	1.42675	0.999912	1.67813	0.802663	1.38768	0.587401
ENSG00000105497	ZNF175		zinc finger protein 175 [Source:HGNC Symbol;Acc:HGNC:12964]	protein_coding	0.0199535	0.28369	-0.303458	0.589338	-0.667822	0.629065	-0.495677	0.444416	-0.685628	0.117144	0.262322	NA	0.104131	0.854219	-0.462632	0.301977	0.409303	0.930143	0.999912	0.599808	0.750231	0.222996	0.806621
ENSG00000105499	PLA2G4C		phospholipase A2 group IVC [Source:HGNC Symbol;Acc:HGNC:9037]	protein_coding	NA	0.801134	1.25531	0.117535	0.752119	0.813732	-0.562317	0.701547	0.564868	0.507908	0.128554	NA	-0.377297	NA	-0.040907	NA	0.813497	-0.623565	0.999912	0.18502	NA	-0.605775	0.669436
ENSG00000105514	RAB3D		RAB3D, member RAS oncogene family [Source:HGNC Symbol;Acc:HGNC:9779]	protein_coding	0.482409	0.526879	0.0160196	0.965372	-0.057036	0.96423	0.214979	0.523695	0.173667	0.46882	-0.269266	0.230473	-0.102028	0.686601	-0.213755	0.353143	0.567054	-0.21223	0.999912	-0.317006	0.728427	-0.387423	0.269644
ENSG00000105516	DBP		D-box binding PAR bZIP transcription factor [Source:HGNC Symbol;Acc:HGNC:2697]	protein_coding	0.000522914	0.105048	0.463659	0.512259	-1.29354	0.371072	-0.109618	0.927099	-0.711188	0.227873	-0.168222	NA	-0.678535	0.237504	-1.11898	0.0244291	0.127921	1.12532	0.999912	-0.568918	0.847238	-0.407794	0.717539
ENSG00000105519	CAPS		calcyphosine [Source:HGNC Symbol;Acc:HGNC:1487]	protein_coding	0.583478	0.364191	-1.92555	6.48581e-06	0.147671	0.955992	0.327068	0.693981	-0.00696816	0.992307	-0.579019	0.254857	-0.484699	0.340557	0.031652	0.967749	0.387082	-0.726691	0.999912	-0.811767	0.655111	0.0386197	0.973145
ENSG00000105520	PLPPR2		phospholipid phosphatase related 2 [Source:HGNC Symbol;Acc:HGNC:29566]	protein_coding	0.24143	0.97216	0.33759	0.188141	0.180389	0.868551	0.304697	0.369273	0.482227	0.0347484	0.0191444	0.949933	-0.0439616	0.889304	0.0338296	0.922869	0.468399	-0.161244	0.999912	-0.348659	0.719147	-0.448397	0.224229
ENSG00000105523	FAM83E		family with sequence similarity 83 member E [Source:HGNC Symbol;Acc:HGNC:25972]	protein_coding	7.21572e-09	0.130539	0.0562342	0.911742	0.371987	0.761964	0.697676	0.098877	1.2696	1.68845e-05	0.132788	0.727493	0.243804	0.476737	0.614709	0.0296976	0.434071	-0.239199	0.999912	-0.453872	0.742331	-0.654886	0.188084
ENSG00000105538	RASIP1		Ras interacting protein 1 [Source:HGNC Symbol;Acc:HGNC:24716]	protein_coding	0.198196	0.429813	-0.537364	0.495902	-0.520219	0.858763	-1.08731	0.238024	-1.51374	0.020091	-0.532115	NA	-0.988772	NA	-0.517606	NA	0.620543	-0.0118973	0.999912	0.0985331	NA	0.996138	0.38655
ENSG00000105552	BCAT2		branched chain amino acid transaminase 2 [Source:HGNC Symbol;Acc:HGNC:977]	protein_coding	0.0122176	0.191223	-0.0128306	0.967836	-0.0881906	0.928193	-0.0317193	0.937058	-0.651203	0.000163513	-0.0879993	0.682358	-0.11206	0.589503	-0.279345	0.113935	0.200106	0.000191312	0.999912	-0.0803404	0.948779	0.371858	0.200027
ENSG00000105556	MIER2		MIER family member 2 [Source:HGNC Symbol;Acc:HGNC:29210]	protein_coding	0.337394	0.624585	-0.00734601	0.981897	0.116169	0.892673	0.14196	0.613973	-0.235449	0.192483	0.0636765	0.763267	-0.0373109	0.873268	0.10958	0.599873	0.0881729	-0.0524923	0.999912	-0.179271	0.844578	0.34503	0.210246
ENSG00000105559	PLEKHA4		pleckstrin homology domain containing A4 [Source:HGNC Symbol;Acc:HGNC:14339]	protein_coding	0.278689	0.488008	0.719997	0.00723055	0.407718	0.663925	-0.00856562	0.989272	-0.30939	0.301489	0.14836	0.641773	0.0942504	0.786173	-0.0310881	0.942964	0.520912	-0.259358	0.999912	0.102816	0.962172	0.278302	0.594236
ENSG00000105568	PPP2R1A		protein phosphatase 2 scaffold subunit Aalpha [Source:HGNC Symbol;Acc:HGNC:9302]	protein_coding	0.529315	0.972519	0.038438	0.877716	0.239067	0.641605	0.180045	0.452318	0.00893326	0.967816	0.0527306	0.787796	0.0288832	0.894278	0.0187052	0.93959	0.713779	-0.186337	0.999912	-0.151162	0.859485	0.00977186	0.977954
ENSG00000105583	WDR83OS		WD repeat domain 83 opposite strand [Source:HGNC Symbol;Acc:HGNC:30203]	protein_coding	0.344655	0.375709	0.107831	0.624168	0.17181	0.800203	0.0167431	0.966065	-0.177489	0.315621	-0.03759	0.859979	-0.186827	0.273756	-0.171462	0.321013	0.618895	-0.2094	0.999912	-0.203571	0.798809	0.00602725	0.988334
ENSG00000105607	GCDH		glutaryl-CoA dehydrogenase [Source:HGNC Symbol;Acc:HGNC:4189]	protein_coding	0.0291795	0.928278	0.274324	0.274779	0.426852	0.501336	-0.156185	0.675355	-0.015054	0.960568	-0.08797	NA	-0.0553794	0.849329	-0.120277	0.659976	0.175854	-0.514822	0.999912	0.100805	0.945931	-0.105223	0.82408
ENSG00000105612	DNASE2		deoxyribonuclease 2, lysosomal [Source:HGNC Symbol;Acc:HGNC:2960]	protein_coding	0.258198	0.187961	-0.0605866	0.827222	-0.0849272	0.930126	0.0294697	0.941706	-0.275717	0.140132	-0.0878474	0.681575	-0.292288	0.113764	-0.2747	0.119081	0.475787	-0.00292031	0.999912	-0.321758	0.627198	0.00101661	0.998069
ENSG00000105613	MAST1		microtubule associated serine/threonine kinase 1 [Source:HGNC Symbol;Acc:HGNC:19034]	protein_coding	NA	0.964127	1.52744	0.0369659	-3.12598	0.518462	-0.276559	NA	-0.669157	0.477225	-0.0849991	NA	-0.0521477	NA	-0.211538	NA	0.304345	3.04098	0.999912	0.224411	NA	0.457618	NA
ENSG00000105617	LENG1		leukocyte receptor cluster member 1 [Source:HGNC Symbol;Acc:HGNC:15502]	protein_coding	0.951989	0.875197	-0.0652294	0.850509	0.0836715	0.947384	0.114447	0.772512	-0.0135755	0.964397	0.0766953	NA	-0.0646457	0.825758	0.0315382	0.925923	0.8844	-0.00697621	0.999912	-0.179093	0.891144	0.0451136	0.929843
ENSG00000105618	PRPF31		pre-mRNA processing factor 31 [Source:HGNC Symbol;Acc:HGNC:15446]	protein_coding	0.141717	0.532359	-0.150438	0.520553	-0.0445988	0.968397	-0.205565	0.463506	-0.391312	0.0314386	-0.138487	0.498326	-0.229208	0.225831	-0.129057	0.550759	0.448099	-0.0938883	0.999912	-0.0236433	0.985593	0.262254	0.411275
ENSG00000105619	TFPT		TCF3 fusion partner [Source:HGNC Symbol;Acc:HGNC:13630]	protein_coding	0.807516	0.917975	-0.289729	0.167732	-0.0339267	0.975638	0.19042	0.520403	0.0038526	0.988631	-0.116438	NA	-0.0543903	0.833745	-0.0509362	0.851791	0.816845	-0.0825118	0.999912	-0.24481	0.784844	-0.0547888	0.900282
ENSG00000105639	JAK3		Janus kinase 3 [Source:HGNC Symbol;Acc:HGNC:6193]	protein_coding	0.00926732	0.754674	-0.321315	0.735332	-1.80157	0.292479	-0.0822148	0.956651	-0.757836	0.291879	0.037604	NA	-0.0230588	0.983635	-0.562434	0.467387	0.211082	1.83917	0.999912	0.0591556	0.989951	0.195401	0.899813
ENSG00000105643	ARRDC2		arrestin domain containing 2 [Source:HGNC Symbol;Acc:HGNC:25225]	protein_coding	2.39357e-05	0.4749	-0.312456	0.54585	0.235303	0.910605	0.669399	0.235979	1.30588	0.000621657	0.264112	0.557094	0.328812	0.44731	0.53013	0.185431	0.360891	0.0288094	0.999912	-0.340586	0.885623	-0.77575	0.229167
ENSG00000105647	PIK3R2		phosphoinositide-3-kinase regulatory subunit 2 [Source:HGNC Symbol;Acc:HGNC:8980]	protein_coding	0.358455	0.518315	0.094431	0.513728	0.0435774	0.946475	-0.138226	0.41918	-0.251292	0.0256531	-0.0829732	0.512848	-0.0427021	0.762491	-0.107537	0.38647	0.292923	-0.126551	0.999912	0.095524	0.885802	0.143755	0.482881
ENSG00000105649	RAB3A		RAB3A, member RAS oncogene family [Source:HGNC Symbol;Acc:HGNC:9777]	protein_coding	0.788754	0.363038	-0.269398	0.612195	-0.169481	0.941308	0.283609	0.668449	0.0150152	0.978975	-0.0631328	NA	0.137165	0.794615	-0.530907	0.220241	0.627952	0.106348	0.999912	-0.146444	0.962205	-0.545923	0.445099
ENSG00000105650	PDE4C		phosphodiesterase 4C [Source:HGNC Symbol;Acc:HGNC:8782]	protein_coding	0.88174	0.908461	0.54754	0.784556	-0.418617	0.956596	0.137162	0.966295	0.568685	0.727439	0.0110449	NA	0.535149	NA	-0.182014	NA	0.893842	0.429661	0.999912	0.397987	NA	-0.7507	0.791151
ENSG00000105656	ELL		elongation factor for RNA polymerase II [Source:HGNC Symbol;Acc:HGNC:23114]	protein_coding	0.383687	0.510219	0.0367653	0.938153	0.139282	0.928193	0.46925	0.248933	0.311518	0.315379	0.325329	NA	0.331599	0.265984	0.241539	0.453872	0.868775	0.186047	0.999912	-0.137651	0.941725	-0.069979	0.915624
ENSG00000105662	CRTC1		CREB regulated transcription coactivator 1 [Source:HGNC Symbol;Acc:HGNC:16062]	protein_coding	0.158654	0.478481	-0.0808537	0.789467	-0.125692	0.903292	0.13104	0.710232	0.353283	0.0849081	-0.0678289	0.789834	-0.240947	0.256308	-0.0157625	0.961922	0.224066	0.0578631	0.999912	-0.371987	0.613148	-0.369045	0.265404
ENSG00000105669	COPE		COPI coat complex subunit epsilon [Source:HGNC Symbol;Acc:HGNC:2234]	protein_coding	0.418678	0.997369	0.0039255	0.989377	0.137877	0.848164	0.0456003	0.887899	-0.149271	0.395648	0.0148405	0.945121	0.0211065	0.927113	0.0275138	0.907525	0.5326	-0.123036	0.999912	-0.0244939	0.982365	0.176784	0.54767
ENSG00000105671	DDX49		DEAD-box helicase 49 [Source:HGNC Symbol;Acc:HGNC:18684]	protein_coding	0.0412566	0.852512	-0.0607707	0.813997	0.128583	0.873849	-0.242841	0.324224	-0.34502	0.0416052	-0.0736132	0.716772	-0.113004	0.555932	-0.104209	0.613696	0.22194	-0.202196	0.999912	0.129837	0.898168	0.240811	0.415859
ENSG00000105672	ETV2		ETS variant transcription factor 2 [Source:HGNC Symbol;Acc:HGNC:3491]	protein_coding	0.59949	0.13494	0.421469	0.574228	-0.789233	0.743921	-1.16605	0.193352	-0.590939	0.368287	-0.775869	NA	-1.18949	NA	-0.637343	NA	0.999913	0.0133636	0.999912	-0.0234448	NA	-0.0464045	0.973949
ENSG00000105696	TMEM59L		transmembrane protein 59 like [Source:HGNC Symbol;Acc:HGNC:13237]	protein_coding	NA	0.237614	4.02935	8.98495e-06	0.0366227	0.995484	0.126436	0.960175	-1.1834	0.38689	-0.919403	NA	-1.27965	NA	-0.759115	0.386492	0.582721	-0.956027	0.999912	-1.40609	NA	0.424281	0.865997
ENSG00000105698	USF2		upstream transcription factor 2, c-fos interacting [Source:HGNC Symbol;Acc:HGNC:12594]	protein_coding	0.950024	0.785774	-0.0169486	0.932579	0.00302689	0.997007	0.0162924	0.95321	-0.0659005	0.64789	-0.0195038	0.90326	-0.069191	0.62836	-0.090768	0.525127	0.962844	-0.0225308	0.999912	-0.0854834	0.907504	-0.0248675	0.93038
ENSG00000105699	LSR		lipolysis stimulated lipoprotein receptor [Source:HGNC Symbol;Acc:HGNC:29572]	protein_coding	0.105482	0.546134	0.262025	0.247241	0.157954	0.863456	0.343757	0.216245	0.492982	0.0110611	0.167947	0.441474	0.069637	0.780194	0.216376	0.297014	0.536808	0.00999238	0.999912	-0.27412	0.755591	-0.276606	0.426352
ENSG00000105700	KXD1		KxDL motif containing 1 [Source:HGNC Symbol;Acc:HGNC:28420]	protein_coding	0.514653	0.974734	-0.046028	0.788111	0.0932677	0.858763	-0.115687	0.52293	-0.114599	0.360516	-0.00145327	0.993363	-0.0300811	0.844971	0.00837315	0.964419	0.501593	-0.094721	0.999912	0.0856058	0.900588	0.122972	0.565284
ENSG00000105701	FKBP8		FKBP prolyl isomerase 8 [Source:HGNC Symbol;Acc:HGNC:3724]	protein_coding	0.617733	0.876529	-0.0398794	0.901248	-0.00540837	0.996175	0.196632	0.534184	-0.0659386	0.790865	0.081359	0.737831	-0.0464456	0.862256	-0.00761632	0.978527	0.615195	0.0867673	0.999912	-0.243078	0.802663	0.0583222	0.897763
ENSG00000105705	SUGP1		SURP and G-patch domain containing 1 [Source:HGNC Symbol;Acc:HGNC:18643]	protein_coding	0.860266	0.93636	-0.120203	0.241058	0.0164365	0.975322	-0.0807919	0.580355	-0.0771751	0.440473	-0.0207467	0.860872	-0.0327385	0.782372	-0.0468638	0.690775	0.914149	-0.0371832	0.999912	0.0480533	0.935484	0.0303114	0.882872
ENSG00000105707	HPN		hepsin [Source:HGNC Symbol;Acc:HGNC:5155]	protein_coding	0.831492	0.537441	0.393306	0.70893	-0.302071	0.943089	-0.739781	0.550277	-0.337456	0.712733	0.277223	NA	-0.486624	0.573268	0.445713	0.620918	0.869107	0.579294	0.999912	0.253157	0.964833	0.783169	0.576151
ENSG00000105708	ZNF14		zinc finger protein 14 [Source:HGNC Symbol;Acc:HGNC:12924]	protein_coding	0.178099	0.477413	0.185283	0.287151	-0.18853	0.755864	0.317989	0.113549	-0.121314	0.476262	-0.106813	NA	-0.13534	0.414008	-0.194875	0.20949	0.0436192	0.0817165	0.999912	-0.453329	0.175201	-0.0735608	0.823924
ENSG00000105711	SCN1B		sodium voltage-gated channel beta subunit 1 [Source:HGNC Symbol;Acc:HGNC:10586]	protein_coding	0.0290674	0.36609	0.010831	0.988821	-0.199465	0.928193	-0.346406	0.6077	-1.06412	0.0082991	-0.322214	NA	-0.555588	0.190247	-0.336922	0.468848	0.267958	-0.12275	0.999912	-0.209182	0.937799	0.727201	0.28766
ENSG00000105717	PBX4		PBX homeobox 4 [Source:HGNC Symbol;Acc:HGNC:13403]	protein_coding	0.00930546	0.646945	0.0258102	0.945161	0.224568	0.812073	-0.403195	0.204483	-0.505221	0.0249615	0.0469708	NA	-0.194464	0.431735	-0.0650892	0.833477	0.175686	-0.177597	0.999912	0.208731	0.871331	0.440132	0.231313
ENSG00000105722	ERF		ETS2 repressor factor [Source:HGNC Symbol;Acc:HGNC:3444]	protein_coding	0.120048	0.626226	-0.0462543	0.859538	-0.029606	0.975638	-0.21601	0.380385	-0.450162	0.00521211	0.0565948	0.78474	-0.0300016	0.896266	-0.0942673	0.648029	0.384997	0.0862007	0.999912	0.186009	0.823612	0.355894	0.172528
ENSG00000105723	GSK3A		glycogen synthase kinase 3 alpha [Source:HGNC Symbol;Acc:HGNC:4616]	protein_coding	0.0772362	0.678694	0.356231	0.0448512	0.370914	0.416367	0.351449	0.137288	0.404005	0.0179385	0.181002	0.325116	0.142953	0.444502	0.144904	0.454813	0.712707	-0.189912	0.999912	-0.208497	0.806329	-0.259102	0.386322
ENSG00000105726	ATP13A1		ATPase 13A1 [Source:HGNC Symbol;Acc:HGNC:24215]	protein_coding	0.139649	0.762342	-0.0332678	0.86251	0.0591036	0.928193	-0.250404	0.131645	-0.187461	0.136037	-0.0681581	0.626682	-0.0553397	0.704396	-0.115786	0.385371	0.281638	-0.127262	0.999912	0.195064	0.691598	0.0716755	0.779187
ENSG00000105750	ZNF85		zinc finger protein 85 [Source:HGNC Symbol;Acc:HGNC:13160]	protein_coding	0.240013	0.226697	0.0430524	0.89025	0.158049	0.863515	-0.260517	0.380377	-0.408658	0.0408282	0.144062	NA	0.259739	0.203149	0.00705118	0.98114	0.0892459	-0.0139875	0.999912	0.520256	0.310075	0.41571	0.188932
ENSG00000105755	ETHE1		ETHE1 persulfide dioxygenase [Source:HGNC Symbol;Acc:HGNC:23287]	protein_coding	0.599946	0.635421	0.0409843	0.91494	0.10106	0.940117	0.307347	0.382476	0.217114	0.407211	0.191306	0.464818	-0.0441428	0.893688	-0.0312864	0.93251	0.495924	0.0902459	0.999912	-0.35149	0.728427	-0.2484	0.573795
ENSG00000105767	CADM4		cell adhesion molecule 4 [Source:HGNC Symbol;Acc:HGNC:30825]	protein_coding	0.075834	0.981218	1.161	1.39686e-07	0.271408	0.796822	0.0806999	0.872919	-0.38232	0.151225	-0.0754761	0.810035	-0.0558291	0.869108	-0.0322872	0.933504	0.181602	-0.346885	0.999912	-0.136529	0.934745	0.350032	0.435755
ENSG00000105771	SMG9		SMG9 nonsense mediated mRNA decay factor [Source:HGNC Symbol;Acc:HGNC:25763]	protein_coding	0.24133	0.73897	0.120981	0.317803	0.194834	0.518462	-0.144474	0.340738	0.00178754	0.990558	-0.0652567	0.57525	-0.103722	0.349679	-0.0605687	0.638253	0.153508	-0.260091	0.999912	0.0407519	0.959131	-0.0623562	0.773597
ENSG00000105778	AVL9		AVL9 cell migration associated [Source:HGNC Symbol;Acc:HGNC:28994]	protein_coding	0.548276	0.217022	0.0887974	0.709559	0.169441	0.80969	0.369702	0.104577	0.281025	0.104142	0.172877	0.339008	0.204214	0.243725	0.191679	0.276378	0.8739	0.00343533	0.999912	-0.165487	0.856345	-0.089346	0.803623
ENSG00000105792	CFAP69		cilia and flagella associated protein 69 [Source:HGNC Symbol;Acc:HGNC:26107]	protein_coding	0.000165855	0.410998	-0.399169	0.239435	-0.393952	0.72101	-0.082419	0.892387	-1.00122	0.000499156	-0.362423	NA	-0.235686	0.480191	-0.414495	0.176692	0.242161	0.0315291	0.999912	-0.153267	0.937143	0.586729	0.23061
ENSG00000105808	RASA4		RAS p21 protein activator 4 [Source:HGNC Symbol;Acc:HGNC:23181]	protein_coding	0.707392	0.844911	0.884873	0.516153	0.162187	0.978046	-0.259767	0.907175	0.81348	0.500645	0.565678	0.647653	0.708565	0.553609	0.209621	0.893482	0.729923	0.403489	0.999912	0.968331	0.872668	-0.603861	0.788365
ENSG00000105810	CDK6		cyclin dependent kinase 6 [Source:HGNC Symbol;Acc:HGNC:1777]	protein_coding	0.157792	0.98115	-0.136932	0.818549	0.338277	0.847884	0.287979	0.661969	-0.17347	0.712974	-0.0441598	0.932407	0.000642662	0.999302	0.0857815	0.877865	0.583411	-0.382437	0.999912	-0.287336	0.900705	0.259251	0.746227
ENSG00000105819	PMPCB		peptidase, mitochondrial processing subunit beta [Source:HGNC Symbol;Acc:HGNC:9119]	protein_coding	0.509341	0.555526	-0.142684	0.233972	-0.118807	0.777562	0.0689348	0.708245	-0.152118	0.167479	-0.0790716	0.504501	-0.123286	0.265932	-0.0957918	0.411904	0.279448	0.0397351	0.999912	-0.192221	0.618605	0.0563261	0.802511
ENSG00000105821	DNAJC2		DnaJ heat shock protein family (Hsp40) member C2 [Source:HGNC Symbol;Acc:HGNC:13192]	protein_coding	0.341605	0.797639	-0.205464	0.411657	-0.0755673	0.949875	-0.326146	0.266413	-0.211074	0.344237	-0.138126	0.549654	-0.102843	0.6711	0.0193718	0.953079	0.623144	-0.0625587	0.999912	0.223303	0.831623	0.230446	0.542812
ENSG00000105835	NAMPT		nicotinamide phosphoribosyltransferase [Source:HGNC Symbol;Acc:HGNC:30092]	protein_coding	0.151439	0.158152	0.463786	0.0814445	0.235307	0.832493	0.629104	0.0587937	0.532562	0.0340273	0.406202	0.114806	0.249196	0.347921	0.282366	0.283052	0.386178	0.170895	0.999912	-0.379908	0.723916	-0.250197	0.59837
ENSG00000105849	TWISTNB		TWIST neighbor [Source:HGNC Symbol;Acc:HGNC:18027]	protein_coding	0.925356	0.978719	0.0228984	0.94866	-0.108215	0.924732	0.0846478	0.833563	0.0550764	0.836286	0.0297825	NA	0.0421199	0.885885	0.0667883	0.818307	0.938445	0.137998	0.999912	-0.0425279	0.977881	0.0117118	0.979518
ENSG00000105851	PIK3CG		phosphatidylinositol-4,5-bisphosphate 3-kinase catalytic subunit gamma [Source:HGNC Symbol;Acc:HGNC:8978]	protein_coding	0.000724457	0.449181	-1.8165	0.000578005	-0.623489	0.778299	0.402924	0.65658	0.932563	0.0866719	0.449499	NA	0.944322	0.133449	0.366228	0.639824	0.14262	1.07299	0.999912	0.541398	0.860199	-0.566336	0.596424
ENSG00000105855	ITGB8		integrin subunit beta 8 [Source:HGNC Symbol;Acc:HGNC:6163]	protein_coding	7.62172e-11	0.122215	0.202662	0.756861	0.211709	0.92959	1.5143	0.00628252	1.85083	1.03848e-05	0.0993517	0.863778	0.387992	0.417332	0.809493	0.0494041	0.113646	-0.112358	0.999912	-1.12631	0.343586	-1.04134	0.130472
ENSG00000105856	HBP1		HMG-box transcription factor 1 [Source:HGNC Symbol;Acc:HGNC:23200]	protein_coding	0.00336587	0.308749	0.335287	0.426714	0.153386	0.934566	0.918289	0.0406108	0.603302	0.0844046	0.483896	0.178498	0.435752	0.216984	0.174226	0.68792	0.2587	0.330509	0.999912	-0.482538	0.751615	-0.429077	0.488399
ENSG00000105865	DUS4L		dihydrouridine synthase 4 like [Source:HGNC Symbol;Acc:HGNC:21517]	protein_coding	0.0543644	0.897171	-0.244609	0.206846	-0.329133	0.519058	-0.428669	0.0626007	-0.544016	0.00108078	-0.0933727	NA	-0.0662064	0.765125	-0.101631	0.643577	0.24031	0.235761	0.999912	0.362462	0.520626	0.442385	0.0929259
ENSG00000105866	SP4		Sp4 transcription factor [Source:HGNC Symbol;Acc:HGNC:11209]	protein_coding	0.36531	0.93802	0.59777	0.135386	-0.109956	0.957539	0.440124	0.428633	0.497233	0.198113	0.0667589	NA	0.0407096	0.938146	0.158315	0.737544	0.626588	0.176715	0.999912	-0.399414	0.831298	-0.338917	0.629463
ENSG00000105875	WDR91		WD repeat domain 91 [Source:HGNC Symbol;Acc:HGNC:24997]	protein_coding	0.167443	0.38715	-0.055014	0.870475	-0.386927	0.546846	-0.179611	0.609349	-0.50284	0.0177726	-0.265148	NA	-0.217851	0.344911	-0.27573	0.209502	0.785712	0.121779	0.999912	-0.0382404	0.980418	0.22711	0.572944
ENSG00000105877	DNAH11		dynein axonemal heavy chain 11 [Source:HGNC Symbol;Acc:HGNC:2942]	protein_coding	0.0237545	0.221339	-1.8606	0.000395923	-0.580242	0.805477	0.732606	0.385236	-0.379995	0.561471	0.0323412	NA	0.4707	0.452133	0.822357	0.148908	0.188132	0.612583	0.999912	-0.261906	0.945931	1.20235	0.181414
ENSG00000105879	CBLL1		Cbl proto-oncogene like 1 [Source:HGNC Symbol;Acc:HGNC:21225]	protein_coding	0.661335	0.60662	0.14628	0.577366	0.122367	0.905536	0.207428	0.507899	0.291516	0.161415	0.194698	0.367635	0.176972	0.408399	0.168244	0.453872	0.900748	0.0723306	0.999912	-0.0304556	0.982647	-0.123272	0.766881
ENSG00000105887	MTPN		myotrophin [Source:HGNC Symbol;Acc:HGNC:15667]	protein_coding	0.0869357	0.232191	0.378781	0.14787	0.28505	0.758062	0.430088	0.195428	0.702409	0.00228225	0.305719	0.224692	0.28802	0.243725	0.240414	0.347048	0.356989	0.0206697	0.999912	-0.142068	0.924404	-0.461994	0.23101
ENSG00000105926	MPP6		membrane palmitoylated protein 6 [Source:HGNC Symbol;Acc:HGNC:18167]	protein_coding	0.238335	0.318482	0.64299	0.0979735	-0.340343	0.83396	-0.997828	0.043025	-0.493084	0.205359	-0.328714	NA	-0.135555	0.763468	0.139734	0.770219	0.214546	0.0116288	0.999912	0.862272	0.42714	0.632817	0.300261
ENSG00000105928	GSDME		gasdermin E [Source:HGNC Symbol;Acc:HGNC:2810]	protein_coding	0.104108	0.331769	1.37814	0.0254006	-0.358716	0.91287	-0.956905	0.296304	-0.969181	0.138179	-0.899492	NA	-0.358725	0.6029	0.0237414	0.978345	0.263408	-0.540776	0.999912	0.598179	0.861598	0.992922	0.348811
ENSG00000105939	ZC3HAV1		zinc finger CCCH-type containing, antiviral 1 [Source:HGNC Symbol;Acc:HGNC:23721]	protein_coding	0.12592	0.683362	0.0544488	0.868216	0.224534	0.78718	0.550872	0.041839	0.477081	0.0198168	0.0221147	0.936207	0.170474	0.447981	0.126416	0.61697	0.530586	-0.202419	0.999912	-0.380397	0.613414	-0.350665	0.31326
ENSG00000105948	TTC26		tetratricopeptide repeat domain 26 [Source:HGNC Symbol;Acc:HGNC:21882]	protein_coding	0.265141	0.852512	-0.12841	0.761981	-0.15446	0.920065	-0.0680935	0.911541	-0.524994	0.0745759	-0.129636	NA	0.0803328	0.834751	-0.0283548	0.95146	0.528493	0.0248246	0.999912	0.148426	0.936993	0.496639	0.307061
ENSG00000105953	OGDH		oxoglutarate dehydrogenase [Source:HGNC Symbol;Acc:HGNC:8124]	protein_coding	0.000992252	0.108546	0.472968	0.00734754	0.64894	0.0684198	0.234969	0.385853	0.688475	5.91075e-05	0.270479	0.151553	0.241823	0.193504	0.352281	0.0312572	0.222972	-0.37846	0.999912	0.00685428	0.993864	-0.336194	0.258405
ENSG00000105963	ADAP1		ArfGAP with dual PH domains 1 [Source:HGNC Symbol;Acc:HGNC:16486]	protein_coding	0.384699	0.879342	-0.159868	0.6251	-0.0623613	0.967216	0.133285	0.759375	0.300596	0.244003	0.119496	0.677383	0.00291343	0.99418	0.109355	0.726626	0.680701	0.181857	0.999912	-0.130372	0.934745	-0.191241	0.691776
ENSG00000105968	H2AZ2		H2A.Z variant histone 2 [Source:HGNC Symbol;Acc:HGNC:20664]	protein_coding	0.00243603	0.687538	-0.0698143	0.785038	-0.03316	0.974141	-0.219343	0.393483	-0.596907	0.00026269	-0.0244141	0.91331	-0.0901943	0.654554	-0.157807	0.402572	0.142627	0.00874584	0.999912	0.129149	0.899487	0.4391	0.089189
ENSG00000105974	CAV1		caveolin 1 [Source:HGNC Symbol;Acc:HGNC:1527]	protein_coding	6.38033e-05	0.72082	-1.03245	0.0432178	-0.214011	0.939245	1.20971	0.0670477	-0.0240061	0.97325	-0.318365	0.572558	0.0455052	0.94954	0.16408	0.809259	0.153508	-0.104354	0.999912	-1.16421	0.417704	0.188085	0.86687
ENSG00000105976	MET		MET proto-oncogene, receptor tyrosine kinase [Source:HGNC Symbol;Acc:HGNC:7029]	protein_coding	0.00549426	0.191029	0.354602	0.325686	0.234935	0.872567	0.712136	0.0816122	0.698589	0.0209787	0.540109	0.090126	0.450553	0.146089	0.396582	0.19722	0.439442	0.305174	0.999912	-0.261584	0.885486	-0.302007	0.600868
ENSG00000105982	RNF32		ring finger protein 32 [Source:HGNC Symbol;Acc:HGNC:17118]	protein_coding	0.868028	0.907689	0.475893	0.424154	-0.237301	0.931292	0.169792	0.8572	0.214484	0.715793	0.0102724	NA	-0.220759	0.706331	0.0905582	0.89752	0.840146	0.247573	0.999912	-0.390552	0.891144	-0.123926	0.912546
ENSG00000105983	LMBR1		limb development membrane protein 1 [Source:HGNC Symbol;Acc:HGNC:13243]	protein_coding	0.803073	0.82586	0.332025	0.184583	0.0972402	0.938271	0.103783	0.801917	0.238351	0.327205	0.163411	0.513079	0.104895	0.692729	0.112581	0.691412	0.924356	0.0661704	0.999912	0.00111162	0.999008	-0.125771	0.790993
ENSG00000105991	HOXA1		homeobox A1 [Source:HGNC Symbol;Acc:HGNC:5099]	protein_coding	0.68796	0.614482	0.309005	0.69042	-0.143542	0.968397	-0.177687	0.875681	-0.728154	0.240268	-0.674707	NA	-0.17909	NA	-0.22049	NA	0.631469	-0.531165	0.999912	-0.00140407	NA	0.507664	0.649989
ENSG00000105996	HOXA2		homeobox A2 [Source:HGNC Symbol;Acc:HGNC:5103]	protein_coding	0.0406553	0.119978	-0.0896805	0.883379	-0.670422	0.590397	-0.44605	0.454323	-1.11978	0.00379987	-0.79449	NA	-0.341423	0.42808	-0.682248	0.0745511	0.757451	-0.124068	0.999912	0.104627	0.973091	0.437533	0.557022
ENSG00000106004	HOXA5		homeobox A5 [Source:HGNC Symbol;Acc:HGNC:5106]	protein_coding	0.664542	0.768689	-0.0395575	0.923891	-0.110866	0.940117	0.0370189	0.948407	-0.33931	0.210228	-0.0775913	NA	-0.127676	0.685005	-0.227299	0.441309	0.882628	0.0332744	0.999912	-0.164695	0.913377	0.112011	0.844365
ENSG00000106006	HOXA6		homeobox A6 [Source:HGNC Symbol;Acc:HGNC:5107]	protein_coding	0.281295	0.466887	0.331762	0.454683	-0.0198205	0.994425	0.749808	0.108901	0.146702	0.737684	-0.293763	NA	0.11453	0.804607	-0.328975	0.415505	0.601129	-0.273942	0.999912	-0.635278	0.618946	-0.475677	0.460455
ENSG00000106009	BRAT1		BRCA1 associated ATM activator 1 [Source:HGNC Symbol;Acc:HGNC:21701]	protein_coding	0.00949429	0.482095	-0.274845	0.167994	-0.146635	0.858625	-0.335685	0.178231	-0.600647	0.000484349	-0.138547	0.490445	-0.188747	0.321863	-0.209864	0.262908	0.289272	0.00808812	0.999912	0.146938	0.891144	0.390783	0.168187
ENSG00000106012	IQCE		IQ motif containing E [Source:HGNC Symbol;Acc:HGNC:29171]	protein_coding	0.287167	0.480529	-0.014137	0.953849	0.228355	0.628734	0.196303	0.35995	0.378841	0.00755535	0.10589	0.516237	0.15831	0.29998	0.0167481	0.941863	0.192714	-0.122466	0.999912	-0.0379928	0.973297	-0.362093	0.100102
ENSG00000106025	TSPAN12		tetraspanin 12 [Source:HGNC Symbol;Acc:HGNC:21641]	protein_coding	NA	0.956437	3.96964	7.27574e-13	-0.291129	0.94679	-0.382263	0.778357	0.350817	0.671752	0.147095	NA	0.0928406	0.898241	-0.0521579	0.950001	0.719931	0.438223	0.999912	0.475103	0.908072	-0.402976	0.763604
ENSG00000106028	SSBP1		single stranded DNA binding protein 1 [Source:HGNC Symbol;Acc:HGNC:11317]	protein_coding	0.289758	0.949462	-0.242738	0.292017	0.0701782	0.951941	-0.206616	0.505951	-0.339793	0.0929827	0.0115436	0.964977	-0.0501463	0.850055	-0.04462	0.875504	0.522782	-0.0586347	0.999912	0.156469	0.892811	0.295173	0.390375
ENSG00000106049	HIBADH		3-hydroxyisobutyrate dehydrogenase [Source:HGNC Symbol;Acc:HGNC:4907]	protein_coding	0.402025	0.677125	0.22015	0.341888	0.125087	0.900334	0.295413	0.29204	0.25422	0.217452	0.16193	0.449445	-0.00330413	0.991726	-0.0312864	0.914896	0.428069	0.0368427	0.999912	-0.298717	0.714205	-0.285506	0.398386
ENSG00000106066	CPVL		carboxypeptidase vitellogenic like [Source:HGNC Symbol;Acc:HGNC:14399]	protein_coding	0.0931486	0.691226	-1.21526	0.032499	0.123224	0.972965	0.400367	0.674912	-0.178777	0.798465	-0.522087	0.391286	-0.515241	0.388766	-0.211561	0.778338	0.542392	-0.645312	0.999912	-0.915609	0.680005	-0.0327852	0.978235
ENSG00000106069	CHN2		chimerin 2 [Source:HGNC Symbol;Acc:HGNC:1944]	protein_coding	0.0185578	0.848934	0.253086	0.736798	0.307035	0.910808	0.33401	0.71695	0.794793	0.14377	-0.254972	NA	-0.184198	0.780822	0.122116	0.870833	0.798473	-0.562007	0.999912	-0.518208	0.855949	-0.672677	0.475919
ENSG00000106070	GRB10		growth factor receptor bound protein 10 [Source:HGNC Symbol;Acc:HGNC:4564]	protein_coding	0.0266716	0.182531	0.106226	0.840904	0.455691	0.707281	-0.207462	0.728487	-0.302676	0.420696	0.433047	0.224961	-0.146519	0.719047	0.162009	0.708228	0.646876	-0.0226436	0.999912	0.0609427	0.980011	0.464685	0.436862
ENSG00000106077	ABHD11		abhydrolase domain containing 11 [Source:HGNC Symbol;Acc:HGNC:16407]	protein_coding	0.241362	0.646673	-0.402308	0.0939899	-0.0150127	0.994394	0.157439	0.684909	0.398196	0.0822866	0.0374709	0.899189	-0.00912647	0.979795	0.197449	0.432219	0.803002	0.0524835	0.999912	-0.166566	0.900705	-0.200747	0.644954
ENSG00000106080	FKBP14		FKBP prolyl isomerase 14 [Source:HGNC Symbol;Acc:HGNC:18625]	protein_coding	0.90801	0.552257	0.245172	0.365914	0.0478307	0.973086	-0.0541584	0.910171	-0.133898	0.614235	-0.0447573	NA	0.177496	0.471709	-0.0198238	0.956651	0.762217	-0.0925881	0.999912	0.231655	0.847462	0.114074	0.815569
ENSG00000106086	PLEKHA8		pleckstrin homology domain containing A8 [Source:HGNC Symbol;Acc:HGNC:30037]	protein_coding	0.674371	0.596844	0.303545	0.2801	0.196955	0.860328	-0.195317	0.629972	0.0999448	0.736259	0.113883	NA	0.229205	0.375299	0.134416	0.657526	0.45934	-0.0830713	0.999912	0.424523	0.639729	0.0344716	0.952251
ENSG00000106089	STX1A		syntaxin 1A [Source:HGNC Symbol;Acc:HGNC:11433]	protein_coding	0.000419964	0.583895	-0.646919	0.00408795	0.490895	0.444089	0.736056	0.0132261	0.537726	0.0207897	0.160163	0.545115	0.0315876	0.926244	0.270801	0.269851	0.181602	-0.330732	0.999912	-0.704468	0.181542	-0.266925	0.538252
ENSG00000106100	NOD1		nucleotide binding oligomerization domain containing 1 [Source:HGNC Symbol;Acc:HGNC:16390]	protein_coding	0.240033	0.915262	-0.168091	0.46809	-0.128857	0.889163	0.14553	0.635952	-0.293487	0.125323	-0.0777623	NA	-0.00676013	0.982546	-0.0798501	0.74588	0.520819	0.0510944	0.999912	-0.15229	0.891144	0.213636	0.533793
ENSG00000106105	GARS1		glycyl-tRNA synthetase 1 [Source:HGNC Symbol;Acc:HGNC:4162]	protein_coding	0.0443213	0.526168	-0.0018044	0.996331	0.35415	0.623756	-0.25025	0.466527	-0.0183918	0.951979	0.218877	0.364881	0.0195768	0.951435	0.20794	0.395016	0.503501	-0.135274	0.999912	0.269827	0.805334	0.226332	0.590496
ENSG00000106123	EPHB6		EPH receptor B6 [Source:HGNC Symbol;Acc:HGNC:3396]	protein_coding	0.00031132	0.493459	0.269735	0.599019	-0.39196	0.805477	0.571138	0.306153	0.588536	0.141431	0.338013	0.424815	0.189996	0.67494	0.506762	0.190781	0.205903	0.729973	0.999912	-0.381142	0.85591	-0.0817747	0.927589
ENSG00000106125	MINDY4		MINDY lysine 48 deubiquitinase 4 [Source:HGNC Symbol;Acc:HGNC:21916]	protein_coding	0.00208248	0.671627	-1.08065	0.0144916	0.321699	0.88127	-0.387103	0.59564	-0.495112	0.303727	-0.425064	NA	-0.47212	0.330096	-0.25014	0.66198	0.385149	-0.746763	0.999912	-0.0850174	0.978394	0.244971	0.797794
ENSG00000106144	CASP2		caspase 2 [Source:HGNC Symbol;Acc:HGNC:1503]	protein_coding	0.102095	0.159388	0.177663	0.159623	-0.0757277	0.898249	-0.0119843	0.965078	-0.329091	0.00320064	-0.0942054	0.45414	0.122594	0.310406	-0.0582608	0.688866	0.174737	-0.0184776	0.999912	0.134578	0.811325	0.27083	0.126203
ENSG00000106153	CHCHD2		coiled-coil-helix-coiled-coil-helix domain containing 2 [Source:HGNC Symbol;Acc:HGNC:21645]	protein_coding	0.0444135	0.872688	-0.0676182	0.81358	0.160511	0.84977	0.157057	0.608339	-0.30806	0.107763	0.0487946	0.840987	-0.0426259	0.865895	-0.0637174	0.801753	0.274859	-0.111717	0.999912	-0.199683	0.836508	0.244342	0.465137
ENSG00000106211	HSPB1		heat shock protein family B (small) member 1 [Source:HGNC Symbol;Acc:HGNC:5246]	protein_coding	0.0937822	0.399646	0.0907873	0.837747	0.432118	0.644523	0.332649	0.442825	0.0106801	0.979466	0.366138	0.223149	0.1227	0.720197	0.0050352	0.990177	0.942438	-0.0659804	0.999912	-0.209949	0.90095	-0.00564513	0.992912
ENSG00000106244	PDAP1		PDGFA associated protein 1 [Source:HGNC Symbol;Acc:HGNC:14634]	protein_coding	0.0674708	0.92706	-0.0268793	0.901151	0.0910017	0.8916	-0.0690178	0.777116	-0.3063	0.0206851	-0.0210651	0.903737	-0.031662	0.860441	-0.0697401	0.679516	0.226244	-0.112067	0.999912	0.0373557	0.972225	0.23656	0.286165
ENSG00000106245	BUD31		BUD31 homolog [Source:HGNC Symbol;Acc:HGNC:29629]	protein_coding	0.291235	0.530773	-0.0407617	0.883029	0.129983	0.876967	-0.0320401	0.932738	-0.214922	0.242283	0.0652315	0.75958	-0.144338	0.439018	0.00670306	0.978369	0.447178	-0.0647513	0.999912	-0.112298	0.912082	0.221625	0.476173
ENSG00000106246	PTCD1		pentatricopeptide repeat domain 1 [Source:HGNC Symbol;Acc:HGNC:22198]	protein_coding	0.0162566	0.383852	-0.428861	0.0325377	-0.267452	0.707281	-0.527604	0.0417004	-0.509429	0.00837521	-0.270071	0.204307	-0.246651	0.235153	-0.0962261	0.706922	0.278882	-0.00261825	0.999912	0.280953	0.749342	0.413202	0.188662
ENSG00000106258	CYP3A5		cytochrome P450 family 3 subfamily A member 5 [Source:HGNC Symbol;Acc:HGNC:2638]	protein_coding	0.000164846	0.816304	-0.608587	0.299716	-0.200215	0.94285	0.303926	0.732043	0.940231	0.064746	0.399466	0.473391	0.310244	0.587068	0.324697	0.592879	0.337802	0.59968	0.999912	0.00631671	0.998172	-0.615535	0.500583
ENSG00000106261	ZKSCAN1		zinc finger with KRAB and SCAN domains 1 [Source:HGNC Symbol;Acc:HGNC:13101]	protein_coding	0.922541	0.716956	0.0811248	0.821786	-0.150214	0.900334	-0.0157016	0.9787	0.0309769	0.920423	0.161124	0.539243	0.202466	0.420019	0.117619	0.69322	0.786408	0.311338	0.999912	0.218168	0.867247	0.0866415	0.86939
ENSG00000106266	SNX8		sorting nexin 8 [Source:HGNC Symbol;Acc:HGNC:14972]	protein_coding	0.600181	0.546034	-0.172129	0.343987	0.0764721	0.925605	0.278181	0.189118	0.234189	0.137289	0.0637302	0.734149	0.0240973	0.91222	0.16262	0.316359	0.617646	-0.012742	0.999912	-0.254084	0.663186	-0.0715685	0.829982
ENSG00000106278	PTPRZ1		protein tyrosine phosphatase receptor type Z1 [Source:HGNC Symbol;Acc:HGNC:9685]	protein_coding	0.58031	NA	-0.743147	0.492631	1.02453	0.74028	0.056273	NA	-0.0161857	0.989207	-0.678042	NA	-0.371677	NA	0.0358653	NA	0.392828	-1.70257	0.999912	-0.427951	NA	0.0520504	NA
ENSG00000106290	TAF6		TATA-box binding protein associated factor 6 [Source:HGNC Symbol;Acc:HGNC:11540]	protein_coding	0.431768	0.868168	-0.0652816	0.765379	0.0541056	0.950229	-0.115877	0.639233	-0.157485	0.328402	-0.113068	0.495007	-0.0706632	0.687951	-0.0589375	0.765473	0.579782	-0.167174	0.999912	0.0452138	0.967154	0.0985474	0.747647
ENSG00000106299	WASL		WASP like actin nucleation promoting factor [Source:HGNC Symbol;Acc:HGNC:12735]	protein_coding	0.0206149	0.133028	0.132804	0.625857	0.217463	0.7906	0.465109	0.0838661	0.759162	6.38022e-05	0.21809	0.307692	0.287234	0.161959	0.255828	0.209427	0.149652	0.000627459	0.999912	-0.177875	0.880529	-0.503334	0.0985899
ENSG00000106330	MOSPD3		motile sperm domain containing 3 [Source:HGNC Symbol;Acc:HGNC:25078]	protein_coding	0.131433	0.875197	0.0263087	0.936773	0.0468939	0.96989	0.336716	0.234823	0.341241	0.0955282	0.046244	0.859979	-0.07439	0.767029	0.056579	0.836812	0.337805	-0.000650053	0.999912	-0.411106	0.529074	-0.284662	0.4168
ENSG00000106333	PCOLCE		procollagen C-endopeptidase enhancer [Source:HGNC Symbol;Acc:HGNC:8738]	protein_coding	0.0563876	0.95672	-0.497551	0.298789	-0.791819	0.508426	0.1068	0.899722	-0.159322	0.752729	-0.156537	NA	-0.0424891	0.943835	-0.137043	0.807166	0.553901	0.635281	0.999912	-0.149289	0.962205	0.0222786	0.979622
ENSG00000106336	FBXO24		F-box protein 24 [Source:HGNC Symbol;Acc:HGNC:13595]	protein_coding	0.58589	0.512532	-0.683424	0.116422	-0.390223	0.826599	-0.105339	0.898368	-0.577527	0.170805	-0.279788	NA	-0.529906	0.26267	-0.459282	0.334621	0.767708	0.110434	0.999912	-0.424567	0.847367	0.118245	0.902091
ENSG00000106344	RBM28		RNA binding motif protein 28 [Source:HGNC Symbol;Acc:HGNC:21863]	protein_coding	0.0304172	0.962994	0.107755	0.642701	0.107764	0.901963	-0.0886667	0.775821	-0.383303	0.0243651	0.0298733	0.892879	0.0460242	0.839979	-0.0221599	0.933504	0.203019	-0.0778907	0.999912	0.134691	0.894116	0.361143	0.18269
ENSG00000106346	USP42		ubiquitin specific peptidase 42 [Source:HGNC Symbol;Acc:HGNC:20068]	protein_coding	0.311075	0.714574	0.217157	0.215304	0.119369	0.873702	0.369272	0.0720499	0.355789	0.0196906	0.110289	NA	0.104694	0.550718	0.130822	0.452244	0.456512	-0.0090799	0.999912	-0.264577	0.647166	-0.224967	0.40231
ENSG00000106348	IMPDH1		inosine monophosphate dehydrogenase 1 [Source:HGNC Symbol;Acc:HGNC:6052]	protein_coding	0.000616483	0.75264	-0.312441	0.3711	0.22844	0.868104	0.078158	0.89654	-0.586205	0.0447435	-0.265604	0.403461	-0.159303	0.638169	-0.206815	0.546751	0.108679	-0.494045	0.999912	-0.237462	0.891144	0.37939	0.467681
ENSG00000106355	LSM5		LSM5 homolog, U6 small nuclear RNA and mRNA degradation associated [Source:HGNC Symbol;Acc:HGNC:17162]	protein_coding	0.000271323	0.827949	-0.286054	0.385448	-0.0367648	0.982601	-0.485948	0.203578	-0.846497	0.0013169	-0.125733	0.70161	-0.110697	0.743373	-0.218306	0.485192	0.146353	-0.0889685	0.999912	0.375251	0.760805	0.62819	0.139618
ENSG00000106366	SERPINE1		serpin family E member 1 [Source:HGNC Symbol;Acc:HGNC:8583]	protein_coding	0.0485167	0.398538	0.0181261	0.987972	0.78366	0.725726	0.743264	0.414444	0.959448	0.123651	-0.238083	NA	-0.131025	0.873139	0.581686	0.378748	0.610996	-1.02174	0.999912	-0.874289	0.742331	-0.377763	0.764409
ENSG00000106367	AP1S1		adaptor related protein complex 1 subunit sigma 1 [Source:HGNC Symbol;Acc:HGNC:559]	protein_coding	0.151758	0.524549	0.0476527	0.872632	0.260097	0.694255	0.0981531	0.772512	0.370697	0.0487298	0.216512	0.27381	0.103073	0.635431	0.214381	0.270116	0.89824	-0.0435854	0.999912	0.00491989	0.995145	-0.156316	0.669595
ENSG00000106384	MOGAT3		monoacylglycerol O-acyltransferase 3 [Source:HGNC Symbol;Acc:HGNC:23249]	protein_coding	0.000415938	0.848985	1.95758	0.131846	0.22587	0.974141	-0.147459	0.957073	1.4303	0.262932	0.825357	NA	0.900086	0.490176	0.632135	0.673979	0.677027	0.599486	0.999912	1.04754	0.881683	-0.798166	0.744972
ENSG00000106397	PLOD3		procollagen-lysine,2-oxoglutarate 5-dioxygenase 3 [Source:HGNC Symbol;Acc:HGNC:9083]	protein_coding	0.121051	0.395726	0.559612	4.65467e-05	0.297159	0.504224	0.258668	0.22913	-0.0299126	0.879014	0.19232	0.228488	0.172984	0.273776	0.0599211	0.766386	0.751479	-0.104839	0.999912	-0.0856836	0.931072	0.0898336	0.778968
ENSG00000106399	RPA3		replication protein A3 [Source:HGNC Symbol;Acc:HGNC:10291]	protein_coding	0.000249286	0.550501	-0.211089	0.456402	-0.169168	0.879184	-0.612698	0.0409419	-0.849247	9.23227e-05	-0.149375	NA	-0.159354	0.537497	-0.280667	0.234349	0.122866	0.0197936	0.999912	0.453344	0.562173	0.56858	0.102506
ENSG00000106400	ZNHIT1		zinc finger HIT-type containing 1 [Source:HGNC Symbol;Acc:HGNC:21688]	protein_coding	0.962792	0.934902	-0.180888	0.55075	0.026255	0.986237	-0.00996167	0.985673	-0.069197	0.812923	0.0707281	0.810035	-0.0200406	0.952372	-0.0384474	0.912921	0.998139	0.044473	0.999912	-0.0100791	0.993521	0.0307495	0.955945
ENSG00000106404	CLDN15		claudin 15 [Source:HGNC Symbol;Acc:HGNC:2036]	protein_coding	0.34196	0.83645	0.161504	0.684472	-0.0679036	0.969515	-0.455184	0.267491	-0.130241	0.706496	0.0140958	0.970851	-0.18202	0.576819	-0.0854315	0.826043	0.908414	0.0819992	0.999912	0.273164	0.861598	0.0448096	0.947055
ENSG00000106415	GLCCI1		glucocorticoid induced 1 [Source:HGNC Symbol;Acc:HGNC:18713]	protein_coding	0.984923	0.524495	0.29183	0.35296	-0.122481	0.934459	-0.110598	0.824665	-0.117957	0.713603	-0.132434	NA	0.108126	0.738605	0.145124	0.658422	0.813333	-0.00995289	0.999912	0.218724	0.889753	0.263082	0.597163
ENSG00000106459	NRF1		nuclear respiratory factor 1 [Source:HGNC Symbol;Acc:HGNC:7996]	protein_coding	0.736645	0.911711	-0.00776368	0.981221	0.0328503	0.974141	-0.0468337	0.89683	-0.201499	0.28391	-0.0340094	NA	-0.0311376	0.899922	0.0518586	0.828951	0.517161	-0.0668598	0.999912	0.015696	0.989951	0.253358	0.40749
ENSG00000106477	CEP41		centrosomal protein 41 [Source:HGNC Symbol;Acc:HGNC:12370]	protein_coding	0.324615	0.759016	0.431648	0.0293193	0.165809	0.852066	-0.275058	0.345025	-0.0310477	0.903745	-0.0902695	NA	0.0891574	0.702403	-0.0475513	0.864192	0.1555	-0.256079	0.999912	0.364215	0.612293	-0.0165036	0.972049
ENSG00000106479	ZNF862		zinc finger protein 862 [Source:HGNC Symbol;Acc:HGNC:34519]	protein_coding	0.340404	0.468222	0.0312121	0.949917	-0.36282	0.749121	-0.317085	0.494882	0.137626	0.699664	-0.158663	NA	-0.337109	0.278238	-0.244769	0.466777	0.492643	0.204157	0.999912	-0.0200248	0.991483	-0.382395	0.474314
ENSG00000106484	MEST		mesoderm specific transcript [Source:HGNC Symbol;Acc:HGNC:7028]	protein_coding	0.57059	0.927293	0.101743	0.612105	0.118358	0.866688	0.207775	0.342078	-0.101694	0.556059	0.0537926	0.772763	0.032988	0.871291	0.0204382	0.929002	0.496158	-0.0645655	0.999912	-0.174787	0.812329	0.122132	0.67947
ENSG00000106524	ANKMY2		ankyrin repeat and MYND domain containing 2 [Source:HGNC Symbol;Acc:HGNC:25370]	protein_coding	0.898458	0.396785	0.0334331	0.888793	-0.113552	0.876243	0.00185263	0.995779	0.0573464	0.75637	-0.171905	0.277923	-0.0452417	0.818285	0.0087117	0.97117	0.992757	-0.0583523	0.999912	-0.0470944	0.966338	-0.0486347	0.886867
ENSG00000106526	ACTR3C		actin related protein 3C [Source:HGNC Symbol;Acc:HGNC:37282]	protein_coding	0.417879	0.960593	0.287202	0.131514	-0.00562796	0.995484	-0.280682	0.278514	0.101409	0.621994	0.00338534	NA	0.0710518	0.743713	0.00174035	0.994814	0.271457	0.00901326	0.999912	0.351734	0.564144	-0.0996692	0.787795
ENSG00000106536	POU6F2		POU class 6 homeobox 2 [Source:HGNC Symbol;Acc:HGNC:21694]	protein_coding	NA	0.89961	3.17789	0.00782399	0.0428037	0.995484	-0.873122	NA	-1.52356	0.412977	0.188903	NA	-0.165185	NA	-0.293182	NA	0.915781	0.146099	0.999912	0.707936	NA	1.23038	NA
ENSG00000106537	TSPAN13		tetraspanin 13 [Source:HGNC Symbol;Acc:HGNC:21643]	protein_coding	0.0287241	0.882052	0.165968	0.626907	0.341186	0.707281	0.216011	0.602937	0.68601	0.00531867	0.00264049	0.994067	0.138894	0.636648	0.0784233	0.820023	0.231007	-0.338546	0.999912	-0.0771169	0.967154	-0.607587	0.115543
ENSG00000106541	AGR2		anterior gradient 2, protein disulphide isomerase family member [Source:HGNC Symbol;Acc:HGNC:328]	protein_coding	1.9286e-12	0.1623	-0.0359116	0.954507	0.444035	0.761964	0.499769	0.369283	1.39998	8.332e-05	0.163375	0.716772	0.427364	0.273776	0.70582	0.0392497	0.47588	-0.280661	0.999912	-0.0724054	0.977881	-0.694156	0.260055
ENSG00000106546	AHR		aryl hydrocarbon receptor [Source:HGNC Symbol;Acc:HGNC:348]	protein_coding	0.000465191	0.938276	-0.041846	0.929593	0.0822022	0.96012	0.203728	0.680349	0.865176	0.00184089	-0.0150396	0.96874	0.0528125	0.895094	0.1168	0.75913	0.146316	-0.097242	0.999912	-0.150916	0.935484	-0.748376	0.0827209
ENSG00000106554	CHCHD3		coiled-coil-helix-coiled-coil-helix domain containing 3 [Source:HGNC Symbol;Acc:HGNC:21906]	protein_coding	0.229684	0.821481	-0.00179796	0.99601	0.220326	0.802787	-0.216093	0.51689	-0.127063	0.606854	-0.0394281	0.885445	0.0107392	0.9734	-0.142214	0.575588	0.441963	-0.259754	0.999912	0.226832	0.836508	-0.015151	0.975372
ENSG00000106560	GIMAP2		GTPase, IMAP family member 2 [Source:HGNC Symbol;Acc:HGNC:21789]	protein_coding	7.92994e-06	0.701156	-0.355332	0.505488	-0.0509149	0.985094	0.702824	0.23299	0.916789	0.0267643	-0.395468	NA	-0.124642	0.821951	0.03535	0.959537	0.355546	-0.344554	0.999912	-0.827466	0.562038	-0.881439	0.182346
ENSG00000106588	PSMA2		proteasome 20S subunit alpha 2 [Source:HGNC Symbol;Acc:HGNC:9531]	protein_coding	0.473152	0.925847	-0.0629328	0.85794	0.129883	0.911449	-0.133002	0.73637	-0.163418	0.520937	-0.118129	0.650252	-0.0617066	0.834162	-0.0951117	0.744112	0.694697	-0.248012	0.999912	0.0712957	0.965708	0.0683062	0.89289
ENSG00000106591	MRPL32		mitochondrial ribosomal protein L32 [Source:HGNC Symbol;Acc:HGNC:14035]	protein_coding	0.103059	0.820263	-0.148583	0.566821	0.104991	0.920631	-0.320312	0.259165	-0.172412	0.435284	0.010358	0.96874	-0.142243	0.524717	-0.0382431	0.896844	0.742896	-0.0946329	0.999912	0.178069	0.876365	0.134169	0.74241
ENSG00000106603	COA1		cytochrome c oxidase assembly factor 1 homolog [Source:HGNC Symbol;Acc:HGNC:21868]	protein_coding	0.922366	0.818068	-0.279677	0.211445	-0.0309131	0.977703	-0.0759533	0.839651	-0.107781	0.64469	-0.167117	0.446223	-0.0717205	0.773623	-0.0456604	0.872783	0.896776	-0.136204	0.999912	0.00423277	0.996272	0.0621202	0.890598
ENSG00000106605	BLVRA		biliverdin reductase A [Source:HGNC Symbol;Acc:HGNC:1062]	protein_coding	0.53047	0.761856	-0.113749	0.811401	0.0928578	0.957437	0.289893	0.562606	-0.111931	0.771813	-0.194214	0.580526	-0.251856	0.457308	-0.215421	0.560527	0.609433	-0.287072	0.999912	-0.54175	0.639729	-0.103491	0.88364
ENSG00000106608	URGCP		upregulator of cell proliferation [Source:HGNC Symbol;Acc:HGNC:30890]	protein_coding	0.793588	0.700009	0.186616	0.591173	0.226674	0.849194	0.0888297	0.862344	0.0939761	0.77255	0.217735	0.449445	0.176981	0.547013	0.261127	0.353911	0.946964	-0.00893889	0.999912	0.0881514	0.964251	0.167151	0.759365
ENSG00000106609	TMEM248		transmembrane protein 248 [Source:HGNC Symbol;Acc:HGNC:25476]	protein_coding	0.166005	0.793064	0.284464	0.0146067	0.12516	0.797799	0.209174	0.203443	0.370023	0.00106224	0.0927339	0.476551	0.0671323	0.624109	0.0717975	0.61697	0.183347	-0.0324263	0.999912	-0.142041	0.806382	-0.298226	0.0933345
ENSG00000106610	STAG3L4		stromal antigen 3-like 4 (pseudogene) [Source:HGNC Symbol;Acc:HGNC:33887]	transcribed_unprocessed_pseudogene	0.806897	0.403962	0.187359	0.262826	-0.00562495	0.995484	-0.180354	0.418944	0.0145326	0.940703	0.000373762	NA	-0.178784	0.251964	-0.103645	0.552908	0.892	0.00599868	0.999912	0.00156952	0.998523	-0.118177	0.683053
ENSG00000106615	RHEB		Ras homolog, mTORC1 binding [Source:HGNC Symbol;Acc:HGNC:10011]	protein_coding	0.539355	0.886073	0.0213514	0.917294	0.0646629	0.922786	0.0205698	0.941706	-0.140603	0.299983	0.0700725	0.628679	-0.00238416	0.991188	0.0105147	0.959704	0.696277	0.00540952	0.999912	-0.022954	0.979657	0.151118	0.511338
ENSG00000106617	PRKAG2		protein kinase AMP-activated non-catalytic subunit gamma 2 [Source:HGNC Symbol;Acc:HGNC:9386]	protein_coding	0.0455625	0.147745	0.0562301	0.886134	-0.00115351	0.999595	0.519136	0.116472	0.512624	0.0352838	0.28322	NA	0.434511	0.0829859	0.405974	0.0802345	0.643467	0.284373	0.999912	-0.0846244	0.963755	-0.106651	0.842926
ENSG00000106635	BCL7B		BAF chromatin remodeling complex subunit BCL7B [Source:HGNC Symbol;Acc:HGNC:1005]	protein_coding	0.309666	0.365085	0.0730374	0.74911	0.255234	0.608503	0.256216	0.248933	0.335228	0.0311203	0.203728	0.218862	0.0645749	0.736779	0.195754	0.21888	0.817411	-0.0515058	0.999912	-0.191641	0.802663	-0.139473	0.644363
ENSG00000106636	YKT6		YKT6 v-SNARE homolog [Source:HGNC Symbol;Acc:HGNC:16959]	protein_coding	0.23671	0.464455	0.241981	0.0974714	0.33264	0.322104	0.0944714	0.689856	0.292652	0.0314386	0.122579	0.410201	0.0744362	0.639828	0.17644	0.199697	0.676128	-0.210062	0.999912	-0.0200352	0.983504	-0.116212	0.663599
ENSG00000106638	TBL2		transducin beta like 2 [Source:HGNC Symbol;Acc:HGNC:11586]	protein_coding	0.803778	0.708141	0.0941195	0.541637	0.145313	0.749121	0.075931	0.716698	0.0153096	0.922374	0.0219669	0.886592	-0.0756916	0.578938	-0.0723716	0.621059	0.822387	-0.123346	0.999912	-0.151623	0.789253	-0.0876812	0.71691
ENSG00000106682	EIF4H		eukaryotic translation initiation factor 4H [Source:HGNC Symbol;Acc:HGNC:12741]	protein_coding	0.672975	0.863953	-0.122239	0.410265	0.124282	0.805477	0.20198	0.241503	0.0111355	0.945733	0.0751616	0.583821	0.0613787	0.666831	0.0479579	0.766386	0.724824	-0.04912	0.999912	-0.140601	0.815204	0.0368224	0.894461
ENSG00000106683	LIMK1		LIM domain kinase 1 [Source:HGNC Symbol;Acc:HGNC:6613]	protein_coding	0.391597	0.920246	-0.223609	0.591845	0.181173	0.912175	0.368091	0.442501	0.228207	0.525822	-0.154524	0.678706	-0.113208	0.773429	0.00135159	0.997691	0.740113	-0.335697	0.999912	-0.481299	0.715457	-0.226855	0.72294
ENSG00000106686	SPATA6L		spermatogenesis associated 6 like [Source:HGNC Symbol;Acc:HGNC:25472]	protein_coding	0.0502004	0.92682	-0.398192	0.23198	-0.197232	0.8951	0.303034	0.50544	0.41774	0.167913	0.0535372	NA	0.165985	0.634229	0.0320603	0.946514	0.423057	0.250769	0.999912	-0.137049	0.944778	-0.38568	0.461268
ENSG00000106688	SLC1A1		solute carrier family 1 member 1 [Source:HGNC Symbol;Acc:HGNC:10939]	protein_coding	0.151955	0.80684	1.98918	0.0218327	0.425394	0.927751	-0.34471	0.833697	0.499782	0.623055	0.679212	NA	0.706711	0.449197	0.495615	0.643317	0.804933	0.253817	0.999912	1.05142	0.803173	-0.00416734	0.998468
ENSG00000106692	FKTN		fukutin [Source:HGNC Symbol;Acc:HGNC:3622]	protein_coding	0.8875	0.941769	0.0488782	0.872792	-0.0337907	0.975825	-0.0595004	0.877169	-0.156551	0.469505	0.00739409	0.977512	0.000113153	0.99964	-0.0709629	0.784042	0.988975	0.0411848	0.999912	0.0596135	0.966511	0.0855879	0.840407
ENSG00000106701	FSD1L		fibronectin type III and SPRY domain containing 1 like [Source:HGNC Symbol;Acc:HGNC:13753]	protein_coding	0.895659	0.618068	0.0277611	0.965048	0.256553	0.887279	0.104552	0.888853	0.246239	0.55933	0.328528	NA	0.354434	0.366786	0.349419	0.385371	0.967027	0.0719742	0.999912	0.249882	0.908672	0.10318	0.902249
ENSG00000106714	CNTNAP3		contactin associated protein family member 3 [Source:HGNC Symbol;Acc:HGNC:13834]	protein_coding	3.44831e-07	0.370818	-0.949673	0.289782	-0.271298	0.952103	1.11413	0.320443	1.05547	0.192976	-0.726381	NA	-0.55658	0.518437	0.397349	0.684597	0.453753	-0.455084	0.999912	-1.67071	0.484534	-0.658117	0.662992
ENSG00000106723	SPIN1		spindlin 1 [Source:HGNC Symbol;Acc:HGNC:11243]	protein_coding	0.134946	0.109266	0.28744	0.0220002	0.142192	0.776313	0.245082	0.154939	0.421182	0.000416871	0.2054	0.10821	0.173338	0.176462	0.210865	0.0731323	0.365228	0.0632076	0.999912	-0.0717444	0.927967	-0.210317	0.317428
ENSG00000106733	NMRK1		nicotinamide riboside kinase 1 [Source:HGNC Symbol;Acc:HGNC:26057]	protein_coding	0.470042	0.675418	-0.265437	0.239943	-0.00227926	0.998761	0.00456829	0.991613	0.235167	0.263587	0.0614534	NA	-0.153828	0.490888	0.025082	0.936168	0.706698	0.0637326	0.999912	-0.158396	0.891144	-0.210085	0.57014
ENSG00000106771	TMEM245		transmembrane protein 245 [Source:HGNC Symbol;Acc:HGNC:1363]	protein_coding	0.0406934	0.598676	0.322544	0.125303	-0.0260904	0.982658	0.441541	0.0902784	0.4699	0.0138427	0.118873	0.586989	0.199132	0.33199	0.0501287	0.854423	0.109643	0.144963	0.999912	-0.242409	0.797683	-0.419772	0.169318
ENSG00000106785	TRIM14		tripartite motif containing 14 [Source:HGNC Symbol;Acc:HGNC:16283]	protein_coding	0.00054352	0.15601	0.157957	0.542095	0.161768	0.860328	0.527948	0.0433773	0.78292	3.20127e-05	0.0118103	0.96433	0.308752	0.129104	0.217688	0.299841	0.141921	-0.149958	0.999912	-0.219196	0.828443	-0.565232	0.0524559
ENSG00000106799	TGFBR1		transforming growth factor beta receptor 1 [Source:HGNC Symbol;Acc:HGNC:11772]	protein_coding	0.309666	0.625609	0.699381	0.00289672	0.010473	0.995216	0.259935	0.503203	-0.192303	0.494462	0.119705	NA	-0.134205	0.640133	-0.0941342	0.774433	0.397306	0.109232	0.999912	-0.394141	0.694013	0.0981687	0.859904
ENSG00000106803	SEC61B		SEC61 translocon subunit beta [Source:HGNC Symbol;Acc:HGNC:16993]	protein_coding	0.53957	0.865095	-0.116001	0.749312	0.254653	0.805477	0.220177	0.585919	0.382615	0.136777	0.0187184	0.954705	0.00133047	0.997191	0.143678	0.641724	0.879838	-0.235935	0.999912	-0.218847	0.881139	-0.238938	0.612728
ENSG00000106829	TLE4		TLE family member 4, transcriptional corepressor [Source:HGNC Symbol;Acc:HGNC:11840]	protein_coding	0.0415925	0.748556	0.623397	0.0024355	0.473022	0.407596	0.236242	0.485927	0.588896	0.00523975	-0.0517887	NA	-0.0481619	0.869155	0.131224	0.615563	0.29666	-0.524811	0.999912	-0.284404	0.780161	-0.457672	0.179999
ENSG00000106853	PTGR1		prostaglandin reductase 1 [Source:HGNC Symbol;Acc:HGNC:18429]	protein_coding	0.577591	0.471257	0.32964	0.256985	0.289753	0.771309	0.0690438	0.894381	0.0460673	0.887939	0.131637	NA	0.310462	0.233703	0.00713355	0.984385	0.724806	-0.158116	0.999912	0.241418	0.861598	-0.0389339	0.948067
ENSG00000106868	SUSD1		sushi domain containing 1 [Source:HGNC Symbol;Acc:HGNC:25413]	protein_coding	0.164101	0.371564	0.598697	0.00469669	0.201661	0.835591	0.549401	0.0590544	0.512347	0.018545	-0.0199532	0.945929	0.200946	0.389732	0.189566	0.438207	0.658624	-0.221614	0.999912	-0.348455	0.698707	-0.322781	0.397636
ENSG00000106927	AMBP		alpha-1-microglobulin/bikunin precursor [Source:HGNC Symbol;Acc:HGNC:453]	protein_coding	0.0232429	0.743801	-1.30097	0.0457129	0.133008	0.972965	-0.792605	0.402445	0.688133	0.287895	0.0889316	NA	-0.30762	NA	0.459223	NA	0.879215	-0.0440767	0.999912	0.484984	NA	-0.228911	0.871448
ENSG00000106976	DNM1		dynamin 1 [Source:HGNC Symbol;Acc:HGNC:2972]	protein_coding	0.567375	0.734093	0.761465	0.279227	-0.323546	0.920065	0.0581208	0.968317	0.0486998	0.95331	0.406319	0.550869	0.501019	0.444502	0.0333537	0.972493	0.770613	0.729864	0.999912	0.442898	0.903582	-0.0153466	0.991559
ENSG00000106991	ENG		endoglin [Source:HGNC Symbol;Acc:HGNC:3349]	protein_coding	0.712132	0.975775	-0.843969	0.0573571	0.16671	0.94285	0.519133	0.398979	0.303191	0.519812	0.0557222	NA	0.145527	0.807999	0.143812	0.818031	0.935065	-0.110988	0.999912	-0.373606	0.882352	-0.15938	0.868242
ENSG00000107020	PLGRKT		plasminogen receptor with a C-terminal lysine [Source:HGNC Symbol;Acc:HGNC:23633]	protein_coding	0.610256	0.741106	0.321719	0.217903	0.286694	0.743949	-0.055147	0.911084	0.0872276	0.76053	-0.0550449	NA	0.136009	0.607854	0.12338	0.670982	0.407458	-0.341739	0.999912	0.191156	0.889753	0.0361529	0.947055
ENSG00000107021	TBC1D13		TBC1 domain family member 13 [Source:HGNC Symbol;Acc:HGNC:25571]	protein_coding	0.84432	0.98115	0.134274	0.428665	-0.0366108	0.965381	0.133575	0.544115	0.115975	0.452474	0.00193845	0.992888	-0.0315436	0.866739	-0.0106993	0.962139	0.668675	0.0385492	0.999912	-0.165119	0.807522	-0.126675	0.633213
ENSG00000107036	RIC1		RIC1 homolog, RAB6A GEF complex partner 1 [Source:HGNC Symbol;Acc:HGNC:17686]	protein_coding	0.0494771	0.344598	0.40082	0.169782	0.311424	0.762342	0.455454	0.21771	0.64336	0.0125881	0.288573	0.298349	0.398127	0.136329	0.170525	0.590205	0.432004	-0.022851	0.999912	-0.0573267	0.977071	-0.472835	0.274142
ENSG00000107077	KDM4C		lysine demethylase 4C [Source:HGNC Symbol;Acc:HGNC:17071]	protein_coding	0.0522584	0.742196	0.0887255	0.808332	0.0692924	0.959764	0.376119	0.272608	0.565312	0.0162336	0.183356	0.490445	0.190792	0.464471	0.182885	0.507192	0.405567	0.114063	0.999912	-0.185327	0.897834	-0.382427	0.347664
ENSG00000107104	KANK1		KN motif and ankyrin repeat domains 1 [Source:HGNC Symbol;Acc:HGNC:19309]	protein_coding	0.488717	0.681774	1.05234	0.0275739	0.164802	0.953275	-0.206377	0.816175	-0.314439	0.567678	-0.507667	NA	-0.208021	0.712989	-0.167056	0.791133	0.580476	-0.672469	0.999912	-0.00164409	0.999008	0.147383	0.891426
ENSG00000107140	TESK1		testis associated actin remodelling kinase 1 [Source:HGNC Symbol;Acc:HGNC:11731]	protein_coding	0.852798	0.786469	0.268621	0.276484	0.147874	0.888522	0.215952	0.520981	0.0298243	0.915098	0.116418	0.637181	0.0293703	0.922929	0.134516	0.602488	0.78202	-0.0314567	0.999912	-0.186582	0.882352	0.104692	0.820924
ENSG00000107159	CA9		carbonic anhydrase 9 [Source:HGNC Symbol;Acc:HGNC:1383]	protein_coding	0.0654492	0.592661	-0.444176	0.838499	-1.4319	0.805477	0.986131	0.680358	0.179051	0.922574	0.944271	0.546691	1.16554	0.43779	-0.364975	0.851791	0.512053	2.37617	0.999912	0.179404	0.985593	-0.544028	0.862093
ENSG00000107164	FUBP3		far upstream element binding protein 3 [Source:HGNC Symbol;Acc:HGNC:4005]	protein_coding	0.198196	0.395976	0.21696	0.207744	0.11666	0.874087	0.319292	0.123598	0.394883	0.00798925	0.157656	0.333632	0.19528	0.214918	0.168322	0.293009	0.531239	0.0409965	0.999912	-0.124012	0.891144	-0.226561	0.391847
ENSG00000107165	TYRP1		tyrosinase related protein 1 [Source:HGNC Symbol;Acc:HGNC:12450]	protein_coding	NA	0.744287	5.22082	5.66649e-09	2.74901	0.203498	1.33363	0.391527	2.4159	0.0157355	0.111651	NA	-0.30854	0.567686	-0.0710611	0.920928	0.0495087	-2.63736	0.999912	-1.64217	0.623082	-2.48696	0.0514849
ENSG00000107175	CREB3		cAMP responsive element binding protein 3 [Source:HGNC Symbol;Acc:HGNC:2347]	protein_coding	0.315523	0.891564	0.31433	0.11405	0.320785	0.564205	0.28236	0.288169	0.331483	0.0771578	0.0998745	0.64104	0.0876277	0.6885	0.110053	0.626946	0.793152	-0.220911	0.999912	-0.194733	0.841673	-0.22143	0.511077
ENSG00000107185	RGP1		RGP1 homolog, RAB6A GEF complex partner 1 [Source:HGNC Symbol;Acc:HGNC:21965]	protein_coding	0.0231248	0.40627	0.3077	0.088752	0.320269	0.518462	0.532223	0.0132261	0.62999	8.98452e-05	0.179138	0.32324	0.180585	0.312858	0.192386	0.277411	0.192005	-0.141131	0.999912	-0.351638	0.521522	-0.437604	0.085828
ENSG00000107201	DDX58		DExD/H-box helicase 58 [Source:HGNC Symbol;Acc:HGNC:19102]	protein_coding	0.189712	0.793097	0.0148928	0.97549	0.275344	0.800976	0.671652	0.0515825	0.471181	0.0774727	0.0792748	0.810235	0.180243	0.541105	0.15414	0.635683	0.596439	-0.196069	0.999912	-0.49141	0.598098	-0.317041	0.507855
ENSG00000107223	EDF1		endothelial differentiation related factor 1 [Source:HGNC Symbol;Acc:HGNC:3164]	protein_coding	0.940564	0.87212	-0.117868	0.735335	0.0119368	0.994802	-0.0970032	0.833202	0.0455262	0.884741	0.114079	0.693008	-0.0299614	0.932699	0.0600754	0.862477	0.988961	0.102142	0.999912	0.0670417	0.972225	0.014549	0.978235
ENSG00000107249	GLIS3		GLIS family zinc finger 3 [Source:HGNC Symbol;Acc:HGNC:28510]	protein_coding	0.785302	0.824878	-0.659625	0.330104	0.0670072	0.985502	0.241083	0.82189	-0.00513167	0.995382	-0.306482	0.647135	0.0205483	0.982546	0.187765	0.809837	0.884054	-0.37349	0.999912	-0.220536	0.959346	0.192897	0.882607
ENSG00000107281	NPDC1		neural proliferation, differentiation and control 1 [Source:HGNC Symbol;Acc:HGNC:7899]	protein_coding	0.230957	0.477819	-0.234539	0.603211	-0.181935	0.918508	-0.483753	0.327643	-0.433847	0.22735	-0.0106983	0.981768	-0.21362	0.578808	-0.391404	0.265093	0.934145	0.171237	0.999912	0.270133	0.891144	0.042443	0.957707
ENSG00000107290	SETX		senataxin [Source:HGNC Symbol;Acc:HGNC:445]	protein_coding	0.0209387	0.28152	0.155997	0.497543	0.206093	0.773223	0.270195	0.302127	0.608087	0.00043466	0.223798	0.240656	0.226604	0.225711	0.256655	0.152609	0.326879	0.0177045	0.999912	-0.0435917	0.974691	-0.351433	0.230226
ENSG00000107331	ABCA2		ATP binding cassette subfamily A member 2 [Source:HGNC Symbol;Acc:HGNC:32]	protein_coding	0.0100916	0.567268	0.325612	0.633803	-0.45825	0.836479	-0.124974	0.905424	-0.489341	0.378403	0.298582	0.604191	0.23515	0.69484	-0.31011	0.613092	0.742616	0.756832	0.999912	0.360124	0.90719	0.17923	0.874859
ENSG00000107338	SHB		SH2 domain containing adaptor protein B [Source:HGNC Symbol;Acc:HGNC:10838]	protein_coding	0.219684	0.345887	-0.12589	0.417546	0.188491	0.658723	0.263591	0.126469	-0.0182524	0.912653	0.0560996	0.712174	-0.125066	0.352973	0.0474987	0.780402	0.0259993	-0.132392	0.999912	-0.388658	0.164775	0.0657511	0.808872
ENSG00000107341	UBE2R2		ubiquitin conjugating enzyme E2 R2 [Source:HGNC Symbol;Acc:HGNC:19907]	protein_coding	0.286772	0.487062	0.351758	0.292462	0.155671	0.916994	0.325746	0.460512	0.367	0.228319	0.401063	0.183994	0.248417	0.418404	0.263643	0.402079	0.810846	0.245391	0.999912	-0.0773286	0.972828	-0.103357	0.873153
ENSG00000107362	ABHD17B		abhydrolase domain containing 17B, depalmitoylase [Source:HGNC Symbol;Acc:HGNC:24278]	protein_coding	0.907884	0.666867	0.400635	0.0486065	0.154629	0.872567	-0.0225294	0.961048	-0.0124244	0.964188	0.105152	NA	0.185679	0.375923	0.0502099	0.85562	0.816485	-0.0494778	0.999912	0.208209	0.843021	0.0626342	0.889886
ENSG00000107371	EXOSC3		exosome component 3 [Source:HGNC Symbol;Acc:HGNC:17944]	protein_coding	0.101745	0.808777	-0.028196	0.937703	0.0567425	0.966896	-0.253323	0.450241	-0.341015	0.132639	-0.198386	NA	-0.070893	0.803943	-0.0780005	0.792123	0.297374	-0.255128	0.999912	0.18243	0.887737	0.263014	0.511866
ENSG00000107404	DVL1		dishevelled segment polarity protein 1 [Source:HGNC Symbol;Acc:HGNC:3084]	protein_coding	0.864722	0.740592	-0.222383	0.373878	0.0453953	0.972965	0.11901	0.74857	-0.0295784	0.913703	0.197875	0.379262	0.0459999	0.870105	0.0668995	0.813444	0.869056	0.15248	0.999912	-0.0730098	0.963755	0.0964778	0.831676
ENSG00000107438	PDLIM1		PDZ and LIM domain 1 [Source:HGNC Symbol;Acc:HGNC:2067]	protein_coding	0.12108	0.566064	-0.00614638	0.988821	0.335203	0.679545	0.464849	0.144594	0.264874	0.288991	0.280598	0.253439	0.12703	0.638216	0.0569233	0.863686	0.722736	-0.0546053	0.999912	-0.337819	0.739286	-0.207951	0.643077
ENSG00000107443	CCNJ		cyclin J [Source:HGNC Symbol;Acc:HGNC:23434]	protein_coding	0.0570061	0.923805	0.269541	0.505703	0.492934	0.635614	-0.177109	0.758049	-0.159749	0.675506	0.159991	NA	0.019605	0.966304	0.0968904	0.823522	0.514069	-0.332943	0.999912	0.196714	0.919926	0.256639	0.684641
ENSG00000107521	HPS1		HPS1 biogenesis of lysosomal organelles complex 3 subunit 1 [Source:HGNC Symbol;Acc:HGNC:5163]	protein_coding	0.092271	0.511981	-0.00671638	0.987323	-0.00647672	0.995484	0.154531	0.669499	0.419376	0.0498663	-0.00622662	0.983539	0.00216309	0.994942	0.230678	0.303112	0.867664	0.000250026	0.999912	-0.152368	0.907119	-0.188698	0.646701
ENSG00000107537	PHYH		phytanoyl-CoA 2-hydroxylase [Source:HGNC Symbol;Acc:HGNC:8940]	protein_coding	0.468928	0.716956	0.248453	0.184443	0.15726	0.832493	-0.0333203	0.927099	-0.182875	0.317497	-0.0373367	NA	-0.0721466	0.726086	-0.157707	0.393611	0.781827	-0.194597	0.999912	-0.0388264	0.975066	0.0251681	0.949931
ENSG00000107551	RASSF4		Ras association domain family member 4 [Source:HGNC Symbol;Acc:HGNC:20793]	protein_coding	0.649325	0.162441	-0.112452	0.849007	-0.403276	0.797876	-0.0362021	0.968175	-0.00760629	0.988709	-0.700874	NA	-0.530035	0.18184	-0.534104	0.165172	0.728829	-0.297598	0.999912	-0.493833	0.78089	-0.526498	0.42897
ENSG00000107554	DNMBP		dynamin binding protein [Source:HGNC Symbol;Acc:HGNC:30373]	protein_coding	0.321605	0.311388	-0.00238679	0.991795	-0.0288422	0.972965	0.303929	0.0810482	0.185002	0.175317	0.0386442	0.814032	0.179206	0.182053	0.0272549	0.886251	0.542392	0.0674864	0.999912	-0.124723	0.861598	-0.157747	0.50746
ENSG00000107560	RAB11FIP2		RAB11 family interacting protein 2 [Source:HGNC Symbol;Acc:HGNC:29152]	protein_coding	0.792783	0.786469	0.236033	0.550213	0.0317675	0.987687	0.270619	0.583524	0.192943	0.58382	0.167445	NA	0.16358	0.645346	0.271456	0.416653	0.94332	0.135678	0.999912	-0.10704	0.963515	0.0785126	0.911783
ENSG00000107566	ERLIN1		ER lipid raft associated 1 [Source:HGNC Symbol;Acc:HGNC:16947]	protein_coding	0.698182	0.734987	0.29473	0.0129772	0.0759272	0.902392	-0.129137	0.495002	-1.60193e-05	0.999962	-0.0271169	0.861164	-0.0242421	0.883362	-0.106912	0.4234	0.532785	-0.103044	0.999912	0.104895	0.883645	-0.106896	0.647283
ENSG00000107581	EIF3A		eukaryotic translation initiation factor 3 subunit A [Source:HGNC Symbol;Acc:HGNC:3271]	protein_coding	0.307705	0.931659	0.182255	0.441624	0.219375	0.771026	0.0361084	0.931731	0.302157	0.126813	0.0697627	0.769142	0.0618571	0.802155	0.10471	0.664963	0.77833	-0.149612	0.999912	0.0257486	0.985205	-0.197448	0.583125
ENSG00000107611	CUBN		cubilin [Source:HGNC Symbol;Acc:HGNC:2548]	protein_coding	0.733338	0.353177	0.162577	0.757401	0.320346	0.84243	0.0995701	0.893318	-0.182704	0.674696	-0.341788	NA	-0.375969	0.351369	0.0926948	0.856137	0.182997	-0.662135	0.999912	-0.475539	0.783673	0.275399	0.707951
ENSG00000107614	TRDMT1		tRNA aspartic acid methyltransferase 1 [Source:HGNC Symbol;Acc:HGNC:2977]	protein_coding	0.858419	0.763697	-0.0298587	0.946723	0.0440749	0.976595	-0.076804	0.888091	-0.180653	0.559474	-0.104879	NA	-0.0361877	0.927455	0.144844	0.671932	0.59432	-0.148954	0.999912	0.0406162	0.982905	0.325497	0.50687
ENSG00000107625	DDX50		DExD-box helicase 50 [Source:HGNC Symbol;Acc:HGNC:17906]	protein_coding	0.74342	0.979299	0.0878808	0.715348	0.13892	0.858625	0.00398752	0.991613	-0.0721534	0.728071	-0.0223269	0.919469	-0.0250381	0.918055	0.0278112	0.913566	0.717105	-0.161247	0.999912	-0.0290257	0.98053	0.0999646	0.779894
ENSG00000107643	MAPK8		mitogen-activated protein kinase 8 [Source:HGNC Symbol;Acc:HGNC:6881]	protein_coding	0.898402	0.683362	-0.0399775	0.870815	-0.0249558	0.97718	0.0725781	0.799593	-0.0756517	0.683804	-0.010013	NA	0.0359518	0.866372	0.144605	0.399028	0.572249	0.0149428	0.999912	-0.0366264	0.974776	0.220257	0.418702
ENSG00000107651	SEC23IP		SEC23 interacting protein [Source:HGNC Symbol;Acc:HGNC:17018]	protein_coding	0.244388	0.274556	0.282895	0.0979634	0.318112	0.48758	0.207013	0.385326	0.434049	0.00521223	0.114779	0.519014	0.20976	0.200001	0.195819	0.230474	0.538999	-0.203334	0.999912	0.00274733	0.997099	-0.238231	0.389116
ENSG00000107669	ATE1		arginyltransferase 1 [Source:HGNC Symbol;Acc:HGNC:782]	protein_coding	0.0880489	0.77026	0.0285957	0.929593	0.0825935	0.941308	-0.119165	0.731204	0.394431	0.0447435	0.120159	0.587417	0.105326	0.647532	0.165811	0.452244	0.364618	0.037565	0.999912	0.224491	0.819582	-0.22862	0.525806
ENSG00000107679	PLEKHA1		pleckstrin homology domain containing A1 [Source:HGNC Symbol;Acc:HGNC:14335]	protein_coding	6.81185e-06	0.277903	0.233548	0.610732	0.183184	0.918509	0.461115	0.360774	1.06974	0.00111428	0.43964	0.22344	0.516041	0.138349	0.512605	0.123326	0.275006	0.256456	0.999912	0.0549252	0.981495	-0.557134	0.33661
ENSG00000107731	UNC5B		unc-5 netrin receptor B [Source:HGNC Symbol;Acc:HGNC:12568]	protein_coding	4.31368e-10	0.119317	0.174113	0.834494	0.00316457	0.999595	1.05188	0.154439	1.65459	0.00133508	0.320451	0.600112	1.08979	0.0424539	0.622008	0.263232	0.198101	0.317286	0.999912	0.0379074	0.990928	-1.03258	0.23473
ENSG00000107738	VSIR		V-set immunoregulatory receptor [Source:HGNC Symbol;Acc:HGNC:30085]	protein_coding	3.1069e-18	0.125465	0.337631	0.62121	0.165533	0.95436	1.47437	0.0234315	2.02224	2.22255e-05	0.353245	0.534049	0.599242	0.254389	1.04399	0.0194967	0.20109	0.187712	0.999912	-0.875128	0.642748	-0.978249	0.232714
ENSG00000107742	SPOCK2		SPARC (osteonectin), cwcv and kazal like domains proteoglycan 2 [Source:HGNC Symbol;Acc:HGNC:13564]	protein_coding	0.500954	0.871792	0.742175	0.422144	-0.3032	0.94679	-0.71309	0.582311	0.63671	0.448368	0.115452	NA	-0.107691	NA	-0.328312	NA	0.379975	0.418651	0.999912	0.605399	NA	-0.965023	0.474417
ENSG00000107745	MICU1		mitochondrial calcium uptake 1 [Source:HGNC Symbol;Acc:HGNC:1530]	protein_coding	0.0212964	0.613381	0.108843	0.708143	0.0755054	0.950229	0.354986	0.220462	0.526729	0.00879639	0.178007	0.43217	0.208893	0.337197	0.213866	0.328966	0.44059	0.102502	0.999912	-0.146093	0.90719	-0.312863	0.377701
ENSG00000107758	PPP3CB		protein phosphatase 3 catalytic subunit beta [Source:HGNC Symbol;Acc:HGNC:9315]	protein_coding	0.194808	0.627326	0.211313	0.244007	0.212831	0.713563	0.283214	0.198961	0.476695	0.00168194	0.0779581	NA	0.146796	0.388054	0.13703	0.438777	0.418828	-0.134873	0.999912	-0.136418	0.884467	-0.339665	0.172094
ENSG00000107771	CCSER2		coiled-coil serine rich protein 2 [Source:HGNC Symbol;Acc:HGNC:29197]	protein_coding	0.491617	0.838577	0.226931	0.605897	0.431054	0.721963	0.259244	0.636343	0.355777	0.318196	-0.0186556	NA	0.00550727	0.991804	0.204555	0.607661	0.799643	-0.44971	0.999912	-0.253737	0.898168	-0.151222	0.833386
ENSG00000107779	BMPR1A		bone morphogenetic protein receptor type 1A [Source:HGNC Symbol;Acc:HGNC:1076]	protein_coding	0.439037	0.734443	0.362392	0.0958301	-0.0504386	0.968397	0.126783	0.725027	0.28545	0.181269	0.0320387	0.903737	0.174843	0.423653	0.0127224	0.96914	0.510764	0.0824773	0.999912	0.0480598	0.974776	-0.272728	0.450846
ENSG00000107807	TLX1		T cell leukemia homeobox 1 [Source:HGNC Symbol;Acc:HGNC:5056]	protein_coding	0.113146	0.614464	-0.0575215	0.936802	-0.474714	0.796822	-0.901021	0.142339	-0.340581	0.494461	-0.41823	NA	-0.0846515	0.890834	-0.43339	0.374627	0.451939	0.0564845	0.999912	0.816369	0.617478	-0.0928098	0.928049
ENSG00000107816	LZTS2		leucine zipper tumor suppressor 2 [Source:HGNC Symbol;Acc:HGNC:29381]	protein_coding	0.114209	0.358752	0.283806	0.104134	-0.291306	0.548456	0.160588	0.53668	0.171962	0.331706	-0.193596	0.260602	-0.0548557	0.791468	0.028944	0.904666	0.511116	0.0977107	0.999912	-0.215444	0.776613	-0.143018	0.651144
ENSG00000107819	SFXN3		sideroflexin 3 [Source:HGNC Symbol;Acc:HGNC:16087]	protein_coding	1.05252e-05	0.429813	-0.180607	0.515588	-0.031739	0.978809	0.609497	0.0297178	0.544216	0.0105168	0.201378	0.393141	0.252419	0.262257	0.321372	0.130774	0.206454	0.233117	0.999912	-0.357078	0.675568	-0.222844	0.584446
ENSG00000107821	KAZALD1		Kazal type serine peptidase inhibitor domain 1 [Source:HGNC Symbol;Acc:HGNC:25460]	protein_coding	0.0122543	0.869249	0.927547	0.00418202	0.227875	0.893704	-0.563689	0.241531	-0.599721	0.0823965	0.0404345	0.927144	-0.160462	0.687366	-0.0769538	0.873596	0.344735	-0.187441	0.999912	0.403227	0.807522	0.522767	0.369298
ENSG00000107829	FBXW4		F-box and WD repeat domain containing 4 [Source:HGNC Symbol;Acc:HGNC:10847]	protein_coding	0.144729	0.289195	0.222453	0.304731	-0.0207871	0.986427	-0.0483477	0.899722	-0.455149	0.0128681	-0.08801	0.689886	-0.249308	0.192675	-0.0633213	0.801769	0.0635036	-0.0672229	0.999912	-0.200961	0.83191	0.391827	0.18228
ENSG00000107854	TNKS2		tankyrase 2 [Source:HGNC Symbol;Acc:HGNC:15677]	protein_coding	0.040164	0.134968	0.0873334	0.804533	-0.0677435	0.958874	0.464058	0.14275	0.526005	0.0215234	0.245915	0.319238	0.409763	0.0829859	0.30899	0.183884	0.382407	0.313658	0.999912	-0.0542958	0.974776	-0.217015	0.622572
ENSG00000107862	GBF1		golgi brefeldin A resistant guanine nucleotide exchange factor 1 [Source:HGNC Symbol;Acc:HGNC:4181]	protein_coding	0.0248462	0.42995	0.213843	0.268709	0.234394	0.690315	0.43683	0.0464265	0.5303	0.000947361	0.112843	0.548086	0.23944	0.159191	0.143825	0.441197	0.339498	-0.121551	0.999912	-0.19739	0.809675	-0.386475	0.134965
ENSG00000107863	ARHGAP21		Rho GTPase activating protein 21 [Source:HGNC Symbol;Acc:HGNC:23725]	protein_coding	0.142425	0.112037	0.31742	0.284934	0.296688	0.766175	0.569194	0.0976334	0.511944	0.0460084	0.469867	0.076997	0.39651	0.126929	0.381248	0.125527	0.764111	0.173179	0.999912	-0.172684	0.908672	-0.130696	0.811302
ENSG00000107872	FBXL15		F-box and leucine rich repeat protein 15 [Source:HGNC Symbol;Acc:HGNC:28155]	protein_coding	0.221225	0.533934	-0.25513	0.409183	-0.125315	0.92738	-0.517586	0.137288	-0.452672	0.0796451	-0.127179	NA	-0.299053	0.265934	-0.127183	0.697373	0.707036	-0.00186421	0.999912	0.218533	0.885623	0.325489	0.478381
ENSG00000107882	SUFU		SUFU negative regulator of hedgehog signaling [Source:HGNC Symbol;Acc:HGNC:16466]	protein_coding	0.079846	0.130539	0.140103	0.442234	-0.031014	0.97379	0.285965	0.155993	0.431369	0.0021711	-0.0179551	NA	0.209817	0.166883	0.190974	0.200823	0.517305	0.0130589	0.999912	-0.0761484	0.935879	-0.240395	0.331962
ENSG00000107890	ANKRD26		ankyrin repeat domain 26 [Source:HGNC Symbol;Acc:HGNC:29186]	protein_coding	0.547487	0.865952	0.254183	0.504556	-0.0775942	0.967216	-0.197859	0.70693	0.164613	0.640897	-0.183894	NA	0.0260053	0.952144	-0.0393625	0.932635	0.748935	-0.1063	0.999912	0.223864	0.900705	-0.203975	0.74011
ENSG00000107897	ACBD5		acyl-CoA binding domain containing 5 [Source:HGNC Symbol;Acc:HGNC:23338]	protein_coding	0.00583856	0.415331	0.250046	0.539105	0.231751	0.879184	0.681789	0.108694	0.860307	0.00486068	0.222991	0.525023	0.441284	0.167139	0.182884	0.638678	0.285301	-0.00876045	0.999912	-0.240504	0.898168	-0.677423	0.170916
ENSG00000107902	LHPP		phospholysine phosphohistidine inorganic pyrophosphate phosphatase [Source:HGNC Symbol;Acc:HGNC:30042]	protein_coding	0.721639	0.12255	0.0462152	0.9088	-0.106538	0.940639	-0.103916	0.824665	0.0980426	0.749447	-0.170029	NA	-0.511777	0.0455896	-0.0342034	0.929002	0.673157	-0.0634908	0.999912	-0.407861	0.685745	-0.132246	0.803608
ENSG00000107929	LARP4B		La ribonucleoprotein 4B [Source:HGNC Symbol;Acc:HGNC:28987]	protein_coding	0.563831	0.455882	-0.0864692	0.548131	-0.0484275	0.938102	0.102106	0.567418	0.181184	0.110406	0.0946799	0.440398	0.140894	0.222076	0.128502	0.26758	0.608827	0.143107	0.999912	0.038788	0.963755	-0.0526822	0.827925
ENSG00000107937	GTPBP4		GTP binding protein 4 [Source:HGNC Symbol;Acc:HGNC:21535]	protein_coding	0.140136	0.912741	0.0265888	0.950677	0.307734	0.756145	-0.184021	0.674007	-0.0830743	0.79608	0.0312929	0.9258	-0.0631761	0.853366	0.0880893	0.800349	0.573155	-0.276441	0.999912	0.120844	0.943995	0.171164	0.745461
ENSG00000107938	EDRF1		erythroid differentiation regulatory factor 1 [Source:HGNC Symbol;Acc:HGNC:24640]	protein_coding	0.312097	0.406428	-0.0555055	0.741796	-0.23656	0.486799	-0.211911	0.195167	-0.314273	0.00599496	-0.0727917	0.584146	0.0707835	0.602598	-0.0847135	0.544802	0.325938	0.163768	0.999912	0.282695	0.391172	0.22956	0.228377
ENSG00000107949	BCCIP		BRCA2 and CDKN1A interacting protein [Source:HGNC Symbol;Acc:HGNC:978]	protein_coding	0.0238907	0.96209	-0.18629	0.487646	0.217088	0.805477	-0.225107	0.498962	-0.303196	0.172976	-0.0779928	0.767967	-0.0429361	0.883206	-0.0828323	0.77024	0.248847	-0.295081	0.999912	0.182171	0.885486	0.220364	0.580415
ENSG00000107951	MTPAP		mitochondrial poly(A) polymerase [Source:HGNC Symbol;Acc:HGNC:25532]	protein_coding	0.225236	0.955378	-0.0910499	0.725248	0.0658532	0.950791	-0.147155	0.626099	-0.316683	0.088597	0.0074554	NA	-0.0644342	0.782963	-0.0328725	0.903999	0.497757	-0.0583979	0.999912	0.0827203	0.948106	0.28381	0.366322
ENSG00000107957	SH3PXD2A		SH3 and PX domains 2A [Source:HGNC Symbol;Acc:HGNC:23664]	protein_coding	0.5437	0.232191	0.128861	0.626864	0.167426	0.850873	0.228524	0.445372	0.34755	0.0820029	0.130028	0.556364	0.287893	0.148959	0.0498857	0.85758	0.500309	-0.0373977	0.999912	0.0593691	0.968083	-0.297665	0.379575
ENSG00000107959	PITRM1		pitrilysin metallopeptidase 1 [Source:HGNC Symbol;Acc:HGNC:17663]	protein_coding	0.145839	0.7154	0.120332	0.676302	0.262282	0.737852	0.301256	0.318351	0.00498593	0.986424	-0.0126394	0.963251	0.0194727	0.948565	0.183658	0.425621	0.243548	-0.274921	0.999912	-0.281783	0.765807	0.178672	0.660656
ENSG00000107968	MAP3K8		mitogen-activated protein kinase kinase kinase 8 [Source:HGNC Symbol;Acc:HGNC:6860]	protein_coding	0.356197	0.437741	-0.787305	0.0735724	-0.309331	0.879184	0.120409	0.886221	0.48307	0.277551	-0.471229	NA	-0.214978	0.671677	-0.365539	0.449855	0.427086	-0.161898	0.999912	-0.335388	0.891144	-0.848608	0.205962
ENSG00000108010	GLRX3		glutaredoxin 3 [Source:HGNC Symbol;Acc:HGNC:15987]	protein_coding	0.0479931	0.971327	-0.03887	0.909328	0.241571	0.77179	-0.189413	0.582006	-0.309272	0.161511	0.0515037	0.85075	-0.00843152	0.979877	0.048753	0.872533	0.220422	-0.190067	0.999912	0.180982	0.885623	0.358025	0.31371
ENSG00000108018	SORCS1		sortilin related VPS10 domain containing receptor 1 [Source:HGNC Symbol;Acc:HGNC:16697]	protein_coding	NA	0.44739	2.40252	0.00795798	-0.0162654	0.998272	-0.556609	NA	-2.52661	0.099408	-0.706541	NA	-0.552175	NA	0.0758633	NA	0.187477	-0.690276	0.999912	0.00443368	NA	2.60248	NA
ENSG00000108021	TASOR2		transcription activation suppressor family member 2 [Source:HGNC Symbol;Acc:HGNC:23484]	protein_coding	0.692944	0.851801	0.115728	0.772677	0.218332	0.860537	-0.041116	0.947042	0.0950029	0.777538	-0.0578227	0.868298	0.0512637	0.890993	0.144091	0.67317	0.757024	-0.276155	0.999912	0.0923795	0.963755	0.0490882	0.937771
ENSG00000108039	XPNPEP1		X-prolyl aminopeptidase 1 [Source:HGNC Symbol;Acc:HGNC:12822]	protein_coding	0.522256	0.532029	-0.006499	0.97963	0.230255	0.593923	0.0924055	0.700939	0.23572	0.0951509	0.0350471	0.846623	0.0864861	0.583096	0.166899	0.241471	0.728603	-0.195208	0.999912	-0.00591936	0.993521	-0.0688215	0.817307
ENSG00000108055	SMC3		structural maintenance of chromosomes 3 [Source:HGNC Symbol;Acc:HGNC:2468]	protein_coding	0.47717	0.622847	0.0479127	0.846339	0.0712863	0.933645	0.119412	0.650086	-0.123925	0.484835	-0.0749513	0.688642	0.0830249	0.653329	-0.0817991	0.680341	0.833601	-0.146238	0.999912	-0.0363875	0.974776	0.042126	0.908171
ENSG00000108061	SHOC2		SHOC2 leucine rich repeat scaffold protein [Source:HGNC Symbol;Acc:HGNC:15454]	protein_coding	0.00230441	0.272208	0.373825	0.0808223	0.291964	0.681647	0.375906	0.180212	0.738234	0.000116038	0.304534	0.147549	0.259603	0.21247	0.279626	0.166101	0.210906	0.0125704	0.999912	-0.116303	0.927891	-0.458608	0.143816
ENSG00000108064	TFAM		transcription factor A, mitochondrial [Source:HGNC Symbol;Acc:HGNC:11741]	protein_coding	0.907111	0.944317	0.126902	0.772621	-0.00275003	0.998943	-0.178439	0.733579	-0.0242355	0.952276	-0.0381399	0.921445	0.037314	0.930751	0.0998907	0.804855	0.92364	-0.03539	0.999912	0.215753	0.904829	0.124126	0.84946
ENSG00000108094	CUL2		cullin 2 [Source:HGNC Symbol;Acc:HGNC:2552]	protein_coding	0.373356	0.782229	0.149416	0.546108	0.283132	0.66202	0.197551	0.509438	0.350318	0.0696881	0.0963392	0.668809	0.133402	0.534758	0.169467	0.423222	0.866713	-0.186793	0.999912	-0.0641489	0.964251	-0.180851	0.618189
ENSG00000108107	RPL28		ribosomal protein L28 [Source:HGNC Symbol;Acc:HGNC:10330]	protein_coding	0.00218001	0.786469	-0.300624	0.327008	-0.0232674	0.989863	0.0407464	0.944921	-0.729054	0.00381665	-0.00515604	0.988835	-0.147023	0.625979	-0.15682	0.62153	0.105619	0.0181112	0.999912	-0.18777	0.905444	0.572234	0.159536
ENSG00000108176	DNAJC12		DnaJ heat shock protein family (Hsp40) member C12 [Source:HGNC Symbol;Acc:HGNC:28908]	protein_coding	0.823829	0.386821	-0.978372	0.210754	0.306302	0.93503	0.210279	0.87871	0.382637	0.636566	0.0818261	NA	-0.905042	0.221962	-0.54925	0.50006	0.59928	-0.224476	0.999912	-1.11532	0.691693	-0.931887	0.449937
ENSG00000108219	TSPAN14		tetraspanin 14 [Source:HGNC Symbol;Acc:HGNC:23303]	protein_coding	0.406688	0.207878	0.287445	0.0899064	0.313277	0.501336	0.0567062	0.853859	0.0840135	0.656714	0.214212	0.204307	0.0728691	0.701635	-0.0382632	0.866791	0.887223	-0.0990652	0.999912	0.0161629	0.988287	-0.122277	0.702718
ENSG00000108239	TBC1D12		TBC1 domain family member 12 [Source:HGNC Symbol;Acc:HGNC:29082]	protein_coding	0.186164	0.607911	-0.0396087	0.917491	-0.0661886	0.961119	0.170091	0.667414	0.463688	0.046131	0.141183	NA	0.18662	0.468617	0.250481	0.312246	0.598769	0.207372	0.999912	0.0165291	0.990928	-0.213206	0.634079
ENSG00000108242	CYP2C18		cytochrome P450 family 2 subfamily C member 18 [Source:HGNC Symbol;Acc:HGNC:2620]	protein_coding	6.45328e-05	0.804222	1.52004	0.135884	1.26819	0.707281	-0.515136	0.760218	1.55358	0.104703	0.491305	NA	0.644833	0.535455	0.789333	0.449118	0.42206	-0.776889	0.999912	1.15997	0.802663	-0.76425	0.677267
ENSG00000108244	KRT23		keratin 23 [Source:HGNC Symbol;Acc:HGNC:6438]	protein_coding	1.9806e-05	0.413129	1.84321	4.75245e-06	0.57247	0.737435	0.705904	0.277804	1.49013	0.000586468	0.481349	0.318769	0.536372	0.253337	0.594279	0.191125	0.37826	-0.091121	0.999912	-0.169533	0.961521	-0.895854	0.218207
ENSG00000108256	NUFIP2		nuclear FMR1 interacting protein 2 [Source:HGNC Symbol;Acc:HGNC:17634]	protein_coding	0.190655	0.326519	-0.0691974	0.838817	0.150441	0.888964	0.275989	0.398017	0.457812	0.0351172	0.260736	0.256653	0.245367	0.27931	0.320378	0.133673	0.862701	0.110295	0.999912	-0.0306224	0.983969	-0.137434	0.761863
ENSG00000108262	GIT1		GIT ArfGAP 1 [Source:HGNC Symbol;Acc:HGNC:4272]	protein_coding	0.699154	0.792193	0.279203	0.0259592	0.116139	0.832493	-0.103667	0.613879	0.0253312	0.874463	-0.0926947	0.504501	-0.00539659	0.978325	-0.0516908	0.752273	0.344871	-0.208834	0.999912	0.0982708	0.893934	-0.077022	0.766672
ENSG00000108298	RPL19		ribosomal protein L19 [Source:HGNC Symbol;Acc:HGNC:10312]	protein_coding	0.0377548	0.374121	-0.252263	0.226408	0.0765082	0.941654	0.0330072	0.935533	-0.528945	0.00294275	-0.0266682	0.91184	-0.0711416	0.753171	-0.173787	0.386492	0.146676	-0.103176	0.999912	-0.104149	0.929391	0.355158	0.232264
ENSG00000108306	FBXL20		F-box and leucine rich repeat protein 20 [Source:HGNC Symbol;Acc:HGNC:24679]	protein_coding	0.40451	0.254982	0.259613	0.456161	0.0673901	0.968993	0.442201	0.26981	0.342548	0.251027	0.22631	NA	0.334877	0.24932	-0.0586763	0.885675	0.469334	0.15892	0.999912	-0.107324	0.959571	-0.401224	0.411902
ENSG00000108312	UBTF		upstream binding transcription factor [Source:HGNC Symbol;Acc:HGNC:12511]	protein_coding	0.197183	0.347895	0.183339	0.07964	0.100278	0.807926	-0.224569	0.09293	0.0685276	0.547765	-0.0412891	0.733228	-0.141858	0.161997	-0.0224011	0.874501	0.373115	-0.141567	0.999912	0.0827115	0.886972	-0.0909287	0.633645
ENSG00000108344	PSMD3		proteasome 26S subunit, non-ATPase 3 [Source:HGNC Symbol;Acc:HGNC:9560]	protein_coding	0.118405	0.988041	0.138476	0.591388	0.235074	0.753675	-0.0820063	0.82189	-0.128723	0.567461	-0.0281438	0.911965	0.031489	0.908697	0.0158212	0.960202	0.392828	-0.263218	0.999912	0.113495	0.926935	0.144544	0.713126
ENSG00000108349	CASC3		CASC3 exon junction complex subunit [Source:HGNC Symbol;Acc:HGNC:17040]	protein_coding	0.261244	0.829695	0.0815645	0.57732	0.269519	0.32891	0.303905	0.0353046	0.134722	0.256569	0.0476185	0.723739	0.0676464	0.596016	0.0925904	0.461532	0.276193	-0.221901	0.999912	-0.236258	0.50094	-0.0421313	0.866325
ENSG00000108352	RAPGEFL1		Rap guanine nucleotide exchange factor like 1 [Source:HGNC Symbol;Acc:HGNC:17428]	protein_coding	0.00112879	0.905365	0.928098	0.217193	0.425168	0.900334	-0.123725	0.932663	1.23266	0.0675032	0.362523	0.638173	0.319201	0.684404	0.13885	0.885752	0.319391	-0.0626463	0.999912	0.442926	0.910248	-1.09381	0.329688
ENSG00000108379	WNT3		Wnt family member 3 [Source:HGNC Symbol;Acc:HGNC:12782]	protein_coding	0.223286	0.66345	0.842817	0.0278121	0.248159	0.903154	-0.719933	0.242055	-0.957428	0.0266262	-0.152689	NA	0.216235	0.590076	-0.0154619	0.976832	0.0206122	-0.400848	0.999912	0.936168	0.445561	0.941966	0.138261
ENSG00000108384	RAD51C		RAD51 paralog C [Source:HGNC Symbol;Acc:HGNC:9820]	protein_coding	0.0962398	0.741811	0.243433	0.652206	0.104286	0.965608	-0.539363	0.358724	-0.626241	0.127484	-0.359193	NA	-0.244107	0.589503	-0.247126	0.607049	0.38426	-0.463479	0.999912	0.295256	0.900705	0.379114	0.616235
ENSG00000108389	MTMR4		myotubularin related protein 4 [Source:HGNC Symbol;Acc:HGNC:7452]	protein_coding	0.0771136	0.513758	0.145213	0.591845	-0.00161132	0.999313	0.292921	0.324624	0.458746	0.0232683	0.122072	0.599382	0.25829	0.220792	0.176827	0.437864	0.475305	0.123683	0.999912	-0.034631	0.98053	-0.28192	0.433955
ENSG00000108395	TRIM37		tripartite motif containing 37 [Source:HGNC Symbol;Acc:HGNC:7523]	protein_coding	0.995611	0.858149	0.120905	0.664841	0.0428492	0.973086	0.00817953	0.986438	0.0169046	0.951353	0.0166458	NA	0.0361233	0.8989	0.140902	0.557126	0.942396	-0.0262035	0.999912	0.0279437	0.984496	0.123997	0.769411
ENSG00000108406	DHX40		DEAH-box helicase 40 [Source:HGNC Symbol;Acc:HGNC:18018]	protein_coding	0.121722	0.780831	0.060534	0.829666	0.0896097	0.928132	0.26803	0.310656	-0.210804	0.283933	-0.0385061	0.869563	0.00331802	0.991375	-0.136956	0.521239	0.528941	-0.128116	0.999912	-0.264712	0.741309	0.0738481	0.857017
ENSG00000108423	TUBD1		tubulin delta 1 [Source:HGNC Symbol;Acc:HGNC:16811]	protein_coding	0.952125	0.818526	-0.110442	0.715729	-0.0878575	0.94285	-0.106623	0.786036	-0.140413	0.570276	-0.0547417	NA	0.0802531	0.770429	-0.0857656	0.769724	0.931478	0.0331158	0.999912	0.186876	0.883836	0.0546474	0.913676
ENSG00000108424	KPNB1		karyopherin subunit beta 1 [Source:HGNC Symbol;Acc:HGNC:6400]	protein_coding	0.625649	0.798459	0.043378	0.879331	0.153161	0.850873	-0.0766635	0.818478	-0.0496124	0.824593	0.0180071	0.941151	0.13294	0.499252	0.10184	0.647168	0.496114	-0.135154	0.999912	0.209604	0.811325	0.151452	0.664596
ENSG00000108433	GOSR2		golgi SNAP receptor complex member 2 [Source:HGNC Symbol;Acc:HGNC:4431]	protein_coding	0.258062	0.884644	0.313009	0.0664297	0.191239	0.763847	0.00658895	0.986438	0.281359	0.091024	0.0417957	0.844915	-0.019108	0.935096	0.0846602	0.68062	0.767222	-0.149443	0.999912	-0.025697	0.981796	-0.196699	0.50801
ENSG00000108443	RPS6KB1		ribosomal protein S6 kinase B1 [Source:HGNC Symbol;Acc:HGNC:10436]	protein_coding	0.34104	0.879342	0.042529	0.859538	-0.0942967	0.904848	0.0720475	0.796621	0.256436	0.0975283	-0.0283305	0.885919	0.073913	0.684406	0.0212379	0.927969	0.424906	0.0659662	0.999912	0.00186553	0.998172	-0.235198	0.367883
ENSG00000108448	TRIM16L		tripartite motif containing 16 like [Source:HGNC Symbol;Acc:HGNC:32670]	protein_coding	0.0523321	0.488008	-0.346368	0.319397	0.0282049	0.989662	-0.565186	0.171094	-0.68022	0.0213378	-0.359804	NA	-0.261144	0.43236	-0.316388	0.334621	0.226425	-0.388009	0.999912	0.304042	0.852798	0.363832	0.507891
ENSG00000108465	CDK5RAP3		CDK5 regulatory subunit associated protein 3 [Source:HGNC Symbol;Acc:HGNC:18673]	protein_coding	0.414234	0.651617	-0.148394	0.65487	-0.242443	0.81051	-0.409386	0.232102	-0.157633	0.574352	-0.180181	0.505247	-0.241092	0.345436	-0.174617	0.53936	0.940442	0.0622618	0.999912	0.168294	0.908072	-0.0169843	0.975895
ENSG00000108468	CBX1		chromobox 1 [Source:HGNC Symbol;Acc:HGNC:1551]	protein_coding	0.537569	0.929321	0.244394	0.142558	0.173096	0.775227	-0.049487	0.870304	-0.0186263	0.927077	-0.0131666	0.948537	0.0469676	0.812813	-0.0401211	0.850907	0.617991	-0.186263	0.999912	0.0964545	0.914571	-0.0214949	0.95267
ENSG00000108474	PIGL		phosphatidylinositol glycan anchor biosynthesis class L [Source:HGNC Symbol;Acc:HGNC:8966]	protein_coding	0.0683734	0.52809	0.217251	0.456604	-0.620248	0.278902	-0.266633	0.463926	-0.319999	0.198998	-0.121182	NA	-0.303259	0.217247	-0.0232009	0.950908	0.322344	0.499065	0.999912	-0.0366261	0.982353	0.296798	0.48593
ENSG00000108479	GALK1		galactokinase 1 [Source:HGNC Symbol;Acc:HGNC:4118]	protein_coding	0.0290019	0.285096	0.00195061	0.994664	-0.0759992	0.928723	-0.210559	0.367192	-0.510934	0.00076985	-0.0785555	NA	0.0289212	0.896252	-0.226449	0.153723	0.37696	-0.00255633	0.999912	0.239481	0.72254	0.284485	0.279143
ENSG00000108506	INTS2		integrator complex subunit 2 [Source:HGNC Symbol;Acc:HGNC:29241]	protein_coding	0.629685	0.747799	0.307622	0.337159	-0.131807	0.928193	-0.235004	0.597229	-0.320348	0.271328	-0.104127	NA	0.148599	0.636323	-0.0177587	0.967749	0.663034	0.0276792	0.999912	0.383603	0.749342	0.302589	0.545787
ENSG00000108509	CAMTA2		calmodulin binding transcription activator 2 [Source:HGNC Symbol;Acc:HGNC:18807]	protein_coding	0.144244	0.938319	0.00664079	0.981031	0.0545635	0.950086	0.0752643	0.780787	0.331843	0.0235123	0.0401151	0.835127	0.064972	0.717196	0.0763282	0.685214	0.454756	-0.0144484	0.999912	-0.0102923	0.991102	-0.255515	0.301334
ENSG00000108510	MED13		mediator complex subunit 13 [Source:HGNC Symbol;Acc:HGNC:22474]	protein_coding	0.353945	0.321874	0.385403	0.143808	0.253732	0.800203	0.221646	0.568746	0.452246	0.0634233	0.233821	0.370021	0.337813	0.166883	0.289962	0.241286	0.855389	-0.0199111	0.999912	0.116166	0.941725	-0.162284	0.742719
ENSG00000108515	ENO3		enolase 3 [Source:HGNC Symbol;Acc:HGNC:3354]	protein_coding	0.000135322	0.2959	0.306691	0.273856	-0.385287	0.636238	-0.773946	0.0148916	-1.0837	4.09822e-06	-0.216923	NA	-0.288562	0.258	-0.401895	0.0832724	0.143999	0.168363	0.999912	0.485384	0.568163	0.6818	0.0641806
ENSG00000108518	PFN1		profilin 1 [Source:HGNC Symbol;Acc:HGNC:8881]	protein_coding	0.244294	0.942978	-0.172693	0.528013	0.221166	0.802787	-0.0463766	0.918799	-0.214855	0.355142	-0.0355717	0.898426	0.0453251	0.8743	0.0569221	0.8478	0.287669	-0.256738	0.999912	0.0917016	0.950457	0.271777	0.477857
ENSG00000108523	RNF167		ring finger protein 167 [Source:HGNC Symbol;Acc:HGNC:24544]	protein_coding	0.0593083	0.333643	-0.0439321	0.851921	0.149998	0.810401	0.021658	0.949275	-0.289927	0.0552696	0.0751812	0.671896	0.0295452	0.885479	-0.144132	0.379988	0.720848	-0.0748168	0.999912	0.0078871	0.992798	0.145794	0.607568
ENSG00000108528	SLC25A11		solute carrier family 25 member 11 [Source:HGNC Symbol;Acc:HGNC:10981]	protein_coding	0.149591	0.934361	0.0615751	0.797152	0.122473	0.872567	-0.189071	0.434117	-0.273569	0.0924931	-0.0750407	0.690978	-0.0570162	0.776058	-0.0633247	0.765136	0.23029	-0.197514	0.999912	0.132054	0.887839	0.210244	0.459954
ENSG00000108559	NUP88		nucleoporin 88 [Source:HGNC Symbol;Acc:HGNC:8067]	protein_coding	0.0590136	0.871932	-0.0889747	0.781457	0.19914	0.832493	-0.159837	0.660638	-0.239175	0.302705	-0.148241	0.539017	-0.117674	0.640871	-0.0542989	0.859249	0.288735	-0.347381	0.999912	0.0421635	0.977881	0.184876	0.660915
ENSG00000108587	GOSR1		golgi SNAP receptor complex member 1 [Source:HGNC Symbol;Acc:HGNC:4430]	protein_coding	0.468745	0.360952	0.155383	0.227063	0.133838	0.763158	0.204886	0.193287	0.292343	0.00801949	0.109139	0.372965	0.157139	0.177555	0.111706	0.362822	0.602933	-0.0246987	0.999912	-0.0477466	0.952632	-0.180637	0.349144
ENSG00000108588	CCDC47		coiled-coil domain containing 47 [Source:HGNC Symbol;Acc:HGNC:24856]	protein_coding	0.638186	0.830876	0.158845	0.287151	0.216302	0.586289	0.0957758	0.659139	0.138808	0.318319	0.0269988	0.869563	0.0638674	0.673304	-0.0390332	0.824237	0.603393	-0.189304	0.999912	-0.0319085	0.974394	-0.177841	0.432589
ENSG00000108590	MED31		mediator complex subunit 31 [Source:HGNC Symbol;Acc:HGNC:24260]	protein_coding	0.947174	0.823857	-0.180456	0.406424	-0.146011	0.863515	0.0118585	0.9787	0.0105415	0.965962	0.0261637	NA	0.0220596	0.935096	-0.0956032	0.687744	0.731414	0.172174	0.999912	0.0102011	0.992585	-0.106145	0.779512
ENSG00000108591	DRG2		developmentally regulated GTP binding protein 2 [Source:HGNC Symbol;Acc:HGNC:3030]	protein_coding	0.13327	0.706295	0.0606701	0.779768	0.178744	0.745417	-0.245278	0.23539	-0.104966	0.528428	-0.130606	0.41229	-0.128891	0.412589	-0.0928767	0.600123	0.163778	-0.309351	0.999912	0.116387	0.891144	0.0120897	0.972502
ENSG00000108592	FTSJ3		FtsJ RNA 2'-O-methyltransferase 3 [Source:HGNC Symbol;Acc:HGNC:17136]	protein_coding	0.496663	0.750682	0.0272162	0.931211	0.0866827	0.934507	-0.18878	0.540122	-0.056576	0.815348	-0.167874	0.429826	-0.128325	0.555624	-0.0297739	0.919158	0.631242	-0.254557	0.999912	0.0604548	0.966338	0.026802	0.953366
ENSG00000108599	AKAP10		A-kinase anchoring protein 10 [Source:HGNC Symbol;Acc:HGNC:368]	protein_coding	0.753109	0.535698	0.0270328	0.904829	0.0824481	0.910605	0.242555	0.210552	0.079932	0.622618	0.112183	0.466209	0.167033	0.253286	0.0858744	0.613938	0.952338	0.0297345	0.999912	-0.0755217	0.934739	0.00594237	0.98537
ENSG00000108604	SMARCD2		SWI/SNF related, matrix associated, actin dependent regulator of chromatin, subfamily d, member 2 [Source:HGNC Symbol;Acc:HGNC:11107]	protein_coding	0.46964	0.697535	-0.0481054	0.853995	0.011633	0.993402	-0.167576	0.525459	-0.208081	0.240929	-0.176233	0.32324	-0.102444	0.590076	-0.0796867	0.710053	0.52938	-0.187866	0.999912	0.0651324	0.959131	0.128395	0.701694
ENSG00000108639	SYNGR2		synaptogyrin 2 [Source:HGNC Symbol;Acc:HGNC:11499]	protein_coding	0.063389	0.935495	-0.55439	0.000100454	0.163348	0.802787	0.393716	0.0573056	0.406385	0.00795036	0.078298	0.674331	0.0395416	0.850026	0.01956	0.936168	0.157553	-0.0850497	0.999912	-0.354174	0.449542	-0.386825	0.103881
ENSG00000108641	B9D1		B9 domain containing 1 [Source:HGNC Symbol;Acc:HGNC:24123]	protein_coding	0.129534	0.291446	-0.0797111	0.767903	-0.354671	0.509202	-0.164571	0.580355	-0.534619	0.00266388	-0.199872	NA	-0.240114	0.210334	-0.184657	0.354078	0.297354	0.154799	0.999912	-0.0755429	0.954561	0.349963	0.244987
ENSG00000108651	UTP6		UTP6 small subunit processome component [Source:HGNC Symbol;Acc:HGNC:18279]	protein_coding	0.186059	0.939052	-0.0274581	0.930411	0.173793	0.838368	-0.201876	0.505231	-0.145768	0.505668	0.0413725	0.86794	-0.0553386	0.82784	-0.0199038	0.948595	0.70393	-0.13242	0.999912	0.146538	0.898492	0.125864	0.752583
ENSG00000108666	C17orf75		chromosome 17 open reading frame 75 [Source:HGNC Symbol;Acc:HGNC:30173]	protein_coding	0.0131568	0.788336	-0.180008	0.507964	-0.46959	0.408852	-0.462995	0.112744	-0.736445	0.000346692	-0.152345	NA	-0.0270119	0.932343	-0.14729	0.570527	0.196059	0.317245	0.999912	0.435983	0.539577	0.589154	0.0652629
ENSG00000108669	CYTH1		cytohesin 1 [Source:HGNC Symbol;Acc:HGNC:9501]	protein_coding	0.00579447	0.546584	0.0862609	0.844567	0.217356	0.869982	0.67708	0.0674939	0.610421	0.0278055	0.275514	0.360632	0.228013	0.450921	0.346124	0.222669	0.528941	0.0581581	0.999912	-0.449067	0.690386	-0.264297	0.618882
ENSG00000108671	PSMD11		proteasome 26S subunit, non-ATPase 11 [Source:HGNC Symbol;Acc:HGNC:9556]	protein_coding	0.342351	0.907688	0.10356	0.77099	0.163722	0.8916	-0.173609	0.670967	-0.0127716	0.969615	-0.106829	0.709445	0.00619925	0.988394	0.0463595	0.896422	0.584699	-0.270551	0.999912	0.179808	0.899879	0.059131	0.915188
ENSG00000108679	LGALS3BP		galectin 3 binding protein [Source:HGNC Symbol;Acc:HGNC:6564]	protein_coding	0.373286	0.974513	-0.0417825	0.887542	0.0156178	0.990832	0.204138	0.472683	0.285209	0.134629	0.0139692	0.954184	-0.0476385	0.845691	-0.0110322	0.970108	0.479903	-0.00164867	0.999912	-0.251777	0.76128	-0.296242	0.344369
ENSG00000108733	PEX12		peroxisomal biogenesis factor 12 [Source:HGNC Symbol;Acc:HGNC:8854]	protein_coding	0.159001	0.767871	0.524308	0.0164822	-0.417373	0.544905	0.116695	0.772456	0.198835	0.41812	-0.147204	NA	-0.0126811	0.969034	-0.161716	0.527238	0.194001	0.270169	0.999912	-0.129376	0.92687	-0.360551	0.334664
ENSG00000108771	DHX58		DExH-box helicase 58 [Source:HGNC Symbol;Acc:HGNC:29517]	protein_coding	0.712295	0.973603	-0.539501	0.00198173	-0.18387	0.813732	0.11862	0.714386	0.117719	0.581977	-0.0286154	0.906639	-0.0189959	0.944689	0.0145309	0.961805	0.670949	0.155254	0.999912	-0.137616	0.900705	-0.103189	0.792522
ENSG00000108774	RAB5C		RAB5C, member RAS oncogene family [Source:HGNC Symbol;Acc:HGNC:9785]	protein_coding	0.0420961	0.157897	0.082457	0.654177	0.29238	0.404176	0.308874	0.0853001	0.51736	4.32435e-05	0.187767	0.183994	0.210916	0.123049	0.208871	0.10787	0.330034	-0.104613	0.999912	-0.0979585	0.903582	-0.308489	0.137564
ENSG00000108784	NAGLU		N-acetyl-alpha-glucosaminidase [Source:HGNC Symbol;Acc:HGNC:7632]	protein_coding	0.452021	0.962671	0.317754	0.182748	-0.108816	0.923819	-0.242607	0.46103	-0.283037	0.210755	-0.0415898	0.878827	-0.0833216	0.751434	-0.0686687	0.813154	0.87963	0.0672266	0.999912	0.159285	0.900588	0.214368	0.594999
ENSG00000108786	HSD17B1		hydroxysteroid 17-beta dehydrogenase 1 [Source:HGNC Symbol;Acc:HGNC:5210]	protein_coding	0.116219	0.325027	0.479723	0.258167	0.447119	0.753675	0.0759826	0.924524	-0.310611	0.459664	0.380247	NA	0.19828	0.641985	-0.209136	0.648825	0.979269	-0.0668719	0.999912	0.122298	0.964725	0.101475	0.906263
ENSG00000108788	MLX		MAX dimerization protein MLX [Source:HGNC Symbol;Acc:HGNC:11645]	protein_coding	0.202478	0.333858	-0.126359	0.536963	0.200674	0.73552	0.214986	0.354971	0.438384	0.00420836	0.0913277	0.614747	0.116304	0.510401	0.231448	0.138527	0.804747	-0.109347	0.999912	-0.0986821	0.91639	-0.206936	0.465107
ENSG00000108797	CNTNAP1		contactin associated protein 1 [Source:HGNC Symbol;Acc:HGNC:8011]	protein_coding	0.0776378	0.744584	-0.00876433	0.991553	-0.476662	0.807141	0.220827	0.797542	0.448532	0.383062	0.163727	NA	0.233028	0.673012	-0.181615	0.771695	0.23396	0.640389	0.999912	0.0122016	0.995145	-0.630147	0.448005
ENSG00000108799	EZH1		enhancer of zeste 1 polycomb repressive complex 2 subunit [Source:HGNC Symbol;Acc:HGNC:3526]	protein_coding	0.226163	0.979012	0.0480846	0.891996	-0.120677	0.916994	0.236272	0.49431	0.233074	0.332452	0.0366406	0.899496	0.0125086	0.969943	0.0740463	0.806771	0.60757	0.157318	0.999912	-0.223763	0.851669	-0.159027	0.723577
ENSG00000108813	DLX4		distal-less homeobox 4 [Source:HGNC Symbol;Acc:HGNC:2917]	protein_coding	0.954125	0.830762	1.72035	0.0100438	-0.220011	0.956596	-0.0018192	0.998729	-0.358099	0.671752	0.173524	NA	0.281228	0.717196	-0.195194	0.825523	0.979898	0.393535	0.999912	0.283047	0.954105	0.162905	0.918173
ENSG00000108819	PPP1R9B		protein phosphatase 1 regulatory subunit 9B [Source:HGNC Symbol;Acc:HGNC:9298]	protein_coding	0.145431	0.0527847	-0.0726207	0.603096	-0.055487	0.921031	0.0453288	0.816373	0.292304	0.00388716	-0.152163	0.168971	-0.0791574	0.498658	0.0665733	0.603035	0.43128	-0.0966763	0.999912	-0.124486	0.807522	-0.225731	0.170991
ENSG00000108821	COL1A1		collagen type I alpha 1 chain [Source:HGNC Symbol;Acc:HGNC:2197]	protein_coding	0.733086	0.415331	-0.279037	0.667366	-0.0670414	0.980019	0.163384	0.857505	-0.264098	0.633649	-0.617914	0.216623	-0.425681	0.39607	-0.32293	0.564084	0.703145	-0.550873	0.999912	-0.589065	0.797199	-0.0588328	0.957707
ENSG00000108825	PTGES3L-AARSD1		PTGES3L-AARSD1 readthrough [Source:HGNC Symbol;Acc:HGNC:43946]	protein_coding	0.433772	0.592311	0.896956	0.512259	2.12351	0.455791	1.48894	0.323727	1.50559	0.168404	0.857883	NA	0.977639	NA	0.669948	NA	0.840532	-1.26563	0.999912	-0.511298	NA	-0.835644	0.682636
ENSG00000108826	MRPL27		mitochondrial ribosomal protein L27 [Source:HGNC Symbol;Acc:HGNC:14483]	protein_coding	0.325533	0.756484	-0.301194	0.187852	0.0766758	0.947713	-0.246417	0.426414	-0.293715	0.169163	-0.061442	0.811552	-0.168706	0.450921	-0.0722131	0.7941	0.60313	-0.138118	0.999912	0.0777112	0.960797	0.221502	0.561774
ENSG00000108828	VAT1		vesicle amine transport 1 [Source:HGNC Symbol;Acc:HGNC:16919]	protein_coding	0.213925	0.629742	0.729602	1.15649e-06	0.31279	0.531606	0.327606	0.16293	0.144585	0.448346	0.180625	0.318281	0.131565	0.476737	0.174295	0.334621	0.726045	-0.132164	0.999912	-0.19604	0.815945	0.0297095	0.939893
ENSG00000108829	LRRC59		leucine rich repeat containing 59 [Source:HGNC Symbol;Acc:HGNC:28817]	protein_coding	0.00177839	0.640273	0.157836	0.577902	0.539117	0.29835	-0.101885	0.797792	0.235067	0.314999	0.0832267	0.754242	0.122842	0.624328	0.251307	0.261745	0.122382	-0.45589	0.999912	0.224727	0.845203	0.0162405	0.974338
ENSG00000108840	HDAC5		histone deacetylase 5 [Source:HGNC Symbol;Acc:HGNC:14068]	protein_coding	0.0256116	0.878177	0.0455819	0.94363	-0.217938	0.914018	0.489139	0.399042	0.508072	0.214605	0.231058	0.600112	0.0698782	0.896669	0.0138514	0.980647	0.250307	0.448996	0.999912	-0.419261	0.83191	-0.494221	0.478447
ENSG00000108848	LUC7L3		LUC7 like 3 pre-mRNA splicing factor [Source:HGNC Symbol;Acc:HGNC:24309]	protein_coding	0.440729	0.762136	-0.169881	0.247561	-0.324866	0.294555	-0.0694772	0.764	-0.114405	0.422078	-0.105319	0.458509	-0.0614767	0.686601	-0.0790051	0.613696	0.583026	0.219547	0.999912	0.00800039	0.991945	0.0354001	0.904931
ENSG00000108861	DUSP3		dual specificity phosphatase 3 [Source:HGNC Symbol;Acc:HGNC:3069]	protein_coding	0.138197	0.488008	0.200526	0.491275	0.267687	0.766175	0.412567	0.19798	0.497976	0.0296387	0.28753	0.232791	0.135916	0.606078	0.234126	0.34179	0.662544	0.0198432	0.999912	-0.276651	0.807213	-0.26385	0.533239
ENSG00000108883	EFTUD2		elongation factor Tu GTP binding domain containing 2 [Source:HGNC Symbol;Acc:HGNC:30858]	protein_coding	0.0983604	0.969261	0.122115	0.626444	0.248824	0.711229	-0.141322	0.650636	-0.198076	0.327043	-0.0512799	0.830246	0.0108146	0.968552	0.0184233	0.95044	0.149647	-0.300104	0.999912	0.152137	0.891144	0.2165	0.526439
ENSG00000108932	SLC16A6		solute carrier family 16 member 6 [Source:HGNC Symbol;Acc:HGNC:10927]	protein_coding	0.301209	0.477819	-0.527248	0.470098	-0.694955	0.761964	-0.620752	0.498149	-1.04748	0.0790726	0.39937	NA	0.0916467	0.91222	-0.287812	0.702984	0.589824	1.09432	0.999912	0.712398	0.803173	0.759665	0.473423
ENSG00000108953	YWHAE		tyrosine 3-monooxygenase/tryptophan 5-monooxygenase activation protein epsilon [Source:HGNC Symbol;Acc:HGNC:12851]	protein_coding	0.118072	0.989289	0.0669289	0.73509	0.203423	0.663925	0.0163188	0.959013	-0.164239	0.266039	0.0166465	0.926657	0.0134728	0.946044	-0.0145314	0.94748	0.320993	-0.186777	0.999912	-0.00284603	0.996405	0.149708	0.559533
ENSG00000108960	MMD		monocyte to macrophage differentiation associated [Source:HGNC Symbol;Acc:HGNC:7153]	protein_coding	0.625749	0.951644	0.155661	0.603854	0.122429	0.916994	-0.144746	0.715482	-0.180564	0.477294	0.0867597	NA	0.0289915	0.929468	0.0214008	0.952789	0.818149	-0.0356696	0.999912	0.173737	0.898168	0.201965	0.643077
ENSG00000108963	DPH1		diphthamide biosynthesis 1 [Source:HGNC Symbol;Acc:HGNC:3003]	protein_coding	0.52548	0.105699	-0.072367	0.764258	-0.142113	0.849355	-0.158587	0.544646	-0.279468	0.0949898	-0.277007	0.101506	-0.30642	0.0678552	-0.18997	0.26758	0.652676	-0.134894	0.999912	-0.147833	0.874815	0.0894979	0.797932
ENSG00000108984	MAP2K6		mitogen-activated protein kinase kinase 6 [Source:HGNC Symbol;Acc:HGNC:6846]	protein_coding	0.932779	0.544847	-0.0855807	0.908078	0.0288208	0.9944	-0.0610095	0.95321	0.090814	0.877429	-0.576495	0.229603	-0.351126	0.480943	-0.152769	0.806385	0.826221	-0.605316	0.999912	-0.290117	0.91436	-0.243584	0.802165
ENSG00000109016	DHRS7B		dehydrogenase/reductase 7B [Source:HGNC Symbol;Acc:HGNC:24547]	protein_coding	0.121249	0.13641	0.0326277	0.879331	0.229787	0.577332	-0.296395	0.108787	-0.0488548	0.769733	-0.00485	NA	-0.227385	0.108642	-0.0844659	0.612974	0.426655	-0.234637	0.999912	0.0690108	0.939175	-0.0356112	0.910044
ENSG00000109046	WSB1		WD repeat and SOCS box containing 1 [Source:HGNC Symbol;Acc:HGNC:19221]	protein_coding	1.59289e-07	0.188546	-0.10461	0.871716	-0.318486	0.868928	0.879128	0.112141	1.32372	0.000709143	0.301043	0.509362	0.484675	0.252428	0.701252	0.0676305	0.112942	0.619529	0.999912	-0.394454	0.859482	-0.622464	0.376207
ENSG00000109062	SLC9A3R1		SLC9A3 regulator 1 [Source:HGNC Symbol;Acc:HGNC:11075]	protein_coding	6.31121e-08	0.542793	0.166702	0.737246	0.30259	0.845975	0.465682	0.361611	1.06012	0.00143364	0.315527	0.403364	0.414191	0.248439	0.40016	0.263981	0.342968	0.0129365	0.999912	-0.0514916	0.983227	-0.659958	0.240794
ENSG00000109063	MYH3		myosin heavy chain 3 [Source:HGNC Symbol;Acc:HGNC:7573]	protein_coding	9.46995e-05	0.138189	-0.782502	0.00134178	-0.666512	0.28558	-1.0748	0.000559561	-0.949689	0.00012789	-0.349562	NA	-0.496742	0.0702473	-0.347042	0.198363	0.282113	0.31695	0.999912	0.578059	0.479471	0.602646	0.13998
ENSG00000109065	NAT9		N-acetyltransferase 9 (putative) [Source:HGNC Symbol;Acc:HGNC:23133]	protein_coding	0.0804265	0.148614	0.163567	0.360087	0.256076	0.57165	-0.24337	0.255767	-0.124194	0.459259	-0.120952	0.464278	-0.280442	0.0670061	-0.141406	0.388277	0.191783	-0.377028	0.999912	-0.0370724	0.974394	-0.0172118	0.959979
ENSG00000109079	TNFAIP1		TNF alpha induced protein 1 [Source:HGNC Symbol;Acc:HGNC:11894]	protein_coding	0.0813408	0.271355	0.344997	0.0928187	0.453465	0.349321	0.217978	0.46151	0.493131	0.00871056	0.294816	0.137406	0.080505	0.73193	0.179987	0.391437	0.673157	-0.158649	0.999912	-0.137473	0.90719	-0.313144	0.337017
ENSG00000109083	IFT20		intraflagellar transport 20 [Source:HGNC Symbol;Acc:HGNC:30989]	protein_coding	0.613477	0.534827	-0.0462215	0.877418	0.0717835	0.947184	0.0396815	0.921889	0.264056	0.17618	0.0218698	NA	-0.146767	0.484995	-0.163069	0.44474	0.285301	-0.0499137	0.999912	-0.186448	0.855974	-0.427125	0.143138
ENSG00000109089	CDR2L		cerebellar degeneration related protein 2 like [Source:HGNC Symbol;Acc:HGNC:29999]	protein_coding	0.309666	0.466887	0.106166	0.786683	0.520019	0.48758	0.27502	0.502343	0.288953	0.306607	0.333833	0.225787	0.251585	0.366292	0.249626	0.38407	0.953989	-0.186186	0.999912	-0.0234348	0.989951	-0.0393273	0.949305
ENSG00000109103	UNC119		unc-119 lipid binding chaperone [Source:HGNC Symbol;Acc:HGNC:12565]	protein_coding	0.226659	0.398225	-0.00310056	0.991167	-0.181381	0.776167	-0.313651	0.154163	-0.423841	0.00654356	-0.178805	NA	-0.11187	0.536801	-0.189806	0.253792	0.569462	0.00257586	0.999912	0.201781	0.794352	0.234034	0.400362
ENSG00000109111	SUPT6H		SPT6 homolog, histone chaperone and transcription elongation factor [Source:HGNC Symbol;Acc:HGNC:11470]	protein_coding	0.985756	0.744287	-0.0713962	0.589327	-0.0427774	0.939957	0.0367754	0.847224	0.0277632	0.824242	-0.0230029	0.859979	0.0600502	0.599546	0.0114829	0.942011	0.988975	0.0197745	0.999912	0.0232747	0.974776	-0.0162803	0.944766
ENSG00000109113	RAB34		RAB34, member RAS oncogene family [Source:HGNC Symbol;Acc:HGNC:16519]	protein_coding	0.557287	0.643937	0.0201831	0.946014	0.126075	0.884421	-0.0673495	0.842305	-0.166143	0.399263	0.0547007	0.807399	-0.115286	0.567686	-0.0378699	0.883204	0.82678	-0.0713745	0.999912	-0.0479364	0.972828	0.128273	0.723061
ENSG00000109118	PHF12		PHD finger protein 12 [Source:HGNC Symbol;Acc:HGNC:20816]	protein_coding	0.714846	0.598325	-0.0912386	0.523702	0.0144305	0.983359	0.0834844	0.655654	0.181491	0.110906	-0.11419	0.341229	-0.00762846	0.963105	-0.0553505	0.698971	0.435443	-0.128621	0.999912	-0.0911128	0.891144	-0.236841	0.177955
ENSG00000109133	TMEM33		transmembrane protein 33 [Source:HGNC Symbol;Acc:HGNC:25541]	protein_coding	0.0657866	0.249163	0.13635	0.458422	0.229473	0.635184	-0.0700875	0.796998	0.320306	0.0289371	0.242794	0.10821	0.209227	0.164552	0.181892	0.228284	0.189129	0.0133214	0.999912	0.279314	0.589918	-0.138415	0.622714
ENSG00000109171	SLAIN2		SLAIN motif family member 2 [Source:HGNC Symbol;Acc:HGNC:29282]	protein_coding	0.000162347	0.13339	0.325946	0.20109	0.216352	0.826599	0.374103	0.244259	0.814987	0.00014331	0.347864	0.135655	0.380753	0.09785	0.426685	0.0375046	0.291108	0.131511	0.999912	0.00664944	0.994716	-0.388302	0.303708
ENSG00000109180	OCIAD1		OCIA domain containing 1 [Source:HGNC Symbol;Acc:HGNC:16074]	protein_coding	0.629006	0.283248	0.0775151	0.552437	0.103333	0.804695	0.0923792	0.568234	0.220001	0.0271206	0.149056	0.153236	0.0838587	0.441773	0.0447516	0.729632	0.325669	0.0457232	0.999912	-0.00852053	0.989977	-0.175249	0.292893
ENSG00000109181	UGT2B10		UDP glucuronosyltransferase family 2 member B10 [Source:HGNC Symbol;Acc:HGNC:12544]	protein_coding	NA	0.726523	7.6102	0.0123612	5.11543	0.564229	0.149328	0.984845	1.0456	0.800754	0.180647	NA	-0.140922	NA	-1.96533	NA	0.466272	-4.93479	0.999912	-0.290257	NA	-3.01094	0.603335
ENSG00000109189	USP46		ubiquitin specific peptidase 46 [Source:HGNC Symbol;Acc:HGNC:20075]	protein_coding	0.698068	0.942151	0.352073	0.181345	0.0756789	0.955037	0.141365	0.734968	0.27503	0.277112	-0.0893131	NA	0.0261966	0.938394	-0.0414852	0.90609	0.782532	-0.164992	0.999912	-0.115169	0.940708	-0.316515	0.449358
ENSG00000109193	SULT1E1		sulfotransferase family 1E member 1 [Source:HGNC Symbol;Acc:HGNC:11377]	protein_coding	NA	0.496971	6.75815	0.00158609	5.3301	0.278902	0.149369	NA	2.87599	0.243814	0.108792	NA	0.319304	NA	-1.36286	NA	0.0505124	-5.22131	0.999912	0.169933	NA	-4.23886	NA
ENSG00000109220	CHIC2		cysteine rich hydrophobic domain 2 [Source:HGNC Symbol;Acc:HGNC:1935]	protein_coding	0.286552	0.197566	-0.0765281	0.810796	0.260998	0.740777	0.520164	0.0545654	0.339222	0.108648	0.321179	NA	0.349326	0.102744	0.226953	0.307432	0.852983	0.0601809	0.999912	-0.170838	0.88856	-0.112269	0.799344
ENSG00000109255	NMU		neuromedin U [Source:HGNC Symbol;Acc:HGNC:7859]	protein_coding	0.325135	0.0721016	-0.345913	0.438865	0.0119558	0.995484	-0.28304	0.639086	-0.528396	0.162548	0.210524	NA	0.0339568	0.94904	-0.523113	0.150326	0.899782	0.198568	0.999912	0.316997	0.882352	0.00528302	0.994781
ENSG00000109265	CRACD		capping protein inhibiting regulator of actin dynamics [Source:HGNC Symbol;Acc:HGNC:29219]	protein_coding	0.0372945	0.529456	2.20103	1.00974e-06	1.13168	0.399672	-0.371558	0.676981	0.654821	0.228944	0.391096	NA	0.52074	0.31813	0.192159	0.770769	0.102682	-0.740589	0.999912	0.892298	0.641334	-0.462662	0.63607
ENSG00000109320	NFKB1		nuclear factor kappa B subunit 1 [Source:HGNC Symbol;Acc:HGNC:7794]	protein_coding	0.0717085	0.638575	-0.0599627	0.849291	0.369449	0.529533	0.361051	0.194541	0.505935	0.00965024	-0.0674167	0.788733	-0.0292755	0.918376	0.150061	0.519379	0.38603	-0.436866	0.999912	-0.390327	0.56723	-0.355874	0.282176
ENSG00000109323	MANBA		mannosidase beta [Source:HGNC Symbol;Acc:HGNC:6831]	protein_coding	0.0701505	0.228994	0.301101	0.111115	-0.117643	0.895503	0.255311	0.316545	-0.171318	0.376025	-0.0306884	0.892879	-0.0676846	0.754785	-0.294675	0.0764766	0.366824	0.0869541	0.999912	-0.322996	0.61269	-0.123356	0.730806
ENSG00000109339	MAPK10		mitogen-activated protein kinase 10 [Source:HGNC Symbol;Acc:HGNC:6872]	protein_coding	0.953506	0.0865594	0.235136	0.562531	-0.174279	0.916994	-0.182823	0.744411	-0.157059	0.674696	-0.174181	NA	-0.615415	0.0615269	-0.473445	0.129227	0.685852	9.77293e-05	0.999912	-0.432592	0.764124	-0.316386	0.594663
ENSG00000109390	NDUFC1		NADH:ubiquinone oxidoreductase subunit C1 [Source:HGNC Symbol;Acc:HGNC:7705]	protein_coding	0.680354	0.777553	-0.13941	0.56569	0.0444273	0.96923	-0.115983	0.722854	-0.174974	0.393242	-0.102156	NA	-0.111639	0.604607	-0.158078	0.453872	0.908167	-0.146584	0.999912	0.00434366	0.995723	0.0168965	0.969663
ENSG00000109445	ZNF330		zinc finger protein 330 [Source:HGNC Symbol;Acc:HGNC:15462]	protein_coding	0.922081	0.465344	0.0477873	0.817376	0.130843	0.823911	0.0892603	0.703953	0.0585832	0.719772	-0.0951965	NA	-0.183847	0.197127	-0.0195551	0.925352	0.432704	-0.226039	0.999912	-0.273107	0.544149	-0.0781383	0.783598
ENSG00000109458	GAB1		GRB2 associated binding protein 1 [Source:HGNC Symbol;Acc:HGNC:4066]	protein_coding	0.492412	0.505907	0.559467	0.272138	-0.159892	0.950791	0.284526	0.713039	0.308591	0.542078	0.386334	NA	0.519505	0.2541	0.116193	0.850094	0.634889	0.546226	0.999912	0.234978	0.935264	-0.192399	0.84287
ENSG00000109466	KLHL2		kelch like family member 2 [Source:HGNC Symbol;Acc:HGNC:6353]	protein_coding	0.482778	0.897805	-0.0596543	0.866781	0.084225	0.948304	-0.0063636	0.990004	0.273925	0.252284	-0.0666024	NA	0.00610886	0.987492	0.0837288	0.781908	0.873539	-0.150828	0.999912	0.0124724	0.992685	-0.190196	0.66498
ENSG00000109475	RPL34		ribosomal protein L34 [Source:HGNC Symbol;Acc:HGNC:10340]	protein_coding	0.0224485	0.500722	-0.250905	0.325007	-0.0939915	0.938102	0.0988781	0.804313	-0.562944	0.00767658	-0.0268138	0.924882	-0.156903	0.514456	-0.213704	0.360541	0.185392	0.0671776	0.999912	-0.255781	0.807647	0.34924	0.342395
ENSG00000109501	WFS1		wolframin ER transmembrane glycoprotein [Source:HGNC Symbol;Acc:HGNC:12762]	protein_coding	1.50189e-05	0.686217	1.32275	6.52051e-05	0.31826	0.847884	-0.240045	0.708061	-0.684074	0.065337	0.261999	0.520237	0.170398	0.694064	-0.0992755	0.844959	0.475043	-0.0562618	0.999912	0.410443	0.823612	0.584798	0.349144
ENSG00000109519	GRPEL1		GrpE like 1, mitochondrial [Source:HGNC Symbol;Acc:HGNC:19696]	protein_coding	0.0161539	0.758415	-0.0275295	0.928639	0.243681	0.721963	-0.0861473	0.802417	-0.322568	0.0903939	0.0813275	0.715958	-0.0887822	0.690399	-0.0413022	0.877981	0.316518	-0.162354	0.999912	-0.00263496	0.998031	0.281265	0.38375
ENSG00000109534	GAR1		GAR1 ribonucleoprotein [Source:HGNC Symbol;Acc:HGNC:14264]	protein_coding	0.0184482	0.784281	0.0277808	0.953054	0.0871614	0.95595	-0.474266	0.236589	-0.596332	0.034619	-0.0136338	NA	-0.199	0.530669	-0.153707	0.666106	0.443353	-0.100795	0.999912	0.275266	0.858313	0.442625	0.361614
ENSG00000109536	FRG1		FSHD region gene 1 [Source:HGNC Symbol;Acc:HGNC:3954]	protein_coding	0.871395	0.590558	-0.262661	0.14671	0.0170095	0.987687	-0.109926	0.701598	-0.11638	0.537543	0.0263709	NA	-0.133721	0.471709	0.0392573	0.870833	0.833634	0.00936138	0.999912	-0.0237955	0.983592	0.155638	0.622509
ENSG00000109572	CLCN3		chloride voltage-gated channel 3 [Source:HGNC Symbol;Acc:HGNC:2021]	protein_coding	0.546948	0.393088	0.511908	0.0175884	0.317683	0.668423	0.011037	0.983227	0.264514	0.253392	0.225304	0.329989	0.199237	0.388049	0.0720817	0.807043	0.605911	-0.0923788	0.999912	0.1882	0.883244	-0.192433	0.646701
ENSG00000109586	GALNT7		polypeptide N-acetylgalactosaminyltransferase 7 [Source:HGNC Symbol;Acc:HGNC:4129]	protein_coding	0.061701	0.970098	0.00657472	0.992923	0.210397	0.921389	0.29359	0.669499	0.667499	0.10714	-0.113993	0.825752	-0.0478765	0.934728	0.0440127	0.945614	0.718061	-0.32439	0.999912	-0.341467	0.885802	-0.623486	0.369298
ENSG00000109606	DHX15		DEAH-box helicase 15 [Source:HGNC Symbol;Acc:HGNC:2738]	protein_coding	0.202478	0.895795	-0.125669	0.610519	0.247364	0.709046	0.0235235	0.955198	-0.16845	0.409249	0.0820355	0.708947	0.109615	0.601835	0.0704582	0.774612	0.400364	-0.165328	0.999912	0.0860916	0.944778	0.238908	0.470773
ENSG00000109618	SEPSECS		Sep (O-phosphoserine) tRNA:Sec (selenocysteine) tRNA synthase [Source:HGNC Symbol;Acc:HGNC:30605]	protein_coding	0.519377	0.709457	-0.200811	0.564519	-0.345783	0.728083	-0.129695	0.791247	0.0397124	0.909501	0.0330364	NA	0.231336	0.42064	0.0253666	0.952897	0.541608	0.378819	0.999912	0.361031	0.767298	-0.0143459	0.979718
ENSG00000109625	CPZ		carboxypeptidase Z [Source:HGNC Symbol;Acc:HGNC:2333]	protein_coding	0.683479	0.593673	2.53119	4.9527e-05	0.822415	0.762342	0.184317	0.899205	0.288384	0.736166	0.422157	NA	0.413938	0.581229	-0.196833	0.826194	0.855759	-0.400258	0.999912	0.22962	0.964725	-0.485218	0.728433
ENSG00000109654	TRIM2		tripartite motif containing 2 [Source:HGNC Symbol;Acc:HGNC:15974]	protein_coding	0.0393972	0.526581	0.550398	0.103208	0.333483	0.798216	0.593976	0.171917	0.786559	0.0108958	0.0508772	0.901715	0.327837	0.323153	0.262744	0.457264	0.665737	-0.282606	0.999912	-0.266139	0.885802	-0.523815	0.323687
ENSG00000109667	SLC2A9		solute carrier family 2 member 9 [Source:HGNC Symbol;Acc:HGNC:13446]	protein_coding	0.238854	0.493354	0.0955611	0.850896	0.226135	0.888324	-0.408901	0.416595	0.360949	0.288927	0.427469	NA	0.1794	0.638991	0.281028	0.434327	0.453233	0.201334	0.999912	0.588301	0.633466	-0.0799214	0.913746
ENSG00000109670	FBXW7		F-box and WD repeat domain containing 7 [Source:HGNC Symbol;Acc:HGNC:16712]	protein_coding	0.607361	0.674927	-0.170019	0.256418	-0.044168	0.953369	-0.130445	0.528594	0.117868	0.410403	0.119773	NA	0.112239	0.436481	0.0418609	0.817394	0.232227	0.163941	0.999912	0.242684	0.609092	-0.0760072	0.781187
ENSG00000109680	TBC1D19		TBC1 domain family member 19 [Source:HGNC Symbol;Acc:HGNC:25624]	protein_coding	0.764955	0.418498	-0.107944	0.820381	0.260962	0.851348	-0.176286	0.750328	-0.0493865	0.902262	0.30563	NA	0.317956	0.338362	0.144881	0.719149	0.677027	0.0446678	0.999912	0.494242	0.698707	0.194268	0.764129
ENSG00000109686	SH3D19		SH3 domain containing 19 [Source:HGNC Symbol;Acc:HGNC:30418]	protein_coding	0.583658	0.207816	0.208135	0.361139	0.0339525	0.975638	-0.187103	0.537563	0.0761762	0.74447	0.245691	0.221562	0.228815	0.24638	0.332888	0.0606398	0.475988	0.211738	0.999912	0.415918	0.478998	0.256711	0.446387
ENSG00000109705	NKX3-2		NK3 homeobox 2 [Source:HGNC Symbol;Acc:HGNC:951]	protein_coding	0.755075	NA	-0.17636	0.880353	-1.08863	0.714965	-0.153377	NA	-0.125359	0.894958	-0.493044	NA	-0.807642	NA	0.0833199	NA	0.738125	0.595584	0.999912	-0.654266	NA	0.208678	NA
ENSG00000109736	MFSD10		major facilitator superfamily domain containing 10 [Source:HGNC Symbol;Acc:HGNC:16894]	protein_coding	0.331667	0.829575	-0.115986	0.701137	0.0729437	0.953369	0.213691	0.532435	-0.144822	0.559747	0.054979	0.845219	-0.0996633	0.698001	-0.0661635	0.822272	0.554838	-0.0179648	0.999912	-0.313355	0.739278	0.0786581	0.870944
ENSG00000109743	BST1		bone marrow stromal cell antigen 1 [Source:HGNC Symbol;Acc:HGNC:1118]	protein_coding	1.03189e-06	NA	-5.69817	1.5309e-28	0.132487	0.954746	-0.276037	0.702723	-1.53347	0.00015377	-1.17835	NA	-0.383906	0.788391	-2.63894	0.121906	0.533715	-1.31084	0.999912	-0.10787	0.982353	-1.10548	0.575885
ENSG00000109756	RAPGEF2		Rap guanine nucleotide exchange factor 2 [Source:HGNC Symbol;Acc:HGNC:16854]	protein_coding	0.049761	0.15997	0.380846	0.195193	0.440185	0.587077	0.654326	0.0587937	0.65081	0.0113301	0.453865	0.0944647	0.340197	0.20446	0.379397	0.140959	0.706698	0.0136795	0.999912	-0.314129	0.807522	-0.271413	0.579769
ENSG00000109762	SNX25		sorting nexin 25 [Source:HGNC Symbol;Acc:HGNC:21883]	protein_coding	0.649325	0.651617	0.392354	0.110454	-0.000778552	0.999595	0.262981	0.452012	0.289005	0.233427	0.159125	NA	0.0714335	0.807999	0.189939	0.45763	0.726045	0.159904	0.999912	-0.191547	0.885802	-0.0990655	0.843509
ENSG00000109771	LRP2BP		LRP2 binding protein [Source:HGNC Symbol;Acc:HGNC:25434]	protein_coding	0.771181	0.744584	-0.177225	0.846339	-0.385991	0.901963	0.346234	0.728052	-0.316255	0.647315	-0.200999	NA	0.341295	NA	0.249355	NA	0.86544	0.184992	0.999912	-0.00493875	NA	0.56561	0.613741
ENSG00000109775	UFSP2		UFM1 specific peptidase 2 [Source:HGNC Symbol;Acc:HGNC:25640]	protein_coding	0.416552	0.986159	-0.0584476	0.846166	0.158582	0.857028	0.419104	0.10013	0.235452	0.244169	-0.0150004	NA	0.0390858	0.883206	0.0269806	0.927555	0.569462	-0.173582	0.999912	-0.380018	0.553638	-0.208472	0.557022
ENSG00000109790	KLHL5		kelch like family member 5 [Source:HGNC Symbol;Acc:HGNC:6356]	protein_coding	0.0968462	0.67606	-0.158586	0.727277	0.130451	0.942309	0.570629	0.197532	0.489388	0.137241	-0.0911269	NA	0.0960488	0.817974	0.243284	0.509391	0.77187	-0.221578	0.999912	-0.474581	0.727713	-0.246103	0.700511
ENSG00000109814	UGDH		UDP-glucose 6-dehydrogenase [Source:HGNC Symbol;Acc:HGNC:12525]	protein_coding	0.08813	0.151159	0.301059	0.179157	0.364394	0.541912	0.599272	0.0192246	0.550852	0.0047603	0.283126	0.178069	0.11888	0.605458	0.299782	0.125382	0.321341	-0.081268	0.999912	-0.480392	0.392048	-0.25107	0.488395
ENSG00000109846	CRYAB		crystallin alpha B [Source:HGNC Symbol;Acc:HGNC:2389]	protein_coding	0.229923	0.785026	1.5517	0.363437	-1.10981	0.88127	2.00576	0.328101	0.442725	0.805029	0.871781	NA	0.988552	0.519841	0.412794	0.826043	0.557059	1.98159	0.999912	-1.01721	0.90475	-0.029932	0.992638
ENSG00000109854	HTATIP2		HIV-1 Tat interactive protein 2 [Source:HGNC Symbol;Acc:HGNC:16637]	protein_coding	0.059168	0.770887	0.206101	0.259669	0.221371	0.692763	-0.00723784	0.984753	0.326097	0.0401011	0.0649701	0.737831	0.0158139	0.945228	0.140786	0.422794	0.687695	-0.156401	0.999912	0.0230517	0.983504	-0.185311	0.525024
ENSG00000109861	CTSC		cathepsin C [Source:HGNC Symbol;Acc:HGNC:2528]	protein_coding	0.0816221	0.700009	0.660136	0.0498454	0.359593	0.780054	-0.15638	0.79447	-0.358091	0.310893	-0.207741	0.572558	0.00613793	0.991188	-0.226565	0.557521	0.311777	-0.567334	0.999912	0.162518	0.939339	0.131526	0.857017
ENSG00000109911	ELP4		elongator acetyltransferase complex subunit 4 [Source:HGNC Symbol;Acc:HGNC:1171]	protein_coding	0.219411	0.59796	0.210467	0.46809	0.4124	0.5508	-0.0999159	0.818756	0.338403	0.159371	0.111003	NA	0.0325415	0.922493	-0.144997	0.611117	0.16212	-0.301398	0.999912	0.132457	0.930031	-0.4834	0.188331
ENSG00000109917	ZPR1		ZPR1 zinc finger [Source:HGNC Symbol;Acc:HGNC:13051]	protein_coding	0.599841	0.836854	0.179728	0.421379	0.280777	0.637084	0.106185	0.743327	0.0418981	0.856714	0.0314018	0.894677	-0.0702977	0.754579	0.0539985	0.827135	0.647336	-0.249376	0.999912	-0.176483	0.859482	0.0121003	0.976817
ENSG00000109919	MTCH2		mitochondrial carrier 2 [Source:HGNC Symbol;Acc:HGNC:17587]	protein_coding	0.00725414	0.95672	0.144703	0.657537	0.300794	0.737001	-0.285433	0.42942	-0.361593	0.143522	-0.082242	0.782904	-0.0738287	0.8106	-0.0963151	0.75941	0.151828	-0.383036	0.999912	0.211604	0.879018	0.265278	0.546517
ENSG00000109920	FNBP4		formin binding protein 4 [Source:HGNC Symbol;Acc:HGNC:19752]	protein_coding	0.53598	0.651184	-0.461599	0.0137721	-0.330771	0.563543	0.000163938	0.999611	-0.0248546	0.921012	-0.171123	0.410201	-0.0557864	0.822421	-0.0301365	0.916861	0.867664	0.159648	0.999912	-0.0559504	0.969982	-0.00528189	0.99084
ENSG00000109944	JHY		junctional cadherin complex regulator [Source:HGNC Symbol;Acc:HGNC:26288]	protein_coding	0.519554	0.713139	-0.158619	0.619481	0.106869	0.934566	-0.13931	0.741611	-0.328004	0.191015	-0.170868	NA	-0.200461	0.460656	-0.0528265	0.881289	0.376506	-0.277737	0.999912	-0.0611515	0.973967	0.275177	0.534583
ENSG00000109971	HSPA8		heat shock protein family A (Hsp70) member 8 [Source:HGNC Symbol;Acc:HGNC:5241]	protein_coding	0.0109452	0.107402	0.356094	0.256529	0.471028	0.565549	-0.368149	0.360509	0.1153	0.729074	0.106577	0.749358	-0.347513	0.215375	0.174359	0.597653	0.643491	-0.364452	0.999912	0.0206355	0.990729	0.0590593	0.9258
ENSG00000110011	DNAJC4		DnaJ heat shock protein family (Hsp40) member C4 [Source:HGNC Symbol;Acc:HGNC:5271]	protein_coding	0.461456	0.699562	-0.0633975	0.820731	-0.101392	0.915823	0.118517	0.709951	-0.169896	0.399772	-0.119982	0.56015	-0.180351	0.352504	-0.14172	0.499875	0.528432	-0.0185895	0.999912	-0.298869	0.679212	0.0281768	0.947834
ENSG00000110013	SIAE		sialic acid acetylesterase [Source:HGNC Symbol;Acc:HGNC:18187]	protein_coding	0.426274	0.33768	0.169285	0.544459	0.252986	0.763158	-0.0477096	0.917827	0.205243	0.387309	-0.0501388	0.859011	-0.163868	0.489459	-0.311529	0.143243	0.269921	-0.303125	0.999912	-0.116159	0.934745	-0.516773	0.11692
ENSG00000110025	SNX15		sorting nexin 15 [Source:HGNC Symbol;Acc:HGNC:14978]	protein_coding	0.516172	0.899403	0.299241	0.188258	0.00520155	0.996947	0.193969	0.551644	0.191411	0.393866	0.0982525	0.682555	0.0179633	0.951221	-0.0296232	0.924229	0.632719	0.0930508	0.999912	-0.176006	0.883836	-0.221035	0.558439
ENSG00000110046	ATG2A		autophagy related 2A [Source:HGNC Symbol;Acc:HGNC:29028]	protein_coding	0.488717	0.750682	-0.0374127	0.95844	0.0677078	0.977024	0.47514	0.465777	0.393979	0.400943	0.357512	0.444023	0.288248	0.543392	0.159253	0.779076	0.801471	0.289804	0.999912	-0.186892	0.948779	-0.234726	0.79395
ENSG00000110048	OSBP		oxysterol binding protein [Source:HGNC Symbol;Acc:HGNC:8503]	protein_coding	0.0981904	0.739017	0.180221	0.29915	0.0895741	0.907733	0.205623	0.345415	0.355011	0.0153596	0.0833474	0.626439	0.149032	0.343279	0.118204	0.484485	0.56624	-0.00622679	0.999912	-0.0565918	0.960375	-0.236807	0.35099
ENSG00000110060	PUS3		pseudouridine synthase 3 [Source:HGNC Symbol;Acc:HGNC:25461]	protein_coding	0.660844	0.833629	-0.00319172	0.992626	0.114599	0.905366	0.0564242	0.879985	0.292235	0.125579	0.0184909	NA	-0.043536	0.865858	0.0839356	0.729164	0.867664	-0.096108	0.999912	-0.0999603	0.935264	-0.2083	0.544542
ENSG00000110063	DCPS		decapping enzyme, scavenger [Source:HGNC Symbol;Acc:HGNC:29812]	protein_coding	0.90534	0.871679	0.0281552	0.931211	0.173039	0.848164	0.169475	0.605218	0.0746588	0.762776	-0.104867	0.653671	-0.0677951	0.790173	-0.00650483	0.982268	0.724561	-0.277906	0.999912	-0.23727	0.807522	-0.0811637	0.855182
ENSG00000110066	KMT5B		lysine methyltransferase 5B [Source:HGNC Symbol;Acc:HGNC:24283]	protein_coding	0.0192728	0.542245	0.293477	0.0850185	0.0300703	0.974141	0.393481	0.0646095	0.368249	0.0205393	0.16287	0.343766	0.122473	0.48738	0.207584	0.199406	0.277281	0.1328	0.999912	-0.271008	0.656086	-0.160665	0.595993
ENSG00000110075	PPP6R3		protein phosphatase 6 regulatory subunit 3 [Source:HGNC Symbol;Acc:HGNC:1173]	protein_coding	0.229494	0.156912	0.101343	0.479141	0.146493	0.730107	0.199907	0.210113	0.332999	0.00244986	0.204433	0.0839097	0.17333	0.136067	0.169939	0.126252	0.484933	0.0579404	0.999912	-0.0265772	0.974776	-0.16306	0.411902
ENSG00000110076	NRXN2		neurexin 2 [Source:HGNC Symbol;Acc:HGNC:8009]	protein_coding	NA	0.761639	5.22913	0.0298431	0.517039	0.973903	-1.27059	0.794987	3.32632	0.165899	0.113607	NA	0.251039	NA	1.18657	NA	0.536606	-0.403432	0.999912	1.52163	NA	-2.13975	0.583125
ENSG00000110080	ST3GAL4		ST3 beta-galactoside alpha-2,3-sialyltransferase 4 [Source:HGNC Symbol;Acc:HGNC:10864]	protein_coding	1.39907e-16	0.154902	0.742215	0.114416	0.664672	0.643435	0.75751	0.217208	1.69772	3.70568e-05	0.473263	0.30699	0.791446	0.07319	0.810299	0.0427852	0.30349	-0.191409	0.999912	0.0339358	0.990729	-0.88742	0.202234
ENSG00000110090	CPT1A		carnitine palmitoyltransferase 1A [Source:HGNC Symbol;Acc:HGNC:2328]	protein_coding	0.683428	0.182022	0.227648	0.252628	0.1814	0.801774	-0.063261	0.848982	0.122951	0.53604	-0.0238559	0.915951	-0.231909	0.192675	0.0262067	0.921055	0.844865	-0.205256	0.999912	-0.168648	0.858313	-0.0967439	0.792046
ENSG00000110107	PRPF19		pre-mRNA processing factor 19 [Source:HGNC Symbol;Acc:HGNC:17896]	protein_coding	0.141717	0.824928	0.0708876	0.795011	0.138842	0.872859	-0.127259	0.683097	-0.274976	0.144183	-0.0946647	0.656166	-0.121279	0.552633	-0.12236	0.571851	0.448099	-0.233507	0.999912	0.00598009	0.9945	0.152615	0.667221
ENSG00000110108	TMEM109		transmembrane protein 109 [Source:HGNC Symbol;Acc:HGNC:28771]	protein_coding	0.00574951	0.530773	-0.0507037	0.85354	0.0819302	0.93021	-0.280824	0.262301	-0.473193	0.0055042	-0.0934529	0.647135	-0.0515883	0.821592	-0.215818	0.227939	0.199522	-0.175383	0.999912	0.229236	0.779395	0.257375	0.396625
ENSG00000110169	HPX		hemopexin [Source:HGNC Symbol;Acc:HGNC:5171]	protein_coding	0.0484363	0.736194	-0.921187	0.215695	-0.781963	0.762542	-1.0585	0.265218	-1.1597	0.0857837	-0.0634118	NA	-0.195098	0.827024	-0.652441	0.385371	0.804551	0.718551	0.999912	0.863406	0.784441	0.507258	0.707951
ENSG00000110171	TRIM3		tripartite motif containing 3 [Source:HGNC Symbol;Acc:HGNC:10064]	protein_coding	0.319354	0.584752	-0.12831	0.821988	-0.121683	0.953955	-0.344079	0.566166	-0.396402	0.32674	0.0995038	0.837342	-0.103131	0.833745	-0.344879	0.397017	0.951894	0.221186	0.999912	0.240948	0.912947	0.0515227	0.953463
ENSG00000110172	CHORDC1		cysteine and histidine rich domain containing 1 [Source:HGNC Symbol;Acc:HGNC:14525]	protein_coding	0.0104245	0.731279	0.264051	0.490127	0.33014	0.784761	-0.427626	0.334546	0.159208	0.657284	-8.43045e-05	0.999615	-0.0914845	0.816196	0.203986	0.571948	0.479708	-0.330224	0.999912	0.336142	0.825769	0.0447781	0.950235
ENSG00000110195	FOLR1		folate receptor alpha [Source:HGNC Symbol;Acc:HGNC:3791]	protein_coding	0.892723	0.246524	-0.738355	0.03709	-0.130732	0.947713	0.180446	0.773677	0.0383352	0.933792	-0.332889	NA	-0.414275	0.261854	-0.519033	0.13699	0.544166	-0.202158	0.999912	-0.594721	0.647221	-0.557369	0.348811
ENSG00000110200	ANAPC15		anaphase promoting complex subunit 15 [Source:HGNC Symbol;Acc:HGNC:24531]	protein_coding	0.0196114	0.484299	-0.225486	0.525534	-0.0255548	0.989662	-0.492889	0.201953	-0.782864	0.00354281	-0.134252	0.682555	-0.309814	0.28405	-0.186587	0.573357	0.200641	-0.108697	0.999912	0.183074	0.910248	0.596277	0.171747
ENSG00000110218	PANX1		pannexin 1 [Source:HGNC Symbol;Acc:HGNC:8599]	protein_coding	0.475821	0.428264	0.693233	0.00021687	0.449465	0.401829	0.204051	0.532127	0.269099	0.215019	0.15791	0.482726	0.132869	0.563467	0.238708	0.255138	0.727693	-0.291554	0.999912	-0.0711827	0.963755	-0.0303912	0.950014
ENSG00000110244	APOA4		apolipoprotein A4 [Source:HGNC Symbol;Acc:HGNC:602]	protein_coding	NA	0.444517	3.38707	0.0375874	-0.846464	0.934566	-2.11508	0.544773	0.765666	0.696504	0.43205	NA	1.18626	0.416365	1.7573	0.199406	0.669238	1.27851	0.999912	3.30134	0.662774	0.99163	0.757773
ENSG00000110274	CEP164		centrosomal protein 164 [Source:HGNC Symbol;Acc:HGNC:29182]	protein_coding	0.80933	0.841429	-0.0422214	0.836146	-0.133256	0.80679	-0.149502	0.459281	-0.0784006	0.609435	-0.0672597	0.664157	-0.0983885	0.499025	-0.0748924	0.648653	0.975175	0.0659962	0.999912	0.0511136	0.959131	0.00350816	0.99123
ENSG00000110315	RNF141		ring finger protein 141 [Source:HGNC Symbol;Acc:HGNC:21159]	protein_coding	0.244911	0.504522	0.322823	0.345356	0.109331	0.947384	0.401719	0.337725	0.422314	0.157926	0.307707	0.3132	0.352595	0.233703	0.286432	0.352797	0.852516	0.198376	0.999912	-0.0491239	0.98053	-0.135882	0.828137
ENSG00000110318	CEP126		centrosomal protein 126 [Source:HGNC Symbol;Acc:HGNC:29264]	protein_coding	0.0097882	0.130539	-0.531356	0.00950234	-0.398964	0.516889	0.306948	0.309436	0.322016	0.135494	-0.0748726	0.7779	0.29474	0.172342	0.160243	0.512442	0.375488	0.324091	0.999912	-0.0122078	0.992463	-0.161774	0.700747
ENSG00000110321	EIF4G2		eukaryotic translation initiation factor 4 gamma 2 [Source:HGNC Symbol;Acc:HGNC:3297]	protein_coding	0.421231	0.459754	0.380361	0.0380188	0.348154	0.507261	0.207752	0.449189	0.334788	0.0657555	0.171433	0.377331	0.175844	0.353538	0.198318	0.292042	0.878215	-0.176721	0.999912	-0.031908	0.980418	-0.13647	0.706379
ENSG00000110324	IL10RA		interleukin 10 receptor subunit alpha [Source:HGNC Symbol;Acc:HGNC:5964]	protein_coding	0.579774	0.573945	-2.6995	2.71045e-08	0.237026	0.932226	0.0710016	0.951417	0.599027	0.272762	0.639815	NA	0.378053	0.625696	0.712939	0.28879	0.949541	0.402789	0.999912	0.307051	0.93438	0.113912	0.929843
ENSG00000110328	GALNT18		polypeptide N-acetylgalactosaminyltransferase 18 [Source:HGNC Symbol;Acc:HGNC:30488]	protein_coding	0.195151	0.433084	1.11712	0.209	-0.722494	0.871761	1.46633	0.1579	0.613861	0.492561	-0.00365326	NA	0.256553	NA	-0.826035	NA	0.15734	0.718841	0.999912	-1.20977	NA	-1.4399	0.263811
ENSG00000110330	BIRC2		baculoviral IAP repeat containing 2 [Source:HGNC Symbol;Acc:HGNC:590]	protein_coding	0.0830805	0.257358	0.139783	0.434544	0.0155339	0.98704	0.18745	0.386436	0.403509	0.00412838	0.148918	0.337124	0.147436	0.337058	0.239141	0.0817354	0.481608	0.133384	0.999912	-0.0400146	0.972225	-0.164368	0.538252
ENSG00000110367	DDX6		DEAD-box helicase 6 [Source:HGNC Symbol;Acc:HGNC:2747]	protein_coding	0.231166	0.468222	0.201157	0.141176	0.197534	0.626818	0.213647	0.225996	0.350615	0.00381957	0.142661	0.278532	0.117125	0.380071	0.153998	0.227289	0.669566	-0.0548727	0.999912	-0.0965225	0.898168	-0.196617	0.358555
ENSG00000110375	UPK2		uroplakin 2 [Source:HGNC Symbol;Acc:HGNC:12579]	protein_coding	0.187415	0.865074	-0.224049	0.845751	-0.406979	0.916386	-0.396603	0.764334	-1.1984	0.11869	0.0511005	NA	0.499896	0.545195	0.194589	0.850607	0.528904	0.458079	0.999912	0.896499	0.802663	1.39299	0.252021
ENSG00000110395	CBL		Cbl proto-oncogene [Source:HGNC Symbol;Acc:HGNC:1541]	protein_coding	0.370865	0.302717	0.490251	0.0310362	0.347265	0.636187	0.418754	0.176921	0.284924	0.23171	0.25615	0.277923	0.345811	0.128508	0.249543	0.286084	0.991729	-0.0911152	0.999912	-0.0729427	0.9651	-0.0353811	0.946489
ENSG00000110400	NECTIN1		nectin cell adhesion molecule 1 [Source:HGNC Symbol;Acc:HGNC:9706]	protein_coding	0.017498	0.181495	0.218883	0.490408	0.374953	0.658385	-0.0418559	0.940386	-0.381038	0.144031	0.305342	0.249681	0.256273	0.334273	-0.048505	0.896422	0.532527	-0.0696109	0.999912	0.298129	0.807522	0.332532	0.457925
ENSG00000110422	HIPK3		homeodomain interacting protein kinase 3 [Source:HGNC Symbol;Acc:HGNC:4915]	protein_coding	0.0121447	0.233989	0.325931	0.344498	0.185628	0.900334	0.582222	0.14176	0.857503	0.00211016	0.389422	0.204307	0.383794	0.195033	0.377955	0.193083	0.309932	0.203794	0.999912	-0.198428	0.908072	-0.479548	0.325244
ENSG00000110427	KIAA1549L		KIAA1549 like [Source:HGNC Symbol;Acc:HGNC:24836]	protein_coding	0.324909	0.464111	-0.605713	0.108403	0.181348	0.922037	-0.0147677	0.985873	-0.449211	0.227503	0.0901474	NA	0.369631	0.320482	0.0341116	0.952027	0.539927	-0.0912007	0.999912	0.384398	0.829195	0.483323	0.436862
ENSG00000110429	FBXO3		F-box protein 3 [Source:HGNC Symbol;Acc:HGNC:13582]	protein_coding	0.0525347	0.363038	0.151871	0.452225	0.245651	0.653775	0.388481	0.0713312	0.527006	0.000657268	0.191579	0.263314	0.220345	0.189285	0.0801736	0.700613	0.122382	-0.0540715	0.999912	-0.168136	0.846628	-0.446832	0.0611438
ENSG00000110435	PDHX		pyruvate dehydrogenase complex component X [Source:HGNC Symbol;Acc:HGNC:21350]	protein_coding	0.702368	0.80145	0.216279	0.304535	0.198677	0.782027	0.0251427	0.951106	0.184074	0.348197	0.0499109	NA	0.0991532	0.637482	0.150733	0.456192	0.853129	-0.148766	0.999912	0.0740104	0.954561	-0.0333405	0.936299
ENSG00000110442	COMMD9		COMM domain containing 9 [Source:HGNC Symbol;Acc:HGNC:25014]	protein_coding	0.829864	0.998208	0.11528	0.635323	-0.120409	0.895857	0.0113645	0.979761	0.0833179	0.700051	0.0193189	0.936207	0.00349457	0.990982	0.00131519	0.996329	0.835233	0.139727	0.999912	-0.00786998	0.993521	-0.0820028	0.834677
ENSG00000110446	SLC15A3		solute carrier family 15 member 3 [Source:HGNC Symbol;Acc:HGNC:18068]	protein_coding	0.997347	0.787576	-1.4358	0.0399092	-0.0851787	0.984397	-0.0120786	0.993361	0.01008	0.992218	-0.586377	NA	-0.434589	0.579387	-0.281313	0.756397	0.955608	-0.501199	0.999912	-0.422512	0.918893	-0.291394	0.84712
ENSG00000110492	MDK		midkine [Source:HGNC Symbol;Acc:HGNC:6972]	protein_coding	0.798938	0.272276	0.237591	0.317397	-0.0388667	0.974141	0.0993327	0.788737	0.183839	0.412246	-0.0282285	0.914714	-0.263838	0.201935	-0.166284	0.466239	0.319459	0.0106381	0.999912	-0.363171	0.622776	-0.350123	0.299012
ENSG00000110497	AMBRA1		autophagy and beclin 1 regulator 1 [Source:HGNC Symbol;Acc:HGNC:25990]	protein_coding	0.710396	0.408427	0.158346	0.183807	0.165368	0.63698	0.22113	0.126674	0.185453	0.0872996	0.122911	0.27381	0.0989264	0.388054	0.0397229	0.78159	0.718974	-0.0424563	0.999912	-0.122204	0.817506	-0.145731	0.438939
ENSG00000110514	MADD		MAP kinase activating death domain [Source:HGNC Symbol;Acc:HGNC:6766]	protein_coding	0.0680568	0.88698	0.162858	0.536991	-0.0468303	0.970801	0.350822	0.222504	0.350673	0.0924964	-0.0103578	0.969768	0.0148471	0.960899	0.11311	0.658754	0.479708	0.0364724	0.999912	-0.335975	0.674881	-0.237563	0.526439
ENSG00000110536	PTPMT1		protein tyrosine phosphatase mitochondrial 1 [Source:HGNC Symbol;Acc:HGNC:26965]	protein_coding	0.000883504	0.762342	-0.0990785	0.784423	-0.0252109	0.987687	-0.44091	0.192609	-0.6698	0.00459564	-0.211063	0.429826	-0.113235	0.695699	-0.183316	0.514748	0.13091	-0.185852	0.999912	0.327674	0.768591	0.486484	0.211613
ENSG00000110583	NAA40		N-alpha-acetyltransferase 40, NatD catalytic subunit [Source:HGNC Symbol;Acc:HGNC:25845]	protein_coding	0.0651315	0.309736	-0.0058926	0.987323	-0.330806	0.55329	-0.409074	0.105197	-0.223356	0.263225	-0.320386	0.0976807	-0.0950359	0.664703	-0.165013	0.425989	0.600323	0.0104196	0.999912	0.314038	0.658069	0.0583426	0.890762
ENSG00000110619	CARS1		cysteinyl-tRNA synthetase 1 [Source:HGNC Symbol;Acc:HGNC:1493]	protein_coding	0.151912	0.158152	0.0663223	0.809022	0.345364	0.508426	0.190049	0.49817	0.461063	0.0083759	0.259057	0.168971	0.104227	0.615302	0.284314	0.0985923	0.902496	-0.0863067	0.999912	-0.0858215	0.94217	-0.17675	0.60131
ENSG00000110628	SLC22A18		solute carrier family 22 member 18 [Source:HGNC Symbol;Acc:HGNC:10964]	protein_coding	0.0943956	0.857368	0.113091	0.84529	0.122599	0.953369	0.239126	0.710061	0.431899	0.273449	0.217227	0.604228	0.277991	0.490888	0.146099	0.76462	0.85699	0.0946276	0.999912	0.0388649	0.988203	-0.2858	0.698264
ENSG00000110660	SLC35F2		solute carrier family 35 member F2 [Source:HGNC Symbol;Acc:HGNC:23615]	protein_coding	0.213671	0.927996	0.0664118	0.853995	0.254661	0.779097	-0.00612047	0.990654	-0.17025	0.516378	0.0875086	0.758429	-0.000549336	0.998668	-0.02631	0.942079	0.789844	-0.167153	0.999912	0.00557103	0.99554	0.14394	0.764129
ENSG00000110665	C11orf21		chromosome 11 open reading frame 21 [Source:HGNC Symbol;Acc:HGNC:13231]	protein_coding	0.00674191	0.387823	-0.19323	0.700883	-0.851798	0.356172	-0.225252	0.721411	0.0610271	0.895229	-0.545617	NA	-0.377326	0.327168	-0.242798	0.575122	0.644403	0.306181	0.999912	-0.152075	0.952632	-0.303825	0.664581
ENSG00000110696	C11orf58		chromosome 11 open reading frame 58 [Source:HGNC Symbol;Acc:HGNC:16990]	protein_coding	0.870466	0.76399	0.0294278	0.903521	-0.0210506	0.980784	0.15379	0.512038	0.0265634	0.890471	0.127142	0.440339	0.0885705	0.605458	0.0667632	0.729164	0.783563	0.148193	0.999912	-0.0652199	0.949647	0.0401998	0.907974
ENSG00000110697	PITPNM1		phosphatidylinositol transfer protein membrane associated 1 [Source:HGNC Symbol;Acc:HGNC:9003]	protein_coding	0.000871251	0.332452	0.292998	0.458788	0.35711	0.777284	0.676667	0.116576	0.878077	0.00446764	0.415044	0.21809	0.410975	0.207088	0.464015	0.13699	0.644403	0.0579344	0.999912	-0.265693	0.886217	-0.414063	0.467635
ENSG00000110711	AIP		aryl hydrocarbon receptor interacting protein [Source:HGNC Symbol;Acc:HGNC:358]	protein_coding	0.432708	0.682047	-0.00880523	0.980485	0.129956	0.892905	0.371115	0.161667	0.166169	0.439381	0.157286	0.458863	-0.00103037	0.997191	-0.00420005	0.987763	0.416853	0.0273304	0.999912	-0.372145	0.572305	-0.170369	0.64778
ENSG00000110713	NUP98		nucleoporin 98 and 96 precursor [Source:HGNC Symbol;Acc:HGNC:8068]	protein_coding	0.403552	0.956895	0.0319206	0.899049	0.11338	0.880666	-0.171301	0.474867	-0.11174	0.528736	0.029062	0.884852	0.0573497	0.766995	0.066202	0.743286	0.410088	-0.0843179	0.999912	0.228651	0.733192	0.177942	0.533026
ENSG00000110719	TCIRG1		T cell immune regulator 1, ATPase H+ transporting V0 subunit a3 [Source:HGNC Symbol;Acc:HGNC:11647]	protein_coding	0.136493	0.646673	-0.770067	0.0102222	-0.211978	0.888522	0.138198	0.807169	0.431992	0.177782	-0.0959694	0.803555	0.115086	0.761645	0.204377	0.577735	0.858016	0.116008	0.999912	-0.0231118	0.990729	-0.227615	0.712853
ENSG00000110721	CHKA		choline kinase alpha [Source:HGNC Symbol;Acc:HGNC:1937]	protein_coding	0.0397228	0.305926	-0.304169	0.531838	-0.216861	0.912819	0.555772	0.308959	0.0907105	0.84964	-0.564103	0.151553	-0.239489	0.576975	-0.0156783	0.977704	0.418612	-0.347243	0.999912	-0.795262	0.505163	-0.106389	0.902195
ENSG00000110723	EXPH5		exophilin 5 [Source:HGNC Symbol;Acc:HGNC:30578]	protein_coding	0.00516325	0.639415	0.225542	0.494303	-0.0529024	0.97379	-0.528307	0.139398	-0.729303	0.00403474	-0.0118989	0.973519	0.019499	0.959622	-0.219109	0.45403	0.236774	0.0410033	0.999912	0.547806	0.508874	0.510193	0.226182
ENSG00000110756	HPS5		HPS5 biogenesis of lysosomal organelles complex 2 subunit 2 [Source:HGNC Symbol;Acc:HGNC:17022]	protein_coding	0.414021	0.0900029	0.043421	0.891996	0.192842	0.823911	0.0642482	0.871174	0.426299	0.0313314	0.217528	NA	0.29651	0.146202	0.146911	0.53173	0.259705	0.0246861	0.999912	0.232262	0.814258	-0.279388	0.425489
ENSG00000110768	GTF2H1		general transcription factor IIH subunit 1 [Source:HGNC Symbol;Acc:HGNC:4655]	protein_coding	0.42176	0.350155	0.0568896	0.738039	0.091425	0.872859	-0.0620615	0.77375	0.215003	0.0720796	0.081608	0.538999	0.103719	0.420481	0.18223	0.113935	0.610996	-0.009817	0.999912	0.165781	0.754964	-0.032773	0.904549
ENSG00000110801	PSMD9		proteasome 26S subunit, non-ATPase 9 [Source:HGNC Symbol;Acc:HGNC:9567]	protein_coding	0.587819	0.676592	-0.0745631	0.76911	0.0909955	0.920635	-0.0841252	0.78953	-0.167741	0.374639	0.0477156	0.829192	-0.117373	0.545195	0.00780245	0.976398	0.733003	-0.0432799	0.999912	-0.0332477	0.977881	0.175543	0.587191
ENSG00000110811	P3H3		prolyl 3-hydroxylase 3 [Source:HGNC Symbol;Acc:HGNC:19318]	protein_coding	NA	0.537441	3.43345	1.1071e-12	-0.588537	0.856239	-0.45137	0.695449	-1.86173	0.0178612	-0.44849	NA	-0.464254	0.323553	-0.377968	0.443106	0.305344	0.140048	0.999912	-0.0128835	0.996272	1.48376	0.180237
ENSG00000110841	PPFIBP1		PPFIA binding protein 1 [Source:HGNC Symbol;Acc:HGNC:9249]	protein_coding	0.567314	0.871206	0.751005	0.000266773	0.333163	0.660279	0.328915	0.312844	0.310192	0.188583	-0.0053773	0.986978	0.0306274	0.923617	-0.102121	0.722671	0.559758	-0.338541	0.999912	-0.298288	0.775262	-0.412312	0.262653
ENSG00000110844	PRPF40B		pre-mRNA processing factor 40 homolog B [Source:HGNC Symbol;Acc:HGNC:25031]	protein_coding	0.0805301	0.309821	-0.402374	0.0194377	-0.313966	0.541473	-0.36445	0.120574	-0.423343	0.0126682	-0.239165	0.193177	-0.174332	0.344674	-0.254553	0.137194	0.846938	0.0748012	0.999912	0.190119	0.828443	0.16879	0.606734
ENSG00000110851	PRDM4		PR/SET domain 4 [Source:HGNC Symbol;Acc:HGNC:9348]	protein_coding	0.390352	0.438975	0.159899	0.334593	0.143195	0.805477	0.255925	0.187522	-0.0473847	0.786446	0.182903	0.216623	0.128032	0.392569	0.131862	0.388925	0.411242	0.0397082	0.999912	-0.127893	0.871331	0.179247	0.477857
ENSG00000110871	COQ5		coenzyme Q5, methyltransferase [Source:HGNC Symbol;Acc:HGNC:28722]	protein_coding	0.560314	0.790533	-0.165	0.330212	0.150595	0.800694	0.00887723	0.980086	-0.100586	0.540657	0.0696013	0.684644	-0.0237378	0.908221	-0.0463928	0.814155	0.908414	-0.0809933	0.999912	-0.0326151	0.975976	0.0541936	0.867025
ENSG00000110880	CORO1C		coronin 1C [Source:HGNC Symbol;Acc:HGNC:2254]	protein_coding	0.160076	0.743801	0.134041	0.672362	0.244575	0.796822	0.126885	0.757798	-0.217758	0.389438	0.0693118	0.810035	0.211162	0.387432	0.120234	0.678143	0.37618	-0.175264	0.999912	0.0842766	0.962205	0.337991	0.395447
ENSG00000110881	ASIC1		acid sensing ion channel subunit 1 [Source:HGNC Symbol;Acc:HGNC:100]	protein_coding	0.286751	0.209344	0.0934552	0.918514	-0.373757	0.8951	0.249727	0.809238	-0.00393809	0.996643	-0.767257	0.193177	-0.885556	0.117982	-0.197352	0.792139	0.466372	-0.393501	0.999912	-1.13528	0.533301	-0.193415	0.878368
ENSG00000110888	CAPRIN2		caprin family member 2 [Source:HGNC Symbol;Acc:HGNC:21259]	protein_coding	0.075377	0.920979	-0.813245	0.0132468	0.239006	0.88127	0.183641	0.759045	-0.302146	0.413821	0.0427376	0.921688	-0.111262	0.793624	0.0680388	0.888654	0.424543	-0.196269	0.999912	-0.294903	0.879876	0.370184	0.54767
ENSG00000110911	SLC11A2		solute carrier family 11 member 2 [Source:HGNC Symbol;Acc:HGNC:10908]	protein_coding	0.733968	0.133941	0.232043	0.363515	0.00160513	0.999313	-0.00795501	0.986875	-0.17653	0.460435	-0.00270998	0.993363	-0.0139599	0.963967	-0.362355	0.0716822	0.879215	-0.0043152	0.999912	-0.00600497	0.994845	-0.185825	0.654355
ENSG00000110917	MLEC		malectin [Source:HGNC Symbol;Acc:HGNC:28973]	protein_coding	0.159582	0.854113	0.290429	0.183757	0.340091	0.563543	-0.143472	0.666266	-0.0547654	0.823393	-0.0521559	0.837642	0.0528624	0.837583	-0.0667663	0.801753	0.163635	-0.392247	0.999912	0.196334	0.85303	-0.012001	0.978092
ENSG00000110921	MVK		mevalonate kinase [Source:HGNC Symbol;Acc:HGNC:7530]	protein_coding	0.522746	0.253253	-0.224938	0.379642	-0.0542	0.967216	0.325733	0.284792	0.0810767	0.757119	-0.274427	0.224961	0.0455946	0.87509	-0.10461	0.702644	0.809823	-0.220227	0.999912	-0.280138	0.777066	-0.185687	0.654012
ENSG00000110925	CSRNP2		cysteine and serine rich nuclear protein 2 [Source:HGNC Symbol;Acc:HGNC:16006]	protein_coding	0.812646	0.369408	0.415271	0.0249715	0.24875	0.708316	0.125585	0.694994	0.167127	0.413907	0.219161	0.257194	0.143164	0.475026	0.189342	0.332818	0.997196	-0.0295888	0.999912	0.0175796	0.988779	0.0222154	0.958385
ENSG00000110931	CAMKK2		calcium/calmodulin dependent protein kinase kinase 2 [Source:HGNC Symbol;Acc:HGNC:1470]	protein_coding	0.328263	0.832578	0.160812	0.439398	0.125351	0.879184	-0.0944307	0.754078	0.202763	0.260168	0.0978311	0.611295	0.0053269	0.985317	0.101476	0.622822	0.845847	-0.0275199	0.999912	0.0997576	0.925965	-0.101287	0.774669
ENSG00000110934	BIN2		bridging integrator 2 [Source:HGNC Symbol;Acc:HGNC:1053]	protein_coding	0.261719	0.843852	1.40866	0.0825006	0.659361	0.850873	-0.570808	0.675756	0.583686	0.504222	0.303114	NA	0.31963	0.719855	-0.170417	0.87274	0.4546	-0.356248	0.999912	0.890438	0.819788	-0.754103	0.599656
ENSG00000110955	ATP5F1B		ATP synthase F1 subunit beta [Source:HGNC Symbol;Acc:HGNC:830]	protein_coding	0.0618383	0.974116	-0.138006	0.549518	0.329717	0.525178	-0.0542526	0.87871	-0.216851	0.252378	0.0316374	0.890583	0.0249142	0.92105	-0.0178845	0.949807	0.172729	-0.29808	0.999912	0.0791667	0.948779	0.198967	0.544175
ENSG00000110958	PTGES3		prostaglandin E synthase 3 [Source:HGNC Symbol;Acc:HGNC:16049]	protein_coding	0.258767	0.291572	-0.0701272	0.809271	0.23083	0.749121	-0.0867524	0.804903	-0.127056	0.561901	0.258642	0.198796	0.059703	0.806735	-0.0015212	0.99609	0.925135	0.0278118	0.999912	0.146455	0.898168	0.125535	0.748798
ENSG00000111011	RSRC2		arginine and serine rich coiled-coil 2 [Source:HGNC Symbol;Acc:HGNC:30559]	protein_coding	0.262883	0.470264	-0.148631	0.158851	-0.0688134	0.881405	0.1078	0.4616	0.22681	0.0154916	-0.0154325	0.902586	0.0623938	0.569337	0.105293	0.29776	0.556439	0.0533808	0.999912	-0.0454062	0.943519	-0.121517	0.480813
ENSG00000111012	CYP27B1		cytochrome P450 family 27 subfamily B member 1 [Source:HGNC Symbol;Acc:HGNC:2606]	protein_coding	0.286254	0.350155	-1.01704	2.13344e-06	0.0870921	0.950229	-0.392179	0.251765	-0.28856	0.258378	-0.29136	NA	-0.341245	0.208181	-0.120986	0.715765	0.382538	-0.378452	0.999912	0.0509338	0.977881	0.167574	0.739837
ENSG00000111057	KRT18		keratin 18 [Source:HGNC Symbol;Acc:HGNC:6430]	protein_coding	0.691911	0.476189	-0.39236	0.112663	0.26535	0.769133	0.104502	0.805952	-0.00545158	0.986505	0.170066	0.507018	0.0656526	0.826947	0.258663	0.280769	0.628993	-0.0952846	0.999912	-0.0388495	0.98053	0.264114	0.532192
ENSG00000111077	TNS2		tensin 2 [Source:HGNC Symbol;Acc:HGNC:19737]	protein_coding	0.0355975	0.795042	-0.37629	0.140923	-0.283954	0.750768	0.249654	0.494009	0.237494	0.351846	-0.0853884	0.768927	0.0405436	0.901285	0.124866	0.67317	0.635489	0.198566	0.999912	-0.20911	0.876365	-0.112628	0.825115
ENSG00000111110	PPM1H		protein phosphatase, Mg2+/Mn2+ dependent 1H [Source:HGNC Symbol;Acc:HGNC:18583]	protein_coding	0.619313	0.591753	0.400191	0.37847	-0.2788	0.879184	-0.14278	0.842311	-0.0535636	0.913969	-0.472499	0.232791	-0.229165	0.593667	-0.306804	0.472327	0.958159	-0.193699	0.999912	-0.0863853	0.975092	-0.253241	0.744812
ENSG00000111142	METAP2		methionyl aminopeptidase 2 [Source:HGNC Symbol;Acc:HGNC:16672]	protein_coding	0.585889	0.776833	0.00165981	0.995765	0.194941	0.767131	-0.00974662	0.98102	-0.029474	0.892045	0.141191	0.446171	0.030742	0.895645	0.0448546	0.848806	0.945054	-0.0537506	0.999912	0.0404885	0.974691	0.0743285	0.840798
ENSG00000111144	LTA4H		leukotriene A4 hydrolase [Source:HGNC Symbol;Acc:HGNC:6710]	protein_coding	0.487319	0.874684	-0.27126	0.271484	0.204258	0.824592	0.361392	0.230579	0.125169	0.616242	-0.11982	0.626439	-0.127778	0.599797	-0.0955224	0.729065	0.42085	-0.324078	0.999912	-0.48917	0.434588	-0.220691	0.580911
ENSG00000111145	ELK3		ETS transcription factor ELK3 [Source:HGNC Symbol;Acc:HGNC:3325]	protein_coding	0.318856	0.846479	-0.187228	0.588092	0.0397551	0.978046	0.169838	0.709891	-0.256705	0.370682	0.131848	0.669486	0.188911	0.516183	0.0855007	0.809997	0.726045	0.0920925	0.999912	0.0190732	0.990729	0.342206	0.464806
ENSG00000111181	SLC6A12		solute carrier family 6 member 12 [Source:HGNC Symbol;Acc:HGNC:11045]	protein_coding	NA	0.564434	1.71136	0.239435	-0.665233	0.931978	0.473232	0.848581	0.24309	0.885389	0.164957	NA	1.15433	NA	1.07692	NA	0.955909	0.83019	0.999912	0.6811	NA	0.833833	0.747925
ENSG00000111196	MAGOHB		mago homolog B, exon junction complex subunit [Source:HGNC Symbol;Acc:HGNC:25504]	protein_coding	0.129618	0.831036	-0.0268043	0.943574	0.0932354	0.942309	-0.38158	0.241895	-0.365838	0.120095	-0.0705402	NA	-0.0968995	0.732859	-0.17941	0.498941	0.508363	-0.163776	0.999912	0.284681	0.802663	0.186429	0.681042
ENSG00000111199	TRPV4		transient receptor potential cation channel subfamily V member 4 [Source:HGNC Symbol;Acc:HGNC:18083]	protein_coding	0.0055237	0.340304	-0.397593	0.532665	0.24044	0.928193	0.931472	0.171361	0.713622	0.166438	-0.444042	0.410669	-0.22898	0.697948	0.326901	0.582127	0.380638	-0.684483	0.999912	-1.16045	0.414233	-0.386721	0.695599
ENSG00000111203	ITFG2		integrin alpha FG-GAP repeat containing 2 [Source:HGNC Symbol;Acc:HGNC:30879]	protein_coding	0.815673	0.400875	0.0603967	0.774698	0.0751836	0.921346	0.0227597	0.943486	-0.0934955	0.570168	-0.164502	NA	-0.151853	0.323553	-0.189183	0.193333	0.664878	-0.239686	0.999912	-0.174613	0.802663	-0.0956872	0.745199
ENSG00000111215	PRR4		proline rich 4 [Source:HGNC Symbol;Acc:HGNC:18020]	protein_coding	0.871531	0.690226	1.65183	0.00177775	-0.51135	0.851348	-0.26753	0.804952	-0.45342	0.494853	-0.214762	NA	-0.565442	0.321863	-0.202288	0.776577	0.87696	0.296587	0.999912	-0.297913	0.935621	0.251132	0.841461
ENSG00000111224	PARP11		poly(ADP-ribose) polymerase family member 11 [Source:HGNC Symbol;Acc:HGNC:1186]	protein_coding	0.509407	0.841072	1.02131	0.000301678	0.0585865	0.974474	0.582176	0.169183	0.388061	0.238779	0.0553866	NA	0.196197	0.55375	0.133743	0.722164	0.748935	-0.00319996	0.999912	-0.38598	0.788767	-0.254317	0.669803
ENSG00000111229	ARPC3		actin related protein 2/3 complex subunit 3 [Source:HGNC Symbol;Acc:HGNC:706]	protein_coding	0.188094	0.718464	-0.165624	0.374617	0.0863087	0.915523	0.178436	0.452374	0.355224	0.0206582	0.145006	0.389789	0.0737982	0.687404	0.124732	0.477906	0.503427	0.0586977	0.999912	-0.104638	0.909591	-0.230492	0.391847
ENSG00000111231	GPN3		GPN-loop GTPase 3 [Source:HGNC Symbol;Acc:HGNC:30186]	protein_coding	0.733149	0.723451	0.042456	0.886083	0.164916	0.840738	0.106255	0.745889	-0.0197453	0.936168	-0.0761133	NA	-0.0293451	0.91222	-0.187418	0.352797	0.82666	-0.241029	0.999912	-0.1356	0.903249	-0.167673	0.63984
ENSG00000111237	VPS29		VPS29 retromer complex component [Source:HGNC Symbol;Acc:HGNC:14340]	protein_coding	0.901449	0.754925	-0.259342	0.0634356	-0.113374	0.851348	-0.0683511	0.780039	0.028862	0.865827	-0.00323063	0.986978	-0.00188842	0.99355	0.089638	0.580269	0.948517	0.110144	0.999912	0.0664626	0.93989	0.060776	0.836316
ENSG00000111252	SH2B3		SH2B adaptor protein 3 [Source:HGNC Symbol;Acc:HGNC:29605]	protein_coding	0.256645	0.928308	0.0128109	0.984526	0.248517	0.88127	0.516797	0.292674	0.439881	0.223428	-0.117556	NA	-0.0152494	0.977503	0.0781675	0.873125	0.730445	-0.366073	0.999912	-0.532047	0.706426	-0.361714	0.570455
ENSG00000111254	AKAP3		A-kinase anchoring protein 3 [Source:HGNC Symbol;Acc:HGNC:373]	protein_coding	0.856146	0.896578	-0.0422027	0.964809	-0.504013	0.850873	-0.629306	0.48777	-0.32157	0.626153	-0.32124	NA	-0.271537	NA	-0.310145	NA	0.966318	0.182772	0.999912	0.357769	NA	0.0114254	0.992912
ENSG00000111271	ACAD10		acyl-CoA dehydrogenase family member 10 [Source:HGNC Symbol;Acc:HGNC:21597]	protein_coding	0.0799838	0.274184	-0.186319	0.249746	-0.176427	0.741963	-0.316161	0.0967656	-0.379106	0.00590588	-0.108388	0.493377	-0.211638	0.146089	-0.215005	0.122034	0.850778	0.0680387	0.999912	0.104523	0.901554	0.164101	0.529096
ENSG00000111275	ALDH2		aldehyde dehydrogenase 2 family member [Source:HGNC Symbol;Acc:HGNC:404]	protein_coding	0.291973	0.196157	-0.0635663	0.878813	0.190936	0.880215	-0.216921	0.612808	0.0872072	0.78898	0.217865	0.448187	-0.04881	0.892688	-0.266231	0.339865	0.449341	0.0269294	0.999912	0.168111	0.913377	-0.353439	0.44439
ENSG00000111300	NAA25		N-alpha-acetyltransferase 25, NatB auxiliary subunit [Source:HGNC Symbol;Acc:HGNC:25783]	protein_coding	0.962206	0.906387	-0.207159	0.51875	-0.0822566	0.953688	-0.0694968	0.892387	-0.128522	0.665832	-0.0247497	0.942208	0.101792	0.74227	0.0785235	0.818227	0.917163	0.0575068	0.999912	0.171289	0.908672	0.207046	0.67448
ENSG00000111319	SCNN1A		sodium channel epithelial 1 subunit alpha [Source:HGNC Symbol;Acc:HGNC:10599]	protein_coding	0.030472	0.84085	0.00645424	0.990225	0.0800844	0.962127	0.605348	0.12359	0.468086	0.115404	0.16873	0.610262	0.184736	0.573188	0.202916	0.552842	0.563647	0.0886456	0.999912	-0.420612	0.739286	-0.26517	0.633645
ENSG00000111321	LTBR		lymphotoxin beta receptor [Source:HGNC Symbol;Acc:HGNC:6718]	protein_coding	0.654862	0.734987	0.0583512	0.771044	0.245558	0.541473	0.113082	0.610844	0.0645886	0.691049	0.00852601	0.961877	0.0733952	0.641985	0.102167	0.514227	0.444172	-0.237032	0.999912	-0.039687	0.970296	0.0375779	0.904287
ENSG00000111325	OGFOD2		2-oxoglutarate and iron dependent oxygenase domain containing 2 [Source:HGNC Symbol;Acc:HGNC:25823]	protein_coding	0.0757492	0.639415	-0.235366	0.231542	-0.0992127	0.912819	-0.351371	0.13943	-0.406064	0.0177673	-0.064742	0.763167	-0.180479	0.333609	-0.151062	0.440707	0.662544	0.0344706	0.999912	0.170893	0.856387	0.255003	0.399227
ENSG00000111328	CDK2AP1		cyclin dependent kinase 2 associated protein 1 [Source:HGNC Symbol;Acc:HGNC:14002]	protein_coding	0.444397	0.963963	0.0974764	0.811859	0.204001	0.873477	-0.12134	0.806162	0.0532178	0.877219	0.0751522	0.826046	0.0288731	0.940072	0.107975	0.759713	0.89911	-0.128848	0.999912	0.150213	0.931378	0.0547575	0.929843
ENSG00000111331	OAS3		2'-5'-oligoadenylate synthetase 3 [Source:HGNC Symbol;Acc:HGNC:8088]	protein_coding	0.618555	0.81124	-0.581458	0.0541014	-0.0120803	0.995216	0.410488	0.335195	0.239748	0.464883	-0.00318677	0.993888	0.162475	0.631839	0.0334802	0.941863	0.879215	0.00889336	0.999912	-0.248013	0.885802	-0.206268	0.727984
ENSG00000111335	OAS2		2'-5'-oligoadenylate synthetase 2 [Source:HGNC Symbol;Acc:HGNC:8087]	protein_coding	0.181585	0.859653	-0.609222	0.0570862	0.0756171	0.968397	0.654442	0.118222	0.580696	0.0631537	0.0149388	0.97157	0.0595665	0.888206	0.157476	0.687214	0.440757	-0.0606785	0.999912	-0.594875	0.576405	-0.42322	0.43792
ENSG00000111344	RASAL1		RAS protein activator like 1 [Source:HGNC Symbol;Acc:HGNC:9873]	protein_coding	0.081397	0.2037	-0.488674	0.0137178	0.0916814	0.933101	0.374652	0.173708	-0.203052	0.354084	-0.154795	NA	-0.224759	0.295861	-0.339466	0.0812234	0.149647	-0.246477	0.999912	-0.599411	0.187361	-0.136415	0.742455
ENSG00000111358	GTF2H3		general transcription factor IIH subunit 3 [Source:HGNC Symbol;Acc:HGNC:4657]	protein_coding	0.774977	0.782229	-0.0925042	0.768541	0.0839544	0.94285	-0.0647785	0.879189	-0.160685	0.506048	0.0654518	0.807399	0.128537	0.597371	-0.0224116	0.947537	0.865519	-0.0185026	0.999912	0.193315	0.874009	0.138273	0.753906
ENSG00000111361	EIF2B1		eukaryotic translation initiation factor 2B subunit alpha [Source:HGNC Symbol;Acc:HGNC:3257]	protein_coding	0.864969	0.453707	-0.334523	0.000719985	-0.101569	0.827	-0.137832	0.384752	-0.0441585	0.732956	-0.0622958	0.61376	-0.084531	0.477831	0.0480477	0.730244	0.92911	0.0392727	0.999912	0.0533007	0.939339	0.0922061	0.658364
ENSG00000111371	SLC38A1		solute carrier family 38 member 1 [Source:HGNC Symbol;Acc:HGNC:13447]	protein_coding	0.82077	0.136231	0.0819121	0.826755	0.191837	0.866307	0.118774	0.789853	0.246381	0.353629	0.323369	0.208374	0.188813	0.475026	0.411295	0.0723704	0.957782	0.131532	0.999912	0.0700388	0.970928	0.164914	0.741131
ENSG00000111412	C12orf49		chromosome 12 open reading frame 49 [Source:HGNC Symbol;Acc:HGNC:26128]	protein_coding	0.277246	0.22111	0.128389	0.568567	0.303416	0.555547	0.361981	0.120574	0.397739	0.0191094	0.276038	0.116504	0.152233	0.408399	0.211995	0.227205	0.742952	-0.0273778	0.999912	-0.209748	0.802663	-0.185744	0.561815
ENSG00000111481	COPZ1		COPI coat complex subunit zeta 1 [Source:HGNC Symbol;Acc:HGNC:2243]	protein_coding	0.659333	0.888377	-0.0366046	0.860782	0.208283	0.626319	0.00404758	0.989324	0.0548734	0.733096	-0.00512731	0.977422	-0.058395	0.713037	-0.0549293	0.751249	0.704145	-0.213411	0.999912	-0.0624426	0.943835	-0.109803	0.671079
ENSG00000111490	TBC1D30		TBC1 domain family member 30 [Source:HGNC Symbol;Acc:HGNC:29164]	protein_coding	0.0506424	0.680203	-0.1327	0.685192	0.181686	0.87247	-0.44756	0.170052	-0.0737188	0.802256	-0.213027	NA	-0.225137	0.376906	-0.107696	0.724384	0.306145	-0.394713	0.999912	0.222422	0.865978	-0.0339769	0.95199
ENSG00000111530	CAND1		cullin associated and neddylation dissociated 1 [Source:HGNC Symbol;Acc:HGNC:30688]	protein_coding	0.740409	0.694638	0.0371888	0.877757	0.160832	0.797459	0.119093	0.63729	0.206688	0.194258	0.0598827	0.746928	0.155165	0.333812	0.0696577	0.720232	0.80855	-0.100949	0.999912	0.0360717	0.974776	-0.13703	0.639558
ENSG00000111540	RAB5B		RAB5B, member RAS oncogene family [Source:HGNC Symbol;Acc:HGNC:9784]	protein_coding	0.00147219	0.595876	0.28387	0.198034	0.276957	0.687819	0.538937	0.034651	0.666904	0.000369815	0.212306	0.308539	0.198059	0.338798	0.174614	0.420592	0.174295	-0.0646511	0.999912	-0.340878	0.640279	-0.49229	0.0975906
ENSG00000111554	MDM1		Mdm1 nuclear protein [Source:HGNC Symbol;Acc:HGNC:29917]	protein_coding	0.662087	0.380984	0.0133032	0.976038	-0.25848	0.799131	-0.0757093	0.874763	-0.305202	0.235065	-0.303463	NA	0.0217527	0.950523	-0.12944	0.675295	0.903329	-0.0449828	0.999912	0.097462	0.956055	0.175762	0.720936
ENSG00000111596	CNOT2		CCR4-NOT transcription complex subunit 2 [Source:HGNC Symbol;Acc:HGNC:7878]	protein_coding	0.236185	0.389278	0.0317846	0.82232	0.0856189	0.832493	0.25502	0.0322269	0.299337	0.000647587	0.119341	0.221562	0.114049	0.236448	0.100838	0.300291	0.161557	0.0337221	0.999912	-0.140971	0.715457	-0.198499	0.170546
ENSG00000111605	CPSF6		cleavage and polyadenylation specific factor 6 [Source:HGNC Symbol;Acc:HGNC:13871]	protein_coding	0.213671	0.621546	-0.0741737	0.780899	0.17324	0.820992	-0.135769	0.651282	0.0968851	0.646236	0.177937	0.35734	0.0526468	0.821896	0.182353	0.341149	0.866674	0.00469652	0.999912	0.188416	0.842419	0.0854683	0.826839
ENSG00000111615	KRR1		KRR1 small subunit processome component homolog [Source:HGNC Symbol;Acc:HGNC:5176]	protein_coding	0.726435	0.942978	0.0180395	0.954582	0.00305465	0.998272	0.0410058	0.919331	-0.138976	0.519369	0.012023	0.961725	0.0388467	0.880418	0.0933595	0.698971	0.717158	0.00896831	0.999912	-0.00215923	0.998181	0.232335	0.499036
ENSG00000111639	MRPL51		mitochondrial ribosomal protein L51 [Source:HGNC Symbol;Acc:HGNC:14044]	protein_coding	0.0570975	0.832789	-0.169699	0.53894	0.0920095	0.938755	-0.27086	0.398179	-0.457988	0.0315033	-0.0523055	0.850597	-0.119445	0.631826	-0.134646	0.604561	0.377366	-0.144315	0.999912	0.151415	0.90719	0.323342	0.381165
ENSG00000111642	CHD4		chromodomain helicase DNA binding protein 4 [Source:HGNC Symbol;Acc:HGNC:1919]	protein_coding	0.925783	0.685915	0.227895	0.088661	-0.0859436	0.8916	0.0605409	0.793715	-0.0328447	0.835048	0.0379041	0.810235	0.104419	0.442926	0.000333866	0.998523	0.909891	0.123848	0.999912	0.0438779	0.963755	0.0331785	0.910044
ENSG00000111644	ACRBP		acrosin binding protein [Source:HGNC Symbol;Acc:HGNC:17195]	protein_coding	0.849551	0.89465	0.75511	0.480968	-0.818079	0.829569	-0.505368	0.740599	-0.206047	0.849383	0.16601	NA	-0.0583015	0.962313	-0.27756	0.810047	0.80298	0.984088	0.999912	0.447065	0.935621	-0.0715146	0.972049
ENSG00000111647	UHRF1BP1L		UHRF1 binding protein 1 like [Source:HGNC Symbol;Acc:HGNC:29102]	protein_coding	0.422586	0.293909	0.0212993	0.955726	0.144417	0.900334	0.362342	0.264279	0.385722	0.0959158	0.123141	NA	0.276658	0.242914	0.322712	0.152354	0.993073	-0.021276	0.999912	-0.0856845	0.960899	-0.0630099	0.904287
ENSG00000111652	COPS7A		COP9 signalosome subunit 7A [Source:HGNC Symbol;Acc:HGNC:16758]	protein_coding	0.580886	0.912508	0.111842	0.532631	0.233538	0.587391	0.111297	0.629538	0.214011	0.136015	-0.0590002	0.72615	-0.0708701	0.666084	-0.0135787	0.95146	0.473959	-0.292539	0.999912	-0.182167	0.779395	-0.227589	0.333167
ENSG00000111653	ING4		inhibitor of growth family member 4 [Source:HGNC Symbol;Acc:HGNC:19423]	protein_coding	0.903691	0.757289	0.11505	0.785864	-0.0705101	0.968397	0.144775	0.779138	0.0743233	0.834	0.108627	0.755919	-0.0702417	0.852362	-0.136344	0.707637	0.705401	0.179137	0.999912	-0.215017	0.898492	-0.210668	0.712853
ENSG00000111666	CHPT1		choline phosphotransferase 1 [Source:HGNC Symbol;Acc:HGNC:17852]	protein_coding	0.417305	0.51438	-0.208227	0.34504	0.0799255	0.938526	-0.100726	0.76254	0.219808	0.266873	-0.0130871	0.957475	-0.0867394	0.694064	0.14344	0.500146	0.964325	-0.0930127	0.999912	0.0139869	0.990729	-0.0763678	0.851905
ENSG00000111669	TPI1		triosephosphate isomerase 1 [Source:HGNC Symbol;Acc:HGNC:12009]	protein_coding	8.98e-09	0.180112	-0.333154	0.0715512	0.0359384	0.97379	0.387811	0.102961	-0.376741	0.0320406	0.211009	0.256653	0.204873	0.262257	-0.083274	0.713778	0.176599	0.17507	0.999912	-0.182939	0.84639	0.293467	0.323687
ENSG00000111670	GNPTAB		N-acetylglucosamine-1-phosphate transferase subunits alpha and beta [Source:HGNC Symbol;Acc:HGNC:29670]	protein_coding	0.473849	0.382418	0.476791	0.00586848	0.241307	0.710238	0.281165	0.274147	0.323977	0.0750843	0.168285	0.383835	0.256876	0.157877	0.128684	0.539845	0.838662	-0.0730229	0.999912	-0.0242885	0.98467	-0.195293	0.55703
ENSG00000111671	SPSB2		splA/ryanodine receptor domain and SOCS box containing 2 [Source:HGNC Symbol;Acc:HGNC:29522]	protein_coding	0.321862	0.746092	-0.340384	0.215787	-0.0733012	0.957356	-0.0614018	0.903159	0.308218	0.231483	-0.0718806	0.815522	-0.195307	0.466159	0.00194159	0.996123	0.735407	0.00142051	0.999912	-0.133905	0.934078	-0.306276	0.485395
ENSG00000111674	ENO2		enolase 2 [Source:HGNC Symbol;Acc:HGNC:3353]	protein_coding	0.341604	0.43811	-0.565312	0.537826	-1.10754	0.630648	0.571971	0.627155	-0.567558	0.477531	0.451567	0.572558	0.295243	0.733172	-0.312747	0.732195	0.290773	1.5591	0.999912	-0.276728	0.959131	0.25481	0.873245
ENSG00000111676	ATN1		atrophin 1 [Source:HGNC Symbol;Acc:HGNC:3033]	protein_coding	0.929251	0.6304	-0.241122	0.139628	-0.11935	0.863456	-0.10178	0.694679	-0.100378	0.560347	-0.153494	0.337673	-0.0618848	0.734836	-0.0530363	0.791502	0.974483	-0.0341436	0.999912	0.0398954	0.973091	0.0473418	0.889878
ENSG00000111678	C12orf57		chromosome 12 open reading frame 57 [Source:HGNC Symbol;Acc:HGNC:29521]	protein_coding	0.892739	0.535122	-0.299714	0.281886	0.0800333	0.953369	0.248082	0.508758	0.118279	0.679259	0.00687527	0.983855	-0.0949983	0.750695	0.168877	0.553765	0.631405	-0.0731581	0.999912	-0.343081	0.74749	0.0505984	0.927854
ENSG00000111679	PTPN6		protein tyrosine phosphatase non-receptor type 6 [Source:HGNC Symbol;Acc:HGNC:9658]	protein_coding	0.733438	0.855534	-0.0818529	0.681237	0.0509412	0.951953	-0.0206196	0.949696	0.187417	0.214734	0.00639971	0.974345	-0.046289	0.805307	-0.0677802	0.716109	0.480913	-0.0445415	0.999912	-0.0256695	0.980418	-0.255198	0.282176
ENSG00000111684	LPCAT3		lysophosphatidylcholine acyltransferase 3 [Source:HGNC Symbol;Acc:HGNC:30244]	protein_coding	0.35383	0.905305	0.11378	0.501148	0.288698	0.407596	0.214114	0.259838	0.248049	0.065147	0.0562771	0.727391	0.0508343	0.758481	0.0864524	0.591567	0.648626	-0.232421	0.999912	-0.16328	0.802663	-0.161597	0.504646
ENSG00000111696	NT5DC3		5'-nucleotidase domain containing 3 [Source:HGNC Symbol;Acc:HGNC:30826]	protein_coding	0.15395	0.389836	-0.195275	0.511527	0.19456	0.853708	-0.0133939	0.981089	-0.329261	0.177802	-0.0699532	NA	-0.286449	0.249279	0.0436861	0.900133	0.0960429	-0.264514	0.999912	-0.273055	0.813012	0.372947	0.35099
ENSG00000111700	SLCO1B3		solute carrier organic anion transporter family member 1B3 [Source:HGNC Symbol;Acc:HGNC:10961]	protein_coding	0.944777	0.999603	0.312203	0.428972	0.0204205	0.9944	0.0608841	0.931185	0.134394	0.731393	-0.00530019	0.990844	-0.0208253	0.964514	0.00130224	0.997693	0.988963	-0.0257209	0.999912	-0.0817096	0.973428	-0.133092	0.850807
ENSG00000111701	APOBEC1		apolipoprotein B mRNA editing enzyme catalytic subunit 1 [Source:HGNC Symbol;Acc:HGNC:604]	protein_coding	6.38317e-05	0.668365	-0.172957	0.887896	0.00158029	0.999595	0.747141	0.539946	1.48404	0.053811	0.588865	NA	0.848048	0.290356	0.699699	0.407514	0.584014	0.587285	0.999912	0.100907	0.985593	-0.784338	0.58502
ENSG00000111707	SUDS3		SDS3 homolog, SIN3A corepressor complex component [Source:HGNC Symbol;Acc:HGNC:29545]	protein_coding	0.213847	0.663275	0.0873105	0.462078	0.12826	0.711095	0.264644	0.0313302	0.315247	0.000500623	0.0554587	0.610531	0.0925367	0.364305	0.00859781	0.955178	0.0593689	-0.0728015	0.999912	-0.172108	0.619564	-0.306649	0.0213858
ENSG00000111711	GOLT1B		golgi transport 1B [Source:HGNC Symbol;Acc:HGNC:20175]	protein_coding	0.0196743	0.433947	0.227544	0.483094	0.212247	0.857083	0.150774	0.741611	0.709397	0.00443669	0.326626	NA	0.260887	0.337513	0.254173	0.359913	0.238097	0.114379	0.999912	0.110114	0.951453	-0.455224	0.284498
ENSG00000111725	PRKAB1		protein kinase AMP-activated non-catalytic subunit beta 1 [Source:HGNC Symbol;Acc:HGNC:9378]	protein_coding	0.202448	0.980936	0.431747	0.0357344	0.0841064	0.941794	0.0386922	0.930269	0.327287	0.114741	-0.0483492	0.853901	-0.0509354	0.849957	0.00147407	0.996329	0.646876	-0.132456	0.999912	-0.0896277	0.948779	-0.325813	0.342395
ENSG00000111726	CMAS		cytidine monophosphate N-acetylneuraminic acid synthetase [Source:HGNC Symbol;Acc:HGNC:18290]	protein_coding	0.116974	0.330295	0.14699	0.359001	0.095661	0.884421	0.273716	0.132284	0.403895	0.00156771	0.16435	0.241558	0.160995	0.251345	0.20642	0.111861	0.441676	0.0686887	0.999912	-0.11272	0.885802	-0.197475	0.392668
ENSG00000111731	C2CD5		C2 calcium dependent domain containing 5 [Source:HGNC Symbol;Acc:HGNC:29062]	protein_coding	0.689817	0.932923	0.131326	0.49743	0.0641032	0.941654	0.0686949	0.807913	0.23205	0.141568	-0.0373418	0.850597	0.0420887	0.835827	-0.0119874	0.961356	0.605743	-0.101445	0.999912	-0.0266062	0.98053	-0.244037	0.348413
ENSG00000111737	RAB35		RAB35, member RAS oncogene family [Source:HGNC Symbol;Acc:HGNC:9774]	protein_coding	0.397053	0.387033	-0.0175072	0.93927	0.340431	0.32891	0.253873	0.195102	0.146893	0.337475	0.143874	0.341377	0.0877695	0.585951	0.188526	0.183978	0.498004	-0.196557	0.999912	-0.166103	0.810126	0.0416328	0.897463
ENSG00000111752	PHC1		polyhomeotic homolog 1 [Source:HGNC Symbol;Acc:HGNC:3182]	protein_coding	0.719731	0.226193	0.303326	0.363965	-0.258469	0.832493	-0.199845	0.674912	-0.0904213	0.79608	-0.459235	0.10821	-0.399561	0.159395	-0.260198	0.393812	0.945479	-0.200766	0.999912	-0.199716	0.907119	-0.169777	0.771031
ENSG00000111775	COX6A1		cytochrome c oxidase subunit 6A1 [Source:HGNC Symbol;Acc:HGNC:2277]	protein_coding	0.199324	0.868302	-0.347947	0.0336724	0.118429	0.879184	-0.0783669	0.791038	-0.286884	0.0800202	0.0183897	0.931854	-0.0746807	0.698001	-0.00181574	0.993816	0.26947	-0.100039	0.999912	0.00368607	0.995723	0.285068	0.285952
ENSG00000111785	RIC8B		RIC8 guanine nucleotide exchange factor B [Source:HGNC Symbol;Acc:HGNC:25555]	protein_coding	0.532566	0.694022	0.0718804	0.727277	0.00593738	0.995423	0.0661383	0.804313	0.270878	0.0611478	-0.112887	NA	-0.0288407	0.888206	0.0318011	0.880655	0.654648	-0.118824	0.999912	-0.094979	0.911939	-0.239077	0.325878
ENSG00000111786	SRSF9		serine and arginine rich splicing factor 9 [Source:HGNC Symbol;Acc:HGNC:10791]	protein_coding	0.786885	0.940604	-0.140364	0.228306	0.0491709	0.928723	0.144887	0.33236	0.00632912	0.964639	0.0367733	0.774274	0.0539346	0.655035	0.019677	0.897339	0.880169	-0.0123977	0.999912	-0.0909523	0.879876	0.0133479	0.956683
ENSG00000111790	FGFR1OP2		FGFR1 oncogene partner 2 [Source:HGNC Symbol;Acc:HGNC:23098]	protein_coding	0.176724	0.600117	0.0443038	0.880057	0.10048	0.916681	0.170191	0.565645	0.425639	0.0189738	0.183712	0.353862	0.17529	0.370594	0.115895	0.603866	0.34121	0.0832313	0.999912	0.00509818	0.995063	-0.309744	0.315595
ENSG00000111799	COL12A1		collagen type XII alpha 1 chain [Source:HGNC Symbol;Acc:HGNC:2188]	protein_coding	0.898008	0.379347	2.05101	0.0252596	0.55384	0.908201	0.553926	0.732801	0.098953	0.936514	-0.878307	NA	-0.518861	0.6029	0.317286	0.783319	0.450308	-1.43215	0.999912	-1.07279	0.807522	0.218332	0.916723
ENSG00000111801	BTN3A3		butyrophilin subfamily 3 member A3 [Source:HGNC Symbol;Acc:HGNC:1140]	protein_coding	0.205825	0.433084	-0.579085	0.103601	-0.236912	0.882115	-0.0756269	0.915011	0.392849	0.267255	-0.40541	NA	-0.127886	0.757573	-0.288982	0.439137	0.34812	-0.168498	0.999912	-0.0522589	0.981796	-0.68183	0.197161
ENSG00000111817	DSE		dermatan sulfate epimerase [Source:HGNC Symbol;Acc:HGNC:21144]	protein_coding	0.253438	0.76313	0.64874	0.165943	-1.14299	0.342063	-0.323596	0.663026	-0.20878	0.686944	-0.396485	NA	-0.170189	0.742628	-0.164574	0.766386	0.658879	0.746502	0.999912	0.153407	0.963214	0.0442055	0.965302
ENSG00000111832	RWDD1		RWD domain containing 1 [Source:HGNC Symbol;Acc:HGNC:20993]	protein_coding	0.55299	0.836854	0.00123119	0.996986	0.0688933	0.94285	-0.228468	0.371901	-0.0348872	0.874463	0.0609938	NA	-0.0593412	0.78795	-0.0392998	0.873776	0.860245	-0.00789956	0.999912	0.169126	0.856769	-0.00441263	0.991536
ENSG00000111834	RSPH4A		radial spoke head component 4A [Source:HGNC Symbol;Acc:HGNC:21558]	protein_coding	0.0437882	NA	-0.561433	0.592765	0.654087	0.851532	0.36476	0.79896	-0.891108	0.302705	-0.877203	NA	-0.82187	NA	-0.388445	NA	0.18028	-1.53129	0.999912	-1.18663	NA	0.502662	0.766672
ENSG00000111837	MAK		male germ cell associated kinase [Source:HGNC Symbol;Acc:HGNC:6816]	protein_coding	0.000407696	NA	-1.40828	0.0981202	-0.153808	0.973903	0.439374	0.74857	-1.84763	0.0227044	-0.775067	NA	-0.57441	NA	-0.35546	NA	0.104769	-0.62126	0.999912	-1.01379	NA	1.49217	0.282176
ENSG00000111843	TMEM14C		transmembrane protein 14C [Source:HGNC Symbol;Acc:HGNC:20952]	protein_coding	0.969881	0.64855	-0.118046	0.469803	-0.040135	0.956571	-0.0776566	0.736884	-0.047933	0.767194	-0.0146409	0.933823	-0.126848	0.367761	-0.020108	0.920117	0.969005	0.0254941	0.999912	-0.049191	0.961521	0.027825	0.927551
ENSG00000111845	PAK1IP1		PAK1 interacting protein 1 [Source:HGNC Symbol;Acc:HGNC:20882]	protein_coding	0.0988276	0.918309	0.0278247	0.958923	0.23656	0.879184	-0.382056	0.432069	-0.198712	0.592946	-0.101663	NA	-0.164336	0.661671	-0.00864539	0.984859	0.563422	-0.338223	0.999912	0.21772	0.908672	0.190067	0.777264
ENSG00000111846	GCNT2		glucosaminyl (N-acetyl) transferase 2 (I blood group) [Source:HGNC Symbol;Acc:HGNC:4204]	protein_coding	0.0406178	0.506497	-0.47761	0.0955962	0.0816147	0.956658	0.502521	0.169468	0.539077	0.0426011	-0.17738	NA	0.11409	0.734632	0.184966	0.570527	0.725033	-0.258995	0.999912	-0.388431	0.740488	-0.354111	0.458955
ENSG00000111850	SMIM8		small integral membrane protein 8 [Source:HGNC Symbol;Acc:HGNC:21401]	protein_coding	0.388402	0.381926	0.59622	0.014795	0.139228	0.918509	0.383561	0.279501	0.578165	0.0164412	0.180539	NA	-0.0860502	0.780721	-0.137569	0.648275	0.0355308	0.0413111	0.999912	-0.469611	0.588274	-0.715733	0.0414347
ENSG00000111859	NEDD9		neural precursor cell expressed, developmentally down-regulated 9 [Source:HGNC Symbol;Acc:HGNC:7733]	protein_coding	0.0171341	0.818185	0.216642	0.69024	-0.0238826	0.9944	-0.234263	0.734127	-0.722448	0.0680617	-0.088749	0.860735	-0.312327	0.461062	-0.0863874	0.877045	0.417778	-0.0648667	0.999912	-0.0780642	0.977881	0.636061	0.336674
ENSG00000111860	CEP85L		centrosomal protein 85 like [Source:HGNC Symbol;Acc:HGNC:21638]	protein_coding	0.364713	0.81364	-0.459271	0.629502	0.558599	0.865234	0.154207	0.918553	0.165239	0.853028	-0.57418	NA	-0.242091	0.786754	-0.0379367	0.973297	0.670164	-1.13278	0.999912	-0.396298	0.931377	-0.203176	0.900201
ENSG00000111875	ASF1A		anti-silencing function 1A histone chaperone [Source:HGNC Symbol;Acc:HGNC:20995]	protein_coding	0.656224	0.997867	0.162344	0.645905	-0.0105496	0.995423	-0.192161	0.663026	-0.192445	0.515421	-0.0288322	NA	0.00789028	0.985973	-0.024354	0.953369	0.896523	-0.0182827	0.999912	0.200051	0.898168	0.16809	0.754558
ENSG00000111877	MCM9		minichromosome maintenance 9 homologous recombination repair factor [Source:HGNC Symbol;Acc:HGNC:21484]	protein_coding	0.446586	0.749786	0.208357	0.320858	0.157262	0.846672	-0.139885	0.641042	0.196212	0.306804	-0.147047	NA	-0.136704	0.49334	-0.110734	0.612255	0.360872	-0.304309	0.999912	0.00318153	0.997099	-0.306947	0.303604
ENSG00000111880	RNGTT		RNA guanylyltransferase and 5'-phosphatase [Source:HGNC Symbol;Acc:HGNC:10073]	protein_coding	0.768516	0.541877	0.308525	0.280256	0.0707883	0.96012	-0.0133182	0.982089	0.249143	0.354585	0.163559	NA	0.283886	0.265984	0.15889	0.592531	0.686805	0.0927708	0.999912	0.297204	0.807213	-0.0902531	0.870666
ENSG00000111886	GABRR2		gamma-aminobutyric acid type A receptor subunit rho2 [Source:HGNC Symbol;Acc:HGNC:4091]	protein_coding	0.705791	0.741719	-0.415134	0.568469	-0.706839	0.763158	0.206045	0.840186	-0.213761	0.752667	-0.384611	NA	-0.474576	NA	0.0328437	NA	0.598933	0.322228	0.999912	-0.680622	NA	0.246604	0.843418
ENSG00000111897	SERINC1		serine incorporator 1 [Source:HGNC Symbol;Acc:HGNC:13464]	protein_coding	1.83091e-05	0.494191	0.579222	0.1082	0.221111	0.896764	0.696166	0.127747	0.926489	0.00448393	0.452536	0.204307	0.335056	0.344024	0.317066	0.38647	0.228698	0.231425	0.999912	-0.361111	0.832804	-0.609422	0.26888
ENSG00000111911	HINT3		histidine triad nucleotide binding protein 3 [Source:HGNC Symbol;Acc:HGNC:18468]	protein_coding	0.774966	0.533934	-0.0790422	0.819786	0.0135296	0.9944	0.251641	0.467565	0.179031	0.481169	0.214138	NA	0.0714967	0.808181	-0.0328482	0.924736	0.522254	0.200609	0.999912	-0.180145	0.891144	-0.211879	0.623752
ENSG00000111912	NCOA7		nuclear receptor coactivator 7 [Source:HGNC Symbol;Acc:HGNC:21081]	protein_coding	0.00894432	0.748669	-0.193155	0.66914	0.119311	0.950229	0.702145	0.113247	0.838635	0.00866389	0.124245	0.759239	0.143583	0.716654	0.293716	0.416984	0.374305	0.00493463	0.999912	-0.558562	0.647221	-0.54492	0.323605
ENSG00000111961	SASH1		SAM and SH3 domain containing 1 [Source:HGNC Symbol;Acc:HGNC:19182]	protein_coding	0.898402	0.217022	-0.239303	0.413222	0.00125095	0.999595	0.140098	0.740599	-0.0520597	0.864024	-0.144	NA	0.278822	0.266284	0.072729	0.825742	0.811383	-0.145251	0.999912	0.138723	0.926935	0.124789	0.807878
ENSG00000111962	UST		uronyl 2-sulfotransferase [Source:HGNC Symbol;Acc:HGNC:17223]	protein_coding	0.0215306	0.43883	0.0153626	0.979466	0.268953	0.852066	0.18177	0.749864	0.610456	0.0581647	-0.412281	NA	-0.337648	0.321863	-0.0773455	0.866388	0.361872	-0.681235	0.999912	-0.519418	0.686343	-0.687802	0.171878
ENSG00000111981	ULBP1		UL16 binding protein 1 [Source:HGNC Symbol;Acc:HGNC:14893]	protein_coding	0.305903	NA	-0.849392	0.20976	0.362146	0.901452	-0.371338	0.721741	-0.975899	0.12202	0.226047	NA	-0.225755	NA	0.558506	NA	0.125377	-0.136099	0.999912	0.145582	NA	1.5344	0.10547
ENSG00000112031	MTRF1L		mitochondrial translational release factor 1 like [Source:HGNC Symbol;Acc:HGNC:21051]	protein_coding	0.588394	0.658032	0.028711	0.919723	0.318764	0.531677	0.14779	0.603653	0.223729	0.222507	0.154326	0.41553	0.153249	0.413802	0.131541	0.514788	0.879838	-0.164438	0.999912	0.00545888	0.994669	-0.0921874	0.803098
ENSG00000112033	PPARD		peroxisome proliferator activated receptor delta [Source:HGNC Symbol;Acc:HGNC:9235]	protein_coding	0.411751	0.447357	0.447993	0.369318	0.272181	0.897995	0.690711	0.241439	0.521972	0.237725	0.364205	0.424498	0.406213	0.354248	0.0577885	0.927555	0.729724	0.092024	0.999912	-0.284498	0.908491	-0.464184	0.545338
ENSG00000112039	FANCE		FA complementation group E [Source:HGNC Symbol;Acc:HGNC:3586]	protein_coding	0.46492	0.867319	0.228041	0.29346	0.242901	0.725726	0.392357	0.118346	0.158461	0.44714	0.076678	NA	0.0850847	0.704635	0.133229	0.543876	0.602933	-0.166223	0.999912	-0.307273	0.671099	-0.0252321	0.955117
ENSG00000112062	MAPK14		mitogen-activated protein kinase 14 [Source:HGNC Symbol;Acc:HGNC:6876]	protein_coding	0.0146543	0.389278	0.13345	0.594999	-0.0985337	0.921825	0.360452	0.166219	0.425004	0.0231357	0.140738	0.504626	0.285932	0.138206	0.174042	0.401348	0.261901	0.239272	0.999912	-0.0745208	0.959077	-0.250963	0.455758
ENSG00000112078	KCTD20		potassium channel tetramerization domain containing 20 [Source:HGNC Symbol;Acc:HGNC:21052]	protein_coding	0.552116	0.293013	-0.00410673	0.988419	0.0492694	0.953369	0.274968	0.172508	0.248828	0.0955065	0.115906	0.476175	0.195657	0.196913	0.173757	0.25342	0.872333	0.0666368	0.999912	-0.0793111	0.934745	-0.0750709	0.810713
ENSG00000112079	STK38		serine/threonine kinase 38 [Source:HGNC Symbol;Acc:HGNC:17847]	protein_coding	0.404118	0.765386	-0.0743961	0.701137	0.0497644	0.951014	0.301892	0.104291	0.186494	0.198608	-0.032988	0.854859	0.0955509	0.539064	0.0155695	0.943707	0.706254	-0.0827524	0.999912	-0.206341	0.727468	-0.170924	0.494757
ENSG00000112081	SRSF3		serine and arginine rich splicing factor 3 [Source:HGNC Symbol;Acc:HGNC:10785]	protein_coding	0.0234437	0.826942	-0.0485503	0.859243	0.227698	0.719662	-0.237409	0.350797	-0.227228	0.215135	0.124099	0.520409	0.0238915	0.922801	0.020112	0.941492	0.303589	-0.103598	0.999912	0.2613	0.724823	0.24734	0.413357
ENSG00000112096	SOD2		superoxide dismutase 2 [Source:HGNC Symbol;Acc:HGNC:11180]	protein_coding	0.00835392	0.378702	-0.224645	0.529561	0.138443	0.925689	0.628983	0.0905163	0.944429	0.000344904	0.215802	0.483571	0.165034	0.602436	0.319432	0.26758	0.141497	0.0773585	0.999912	-0.463949	0.660543	-0.624997	0.146557
ENSG00000112110	MRPL18		mitochondrial ribosomal protein L18 [Source:HGNC Symbol;Acc:HGNC:14477]	protein_coding	0.152465	0.855797	-0.147121	0.533779	0.0513824	0.961249	-0.321234	0.212766	-0.247765	0.19957	-0.0566734	0.807336	-0.124392	0.550475	-0.00716405	0.978369	0.445951	-0.108056	0.999912	0.196842	0.836569	0.240601	0.464806
ENSG00000112144	CILK1		ciliogenesis associated kinase 1 [Source:HGNC Symbol;Acc:HGNC:21219]	protein_coding	0.47927	0.657341	0.612316	0.0647446	0.184026	0.912175	0.201366	0.719149	0.389207	0.251108	-0.0654932	0.870545	0.162726	0.661092	0.256062	0.473663	0.942908	-0.249519	0.999912	-0.0386401	0.986348	-0.133145	0.849135
ENSG00000112146	FBXO9		F-box protein 9 [Source:HGNC Symbol;Acc:HGNC:13588]	protein_coding	0.90924	0.466312	-0.0872825	0.682406	-0.121573	0.866855	-0.0407243	0.898067	-0.00617114	0.977978	-0.183404	0.260701	-0.172445	0.286607	-0.0387438	0.859577	0.93523	-0.0618314	0.999912	-0.131721	0.885598	-0.0325727	0.927589
ENSG00000112159	MDN1		midasin AAA ATPase 1 [Source:HGNC Symbol;Acc:HGNC:18302]	protein_coding	0.000907378	0.874804	-0.0966404	0.824239	-0.0948096	0.953369	-0.568482	0.143066	-0.478186	0.0989612	-0.16335	0.614029	-0.103959	0.768568	-0.192649	0.56824	0.496114	-0.0685401	0.999912	0.464523	0.678755	0.285537	0.592871
ENSG00000112164	GLP1R		glucagon like peptide 1 receptor [Source:HGNC Symbol;Acc:HGNC:4324]	protein_coding	0.115146	0.43811	-0.0788105	0.962287	-0.555096	0.914018	0.236853	0.908502	-0.679502	0.548481	-1.14138	NA	-1.32309	0.195015	-0.950737	0.379639	0.678115	-0.586289	0.999912	-1.55995	0.698707	-0.271236	0.905049
ENSG00000112167	SAYSD1		SAYSVFN motif domain containing 1 [Source:HGNC Symbol;Acc:HGNC:21025]	protein_coding	0.378065	0.38715	0.0227419	0.938861	0.017953	0.989009	-0.200418	0.478535	-0.338434	0.0676071	-0.134829	NA	-0.243022	0.202888	-0.0840558	0.721955	0.366719	-0.152782	0.999912	-0.042604	0.974776	0.254378	0.430632
ENSG00000112175	BMP5		bone morphogenetic protein 5 [Source:HGNC Symbol;Acc:HGNC:1072]	protein_coding	NA	0.685649	7.24252	0.000389399	0.437252	0.975825	0.132525	0.982452	-1.37788	0.643145	-0.896511	NA	-1.01914	0.461702	-0.110429	0.95672	0.744624	-1.33377	0.999912	-1.15166	0.936192	1.26745	0.783598
ENSG00000112182	BACH2		BTB domain and CNC homolog 2 [Source:HGNC Symbol;Acc:HGNC:14078]	protein_coding	NA	0.575934	1.61092	0.145119	0.781341	0.875131	2.00796	NA	1.69038	0.0915348	0.15772	NA	0.0111601	NA	0.914447	NA	0.436174	-0.623621	0.999912	-1.9968	NA	-0.775931	NA
ENSG00000112186	CAP2		cyclase associated actin cytoskeleton regulatory protein 2 [Source:HGNC Symbol;Acc:HGNC:20039]	protein_coding	0.565153	0.965228	-0.132387	0.808332	0.173893	0.928193	-0.279897	0.639086	-0.14343	0.743662	0.106784	NA	0.121523	0.79057	0.0281205	0.961356	0.796013	-0.0671087	0.999912	0.40142	0.823612	0.17155	0.826301
ENSG00000112200	ZNF451		zinc finger protein 451 [Source:HGNC Symbol;Acc:HGNC:21091]	protein_coding	0.858289	0.831036	0.128054	0.626824	0.00609588	0.995484	0.161795	0.613879	0.150203	0.495927	0.00558793	0.983843	0.129238	0.558992	0.0928617	0.711615	0.995572	-0.00050801	0.999912	-0.0325578	0.98053	-0.0573412	0.897751
ENSG00000112208	BAG2		BAG cochaperone 2 [Source:HGNC Symbol;Acc:HGNC:938]	protein_coding	3.75167e-05	0.877731	-0.114838	0.899601	-0.153858	0.96273	-1.15821	0.13256	-1.0605	0.0624431	-0.368461	NA	-0.125117	0.869155	-0.0256733	0.976272	0.191834	-0.214604	0.999912	1.03309	0.615497	1.03482	0.261918
ENSG00000112210	RAB23		RAB23, member RAS oncogene family [Source:HGNC Symbol;Acc:HGNC:14263]	protein_coding	0.385934	0.554984	0.288416	0.32783	-0.119566	0.93021	-0.419778	0.246437	0.122377	0.681555	0.123791	NA	0.281448	0.277873	0.10139	0.757648	0.122382	0.243356	0.999912	0.701226	0.253233	-0.0209866	0.972049
ENSG00000112218	GPR63		G protein-coupled receptor 63 [Source:HGNC Symbol;Acc:HGNC:13302]	protein_coding	0.316805	0.662752	1.00896	0.0781741	0.0628305	0.986627	-1.55422	0.0912045	-1.14659	0.0690426	-0.36791	NA	-0.268096	NA	0.0843457	NA	0.0719415	-0.430741	0.999912	1.28612	NA	1.23093	0.184177
ENSG00000112234	FBXL4		F-box and leucine rich repeat protein 4 [Source:HGNC Symbol;Acc:HGNC:13601]	protein_coding	0.0869194	0.929321	0.453697	0.0216497	0.105733	0.920631	0.0729487	0.847271	0.490668	0.0110404	0.0569147	NA	0.0824251	0.731921	0.101507	0.682577	0.318639	-0.048818	0.999912	0.0094764	0.993384	-0.38916	0.217901
ENSG00000112237	CCNC		cyclin C [Source:HGNC Symbol;Acc:HGNC:1581]	protein_coding	0.902966	0.388705	-0.160192	0.568246	0.0509587	0.96947	0.0163066	0.975299	0.138829	0.575375	0.126959	0.604545	0.283861	0.198261	0.282832	0.190781	0.839562	0.0760006	0.999912	0.267555	0.798599	0.144003	0.743996
ENSG00000112242	E2F3		E2F transcription factor 3 [Source:HGNC Symbol;Acc:HGNC:3115]	protein_coding	0.783001	0.59796	0.209105	0.288877	0.0710871	0.941654	0.0127895	0.975432	-0.129252	0.502671	0.0381835	0.86131	0.181446	0.309724	0.102626	0.621059	0.589807	-0.0329037	0.999912	0.168657	0.855797	0.231877	0.440237
ENSG00000112245	PTP4A1		protein tyrosine phosphatase 4A1 [Source:HGNC Symbol;Acc:HGNC:9634]	protein_coding	0.355488	0.0998773	0.526239	0.0561576	0.435115	0.607859	0.137828	0.776257	0.393064	0.15603	0.507427	0.0677372	0.366205	0.176462	0.377732	0.149338	0.903342	0.0723114	0.999912	0.228378	0.884724	-0.0153324	0.978336
ENSG00000112249	ASCC3		activating signal cointegrator 1 complex subunit 3 [Source:HGNC Symbol;Acc:HGNC:18697]	protein_coding	0.127443	0.0079078	0.127316	0.697416	0.309774	0.716417	0.268719	0.452374	0.65375	0.00388716	0.121425	0.657069	0.397359	0.0954308	0.430431	0.0444137	0.654691	-0.188349	0.999912	0.12864	0.934078	-0.223319	0.614182
ENSG00000112282	MED23		mediator complex subunit 23 [Source:HGNC Symbol;Acc:HGNC:2372]	protein_coding	0.382167	0.473393	0.0419035	0.886134	0.11589	0.900436	0.298778	0.248933	0.313109	0.0923649	-0.0246132	0.917956	0.186606	0.336579	0.142539	0.496445	0.908167	-0.140503	0.999912	-0.112173	0.919926	-0.170571	0.624478
ENSG00000112290	WASF1		WASP family member 1 [Source:HGNC Symbol;Acc:HGNC:12732]	protein_coding	0.133653	0.878685	0.415074	0.0479759	0.395858	0.508376	-0.00131853	0.997681	0.394657	0.054203	-0.0824347	NA	0.0599547	0.821627	0.0178566	0.956153	0.123785	-0.478293	0.999912	0.0612732	0.969018	-0.3768	0.257823
ENSG00000112293	GPLD1		glycosylphosphatidylinositol specific phospholipase D1 [Source:HGNC Symbol;Acc:HGNC:4459]	protein_coding	0.797827	0.722991	0.558321	0.304812	0.304795	0.900334	-0.311187	0.716246	0.174762	0.763579	-0.401566	NA	-0.115208	0.851926	-0.00560423	0.993155	0.579782	-0.706361	0.999912	0.195979	0.954561	-0.180367	0.862404
ENSG00000112294	ALDH5A1		aldehyde dehydrogenase 5 family member A1 [Source:HGNC Symbol;Acc:HGNC:408]	protein_coding	0.531936	0.831036	0.46742	0.0129949	0.0738968	0.947384	-0.0354036	0.933841	0.283793	0.15329	-0.0967718	NA	-0.104666	0.63891	-0.131812	0.559882	0.346339	-0.170669	0.999912	-0.0692621	0.962205	-0.415604	0.166099
ENSG00000112299	VNN1		vanin 1 [Source:HGNC Symbol;Acc:HGNC:12705]	protein_coding	0.00136308	0.722792	-1.36671	0.188258	-0.44525	0.928658	0.416018	0.808619	2.10614	0.0218064	0.482047	NA	0.796831	0.423899	0.86615	0.394636	0.318262	0.927296	0.999912	0.380812	0.954561	-1.24	0.451699
ENSG00000112304	ACOT13		acyl-CoA thioesterase 13 [Source:HGNC Symbol;Acc:HGNC:20999]	protein_coding	0.598341	0.678694	0.158012	0.472014	0.203918	0.769133	-0.122458	0.688597	-0.0763782	0.720644	-0.0700308	NA	0.000564191	0.998356	-0.136931	0.501281	0.442855	-0.273949	0.999912	0.123022	0.907995	-0.0605532	0.879635
ENSG00000112308	C6orf62		chromosome 6 open reading frame 62 [Source:HGNC Symbol;Acc:HGNC:20998]	protein_coding	0.897258	0.310296	-0.00255523	0.993405	-0.0336583	0.973903	-0.0174862	0.966036	0.12075	0.535529	0.222452	0.21809	0.115446	0.546159	0.153968	0.41043	0.701345	0.25611	0.999912	0.132932	0.896072	0.033218	0.932827
ENSG00000112319	EYA4		EYA transcriptional coactivator and phosphatase 4 [Source:HGNC Symbol;Acc:HGNC:3522]	protein_coding	0.432941	NA	-1.63814	0.137658	-0.196128	0.973903	-0.0624797	0.979761	0.697117	0.535338	-0.965215	NA	-1.97878	NA	-0.698906	NA	0.612358	-0.769089	0.999912	-1.9163	NA	-1.39602	0.443312
ENSG00000112320	SOBP		sine oculis binding protein homolog [Source:HGNC Symbol;Acc:HGNC:29256]	protein_coding	0.00393113	0.730089	-0.572008	0.616597	-0.386922	0.933175	-0.570826	0.699302	-0.850558	0.361331	-0.86306	NA	-0.654071	0.481333	-0.515782	0.620483	0.909394	-0.476139	0.999912	-0.0832455	0.988287	0.334775	0.860662
ENSG00000112335	SNX3		sorting nexin 3 [Source:HGNC Symbol;Acc:HGNC:11174]	protein_coding	0.13327	0.00096991	0.13962	0.287685	0.294724	0.266669	0.397802	0.004051	0.413089	0.00010502	0.282729	0.0246356	0.240191	0.0333108	0.151176	0.183536	0.216127	-0.0119953	0.999912	-0.157611	0.753794	-0.261913	0.131239
ENSG00000112339	HBS1L		HBS1 like translational GTPase [Source:HGNC Symbol;Acc:HGNC:4834]	protein_coding	0.832032	0.777992	0.302074	0.255256	0.212522	0.83396	0.20919	0.576651	0.268605	0.27823	0.0748235	0.795552	0.158905	0.539064	0.131677	0.645796	0.961553	-0.137699	0.999912	-0.0502843	0.977071	-0.136928	0.777515
ENSG00000112343	TRIM38		tripartite motif containing 38 [Source:HGNC Symbol;Acc:HGNC:10059]	protein_coding	0.652228	0.610594	-0.265477	0.203138	0.0475786	0.967216	0.190901	0.510409	0.253764	0.191231	-0.0942698	0.668569	0.0957356	0.661596	-0.069561	0.781184	0.592866	-0.141848	0.999912	-0.0951652	0.936803	-0.323325	0.294071
ENSG00000112357	PEX7		peroxisomal biogenesis factor 7 [Source:HGNC Symbol;Acc:HGNC:8860]	protein_coding	0.726805	0.850065	-0.00690685	0.984344	0.0384284	0.973086	-0.166832	0.57465	0.0175936	0.942685	0.0991136	NA	0.00620894	0.984038	-0.0429752	0.871868	0.811041	0.0606852	0.999912	0.173041	0.865978	-0.0605689	0.884335
ENSG00000112365	ZBTB24		zinc finger and BTB domain containing 24 [Source:HGNC Symbol;Acc:HGNC:21143]	protein_coding	0.552192	0.796519	-0.153347	0.619481	0.0639346	0.962127	-0.0764474	0.865921	-0.22991	0.360839	0.0843268	NA	-0.0803724	0.786225	0.10701	0.719015	0.596801	0.0203922	0.999912	-0.003925	0.997099	0.33692	0.400032
ENSG00000112367	FIG4		FIG4 phosphoinositide 5-phosphatase [Source:HGNC Symbol;Acc:HGNC:16873]	protein_coding	0.460472	0.833906	0.520001	1.49899e-05	0.303043	0.399672	0.148874	0.476643	0.279661	0.0370847	0.0843267	NA	0.0276321	0.878567	-0.000784937	0.996958	0.420686	-0.218717	0.999912	-0.121242	0.874815	-0.280446	0.184161
ENSG00000112378	PERP		p53 apoptosis effector related to PMP22 [Source:HGNC Symbol;Acc:HGNC:17637]	protein_coding	1.4249e-09	0.266862	0.613262	0.0418859	0.197057	0.8951	0.609411	0.129036	1.06738	0.000132881	0.467264	0.124189	0.338965	0.266122	0.464912	0.0998117	0.12049	0.270206	0.999912	-0.270446	0.871005	-0.602465	0.198878
ENSG00000112379	ARFGEF3		ARFGEF family member 3 [Source:HGNC Symbol;Acc:HGNC:21213]	protein_coding	0.808868	0.770658	-0.136847	0.806809	0.1741	0.928742	0.306805	0.610135	0.238204	0.574565	0.00431017	0.993738	0.137895	0.761558	-0.192002	0.678274	0.843205	-0.16979	0.999912	-0.16891	0.945931	-0.430206	0.522299
ENSG00000112406	HECA		hdc homolog, cell cycle regulator [Source:HGNC Symbol;Acc:HGNC:21041]	protein_coding	0.111556	0.480875	0.563881	0.198854	0.180087	0.932226	0.565272	0.319412	0.649731	0.104398	0.499765	0.224207	0.395019	0.337058	0.239879	0.612205	0.559785	0.319677	0.999912	-0.170254	0.949647	-0.409852	0.573521
ENSG00000112419	PHACTR2		phosphatase and actin regulator 2 [Source:HGNC Symbol;Acc:HGNC:20956]	protein_coding	0.858981	0.733075	-0.135212	0.669495	0.0751688	0.953955	-0.0685275	0.88167	0.103135	0.71032	0.100285	0.715958	0.224935	0.35607	0.0940804	0.756397	0.74749	0.0251163	0.999912	0.293463	0.787616	-0.00905493	0.987013
ENSG00000112425	EPM2A		EPM2A glucan phosphatase, laforin [Source:HGNC Symbol;Acc:HGNC:3413]	protein_coding	0.274043	0.815793	0.220558	0.706304	-0.592145	0.707281	-0.892154	0.133949	-0.90232	0.0358467	-0.0650425	NA	-0.293838	0.538542	-0.218599	0.68062	0.634444	0.527103	0.999912	0.598316	0.75604	0.683721	0.348413
ENSG00000112473	SLC39A7		solute carrier family 39 member 7 [Source:HGNC Symbol;Acc:HGNC:4927]	protein_coding	0.0247216	0.857633	0.247	0.158022	0.308056	0.505816	0.205852	0.384113	0.484201	0.00148888	0.091388	0.6142	0.0208439	0.927455	0.0965931	0.61697	0.319628	-0.216668	0.999912	-0.185009	0.812329	-0.387608	0.107943
ENSG00000112486	CCR6		C-C motif chemokine receptor 6 [Source:HGNC Symbol;Acc:HGNC:1607]	protein_coding	0.315386	0.558255	0.669723	0.727132	1.96732	0.658723	-0.47919	0.857367	2.7492	0.0367986	0.107526	NA	0.694199	NA	1.22066	NA	0.340493	-1.85979	0.999912	1.17339	NA	-1.52854	0.526492
ENSG00000112514	CUTA		cutA divalent cation tolerance homolog [Source:HGNC Symbol;Acc:HGNC:21101]	protein_coding	0.141024	0.28022	-0.113127	0.628296	0.103069	0.909371	0.00217672	0.995779	-0.36028	0.0376136	-0.100609	0.612282	-0.231785	0.195015	-0.173103	0.355641	0.200073	-0.203678	0.999912	-0.233961	0.768438	0.187177	0.563448
ENSG00000112531	QKI		QKI, KH domain containing RNA binding [Source:HGNC Symbol;Acc:HGNC:21100]	protein_coding	0.00192644	0.365085	-0.0482851	0.911179	0.12399	0.932224	0.481129	0.196348	0.797341	0.00196328	0.30703	0.277923	0.387352	0.157354	0.309503	0.26758	0.247059	0.18304	0.999912	-0.0937774	0.963755	-0.487839	0.267264
ENSG00000112561	TFEB		transcription factor EB [Source:HGNC Symbol;Acc:HGNC:11753]	protein_coding	0.844181	0.905391	-0.176022	0.78607	-0.0516163	0.985174	0.215976	0.785365	0.0827939	0.882396	0.260003	0.597566	0.211767	0.678507	0.1463	0.804785	0.946179	0.311619	0.999912	-0.00420977	0.998616	0.063506	0.950973
ENSG00000112576	CCND3		cyclin D3 [Source:HGNC Symbol;Acc:HGNC:1585]	protein_coding	0.153484	0.254306	0.201237	0.329484	0.31392	0.544135	0.295592	0.230498	0.497617	0.00319558	-0.0306493	0.892729	0.0523511	0.818423	0.218992	0.215951	0.520912	-0.34457	0.999912	-0.243241	0.754257	-0.278626	0.348702
ENSG00000112584	FAM120B		family with sequence similarity 120B [Source:HGNC Symbol;Acc:HGNC:21109]	protein_coding	0.219014	0.891796	0.332354	0.00139262	0.245255	0.402654	0.198822	0.199044	0.357961	0.00071616	0.032462	0.814032	-0.0195622	0.899878	0.0460389	0.751348	0.181996	-0.212793	0.999912	-0.218385	0.564144	-0.311922	0.0532649
ENSG00000112592	TBP		TATA-box binding protein [Source:HGNC Symbol;Acc:HGNC:11588]	protein_coding	0.757586	0.975149	0.00663972	0.976848	0.0926836	0.88127	-0.0191704	0.947042	-0.0993741	0.485086	-0.0324037	NA	-0.0049184	0.980947	-0.0392146	0.82472	0.745709	-0.125087	0.999912	0.0142519	0.986753	0.0601595	0.828137
ENSG00000112599	GUCA1B		guanylate cyclase activator 1B [Source:HGNC Symbol;Acc:HGNC:4679]	protein_coding	0.799587	0.975529	0.197415	0.797607	-0.663057	0.764901	-0.26106	0.78661	-0.627385	0.275033	0.000369407	NA	-0.148828	NA	-0.110322	NA	0.789482	0.663426	0.999912	0.112232	NA	0.517063	0.606821
ENSG00000112624	BICRAL		BRD4 interacting chromatin remodeling complex associated protein like [Source:HGNC Symbol;Acc:HGNC:21111]	protein_coding	0.0288571	0.653919	0.179263	0.401177	0.202289	0.770507	0.519738	0.019227	0.565656	0.000687027	0.152605	NA	0.139257	0.468825	0.169994	0.374836	0.176113	-0.0496849	0.999912	-0.380481	0.479471	-0.395663	0.144648
ENSG00000112651	MRPL2		mitochondrial ribosomal protein L2 [Source:HGNC Symbol;Acc:HGNC:14056]	protein_coding	0.282764	0.787335	-0.196163	0.323403	-0.0677889	0.94285	-0.190106	0.463497	-0.368768	0.0281687	-0.0540984	0.7993	-0.100195	0.611386	-0.13064	0.507097	0.689027	0.0136905	0.999912	0.0899108	0.935443	0.238128	0.42395
ENSG00000112658	SRF		serum response factor [Source:HGNC Symbol;Acc:HGNC:11291]	protein_coding	0.335856	0.938355	0.168037	0.355005	0.370818	0.322104	0.222847	0.310783	0.147626	0.376385	0.00195146	0.993363	0.0698208	0.701081	0.0255329	0.910494	0.36415	-0.368867	0.999912	-0.153026	0.85215	-0.122093	0.684838
ENSG00000112659	CUL9		cullin 9 [Source:HGNC Symbol;Acc:HGNC:15982]	protein_coding	0.355488	0.802357	-0.0736069	0.668369	-0.211264	0.587077	-0.171397	0.350145	0.0689642	0.63758	-0.0990824	0.475746	-0.0254678	0.883173	-0.0221285	0.90609	0.456512	0.112182	0.999912	0.145929	0.813012	-0.0910927	0.718894
ENSG00000112667	DNPH1		2'-deoxynucleoside 5'-phosphate N-hydrolase 1 [Source:HGNC Symbol;Acc:HGNC:21218]	protein_coding	0.0528347	0.13926	-0.220762	0.474135	-0.0543936	0.972965	-0.294701	0.430541	-0.703711	0.00326572	0.0275315	NA	-0.203751	0.449425	-0.315143	0.209502	0.636527	0.081925	0.999912	0.0909498	0.962205	0.388568	0.359259
ENSG00000112685	EXOC2		exocyst complex component 2 [Source:HGNC Symbol;Acc:HGNC:24968]	protein_coding	0.137548	0.530788	0.344913	0.0197708	0.242325	0.611748	0.0943945	0.718316	0.448483	0.0016096	0.0871196	0.603787	0.0721133	0.681364	0.171976	0.261565	0.444793	-0.155206	0.999912	-0.0222812	0.982971	-0.276507	0.252192
ENSG00000112695	COX7A2		cytochrome c oxidase subunit 7A2 [Source:HGNC Symbol;Acc:HGNC:2288]	protein_coding	0.637787	0.958828	-0.175796	0.449441	0.0882771	0.930126	0.0849634	0.806257	-0.141274	0.506845	-0.0251923	0.918392	-0.0631923	0.792579	-0.0649125	0.79929	0.792094	-0.113469	0.999912	-0.148156	0.892691	0.0763614	0.855098
ENSG00000112697	TMEM30A		transmembrane protein 30A [Source:HGNC Symbol;Acc:HGNC:16667]	protein_coding	0.291235	0.419421	0.186047	0.385589	0.10925	0.904848	0.272937	0.285553	0.415529	0.017852	0.210074	0.263302	0.143163	0.458618	0.148974	0.45534	0.423881	0.100824	0.999912	-0.129774	0.903582	-0.266555	0.38581
ENSG00000112699	GMDS		GDP-mannose 4,6-dehydratase [Source:HGNC Symbol;Acc:HGNC:4369]	protein_coding	7.41574e-05	0.790123	0.032704	0.956472	0.498416	0.687819	-0.0327012	0.969609	-0.250664	0.537902	-0.290954	0.457425	-0.178991	0.666831	-0.284126	0.479704	0.309652	-0.789371	0.999912	-0.14629	0.954105	-0.0334618	0.96882
ENSG00000112701	SENP6		SUMO specific peptidase 6 [Source:HGNC Symbol;Acc:HGNC:20944]	protein_coding	0.716296	0.953393	-0.0536689	0.848293	-0.0562137	0.955672	0.010285	0.981045	-0.178	0.361971	-0.013531	0.954184	0.0442867	0.852367	0.0638978	0.790068	0.712528	0.0426827	0.999912	0.0340017	0.978114	0.241898	0.44439
ENSG00000112715	VEGFA		vascular endothelial growth factor A [Source:HGNC Symbol;Acc:HGNC:12680]	protein_coding	0.495944	0.248659	-0.399822	0.282538	0.13147	0.942102	0.156042	0.791038	0.450702	0.179665	0.17494	0.638738	-0.0762306	0.859503	0.378756	0.25251	0.930304	0.0434698	0.999912	-0.232272	0.905388	-0.071947	0.923078
ENSG00000112739	PRPF4B		pre-mRNA processing factor 4B [Source:HGNC Symbol;Acc:HGNC:17346]	protein_coding	0.191611	0.860935	0.122095	0.596835	0.0311822	0.975638	0.0689641	0.833663	0.359667	0.0381757	-0.0165294	0.943941	0.0766972	0.713534	0.0855316	0.699852	0.542265	-0.0477116	0.999912	0.007733	0.993521	-0.274136	0.356379
ENSG00000112759	SLC29A1		solute carrier family 29 member 1 (Augustine blood group) [Source:HGNC Symbol;Acc:HGNC:11003]	protein_coding	0.472834	0.839297	0.00730989	0.990923	0.0624421	0.976119	0.0478574	0.953963	-0.265925	0.522455	-0.263031	0.51856	-0.211518	0.615051	-0.0823119	0.87432	0.696513	-0.325473	0.999912	-0.259375	0.90719	0.183613	0.815084
ENSG00000112763	BTN2A1		butyrophilin subfamily 2 member A1 [Source:HGNC Symbol;Acc:HGNC:1136]	protein_coding	0.0187824	0.222314	-0.0495895	0.885164	0.12652	0.910605	0.507007	0.0752963	0.649157	0.00160053	0.199768	0.391011	0.303557	0.164092	0.314367	0.135324	0.451939	0.0732476	0.999912	-0.203449	0.862777	-0.33479	0.361777
ENSG00000112769	LAMA4		laminin subunit alpha 4 [Source:HGNC Symbol;Acc:HGNC:6484]	protein_coding	7.33271e-12	0.363209	-0.470502	0.621887	0.246464	0.953058	1.64086	0.0818844	1.60823	0.0213378	0.761031	NA	1.16873	0.102179	1.18895	0.0746807	0.731291	0.514567	0.999912	-0.472135	0.909591	-0.419283	0.7774
ENSG00000112782	CLIC5		chloride intracellular channel 5 [Source:HGNC Symbol;Acc:HGNC:13517]	protein_coding	3.70537e-10	0.750824	0.897976	0.0520354	0.157708	0.952103	0.223508	0.785308	1.19817	0.00600398	0.263294	0.605188	0.358793	0.459106	0.423071	0.386273	0.317664	0.105586	0.999912	0.135284	0.968083	-0.7751	0.29898
ENSG00000112787	FBRSL1		fibrosin like 1 [Source:HGNC Symbol;Acc:HGNC:29308]	protein_coding	0.134101	0.481674	-0.286085	0.0553878	-0.143247	0.813732	-0.287798	0.146623	-0.381882	0.00668305	-0.0713659	0.677383	-0.148903	0.332395	0.0275732	0.897468	0.119559	0.0718813	0.999912	0.138894	0.860243	0.409455	0.0520834
ENSG00000112818	MEP1A		meprin A subunit alpha [Source:HGNC Symbol;Acc:HGNC:7015]	protein_coding	0.333796	0.935549	7.2336	0.000118745	3.58084	0.55694	-1.93797	0.610844	1.91883	0.401105	0.48787	NA	0.556288	0.828201	-0.225841	0.941687	0.301308	-3.09298	0.999912	2.49426	0.823612	-2.14468	0.571891
ENSG00000112851	ERBIN		erbb2 interacting protein [Source:HGNC Symbol;Acc:HGNC:15842]	protein_coding	7.04472e-07	0.334858	0.234846	0.502058	0.109406	0.94285	0.50671	0.185134	0.863304	0.00108426	0.390487	0.175679	0.418492	0.135506	0.301126	0.297047	0.104952	0.281081	0.999912	-0.0882184	0.965425	-0.562178	0.199715
ENSG00000112852	PCDHB2		protocadherin beta 2 [Source:HGNC Symbol;Acc:HGNC:8687]	protein_coding	0.304256	0.485178	0.0357101	0.933842	0.160875	0.906772	0.00777944	0.98973	0.48863	0.0626093	0.0658079	NA	0.316884	0.251797	0.0796155	0.826043	0.207298	-0.0950672	0.999912	0.309105	0.811358	-0.409014	0.362203
ENSG00000112855	HARS2		histidyl-tRNA synthetase 2, mitochondrial [Source:HGNC Symbol;Acc:HGNC:4817]	protein_coding	0.918721	0.689042	0.154269	0.302285	0.0978568	0.874087	0.0175162	0.952087	0.0761528	0.61042	0.132281	0.333311	0.0901805	0.530669	0.0448183	0.79521	0.934655	0.0344243	0.999912	0.0726642	0.929527	-0.0313346	0.915483
ENSG00000112977	DAP		death associated protein [Source:HGNC Symbol;Acc:HGNC:2672]	protein_coding	0.370735	0.829378	0.256417	0.144213	0.257387	0.619643	0.319974	0.146238	0.210719	0.214414	-0.0471913	0.815121	0.0263237	0.906855	0.0846221	0.676147	0.466372	-0.304578	0.999912	-0.29365	0.616275	-0.126097	0.693696
ENSG00000112983	BRD8		bromodomain containing 8 [Source:HGNC Symbol;Acc:HGNC:19874]	protein_coding	0.0150356	0.481103	-0.0828857	0.756239	0.0602079	0.953516	0.00443885	0.991136	-0.484425	0.00655342	-0.0682851	0.761201	0.0676581	0.766276	-0.154574	0.451677	0.251103	-0.128493	0.999912	0.0632192	0.963755	0.329851	0.273192
ENSG00000112992	NNT		nicotinamide nucleotide transhydrogenase [Source:HGNC Symbol;Acc:HGNC:7863]	protein_coding	0.546571	0.881606	0.33365	0.312602	0.333472	0.761964	0.397614	0.333287	0.353776	0.23744	-0.0445879	0.903737	0.0940305	0.793624	0.11003	0.768647	0.798567	-0.37806	0.999912	-0.303584	0.832461	-0.243747	0.657344
ENSG00000112996	MRPS30		mitochondrial ribosomal protein S30 [Source:HGNC Symbol;Acc:HGNC:8769]	protein_coding	0.425179	0.953103	-0.0652307	0.858479	-0.0295331	0.984121	-0.230722	0.532067	-0.299556	0.223041	-0.0416654	0.889674	-0.0935615	0.743537	-0.00269671	0.993622	0.715041	-0.0121324	0.999912	0.137161	0.926227	0.29686	0.477948
ENSG00000113013	HSPA9		heat shock protein family A (Hsp70) member 9 [Source:HGNC Symbol;Acc:HGNC:5244]	protein_coding	0.145848	0.723451	0.0285209	0.905942	0.168085	0.776155	-0.11801	0.634583	-0.194768	0.216931	0.0641945	0.720503	0.0204427	0.923187	-0.0771886	0.681761	0.61223	-0.103891	0.999912	0.138452	0.867247	0.117579	0.691776
ENSG00000113048	MRPS27		mitochondrial ribosomal protein S27 [Source:HGNC Symbol;Acc:HGNC:14512]	protein_coding	0.438566	0.81657	-0.0512054	0.85683	0.131588	0.880666	-0.164891	0.571034	-0.164554	0.40957	-0.100129	0.629891	-0.0879454	0.680343	-0.131437	0.535247	0.611758	-0.231717	0.999912	0.0769451	0.951682	0.0331168	0.936829
ENSG00000113068	PFDN1		prefoldin subunit 1 [Source:HGNC Symbol;Acc:HGNC:8866]	protein_coding	0.801777	0.465344	0.133895	0.4397	0.105622	0.877411	0.173183	0.411892	0.019725	0.914719	0.180208	0.223762	0.11494	0.45159	0.0568399	0.759713	0.916593	0.074586	0.999912	-0.0582424	0.953871	0.0371149	0.909939
ENSG00000113070	HBEGF		heparin binding EGF like growth factor [Source:HGNC Symbol;Acc:HGNC:3059]	protein_coding	0.00870846	0.105369	0.576437	0.36247	0.891125	0.580969	1.06538	0.139434	0.399663	0.504693	1.08259	NA	0.37432	0.524717	0.395218	0.516445	0.636892	0.191469	0.999912	-0.691061	0.778318	-0.00444577	0.997201
ENSG00000113108	APBB3		amyloid beta precursor protein binding family B member 3 [Source:HGNC Symbol;Acc:HGNC:20708]	protein_coding	0.767982	0.194675	-0.00759287	0.988813	-0.28917	0.80287	-0.205556	0.664911	-0.231308	0.460302	-0.309588	0.297815	-0.350666	0.225696	-0.450157	0.0924485	0.922034	-0.0204182	0.999912	-0.14511	0.935621	-0.218849	0.69587
ENSG00000113119	TMCO6		transmembrane and coiled-coil domains 6 [Source:HGNC Symbol;Acc:HGNC:28814]	protein_coding	0.268111	0.217765	-0.162359	0.406758	-0.34975	0.414584	-0.369741	0.0878241	-0.350597	0.0286263	-0.211906	NA	-0.243772	0.145485	-0.194023	0.250807	0.889778	0.137844	0.999912	0.125969	0.897834	0.156574	0.610264
ENSG00000113141	IK		IK cytokine [Source:HGNC Symbol;Acc:HGNC:5958]	protein_coding	0.426396	0.813724	0.0477945	0.815737	0.0497261	0.948663	0.236253	0.205132	0.260072	0.0533488	0.0723629	0.641613	0.0426746	0.804729	-0.0232735	0.907317	0.223266	0.0226367	0.999912	-0.193579	0.740488	-0.283346	0.179121
ENSG00000113194	FAF2		Fas associated factor family member 2 [Source:HGNC Symbol;Acc:HGNC:24666]	protein_coding	0.643245	0.147022	0.0457462	0.791013	0.119963	0.802787	0.238591	0.127377	0.176277	0.13864	0.172772	0.149352	0.207973	0.0756871	0.0994124	0.439876	0.860857	0.0528088	0.999912	-0.0306181	0.973091	-0.0768644	0.745345
ENSG00000113212	PCDHB7		protocadherin beta 7 [Source:HGNC Symbol;Acc:HGNC:8692]	protein_coding	0.0636144	0.734987	1.35751	0.00014939	0.224431	0.914588	0.795961	0.137288	0.705333	0.0776551	-0.185654	NA	0.00831925	0.989984	0.20556	0.666285	0.549477	-0.410085	0.999912	-0.787642	0.536052	-0.499773	0.475257
ENSG00000113231	PDE8B		phosphodiesterase 8B [Source:HGNC Symbol;Acc:HGNC:8794]	protein_coding	NA	0.502816	7.78829	6.81764e-06	0.462082	0.97379	0.147592	0.979431	-0.399422	0.892468	0.570273	NA	0.832918	0.216922	0.454013	0.559636	0.982339	0.108191	0.999912	0.685325	0.963755	0.853435	0.839849
ENSG00000113240	CLK4		CDC like kinase 4 [Source:HGNC Symbol;Acc:HGNC:13659]	protein_coding	0.408291	0.405968	0.125393	0.718106	-0.309025	0.74028	0.00668703	0.990396	0.201162	0.463446	-0.259214	NA	-0.0449924	0.89514	-0.213375	0.436082	0.431917	0.0498106	0.999912	-0.0516795	0.977784	-0.414537	0.313182
ENSG00000113248	PCDHB15		protocadherin beta 15 [Source:HGNC Symbol;Acc:HGNC:8686]	protein_coding	0.968246	0.875013	-0.2573	0.44228	-0.0552992	0.973903	0.146999	0.759296	0.0839028	0.801868	0.0441551	NA	0.168822	0.603445	0.0316342	0.944125	0.980849	0.0994542	0.999912	0.0218231	0.990466	-0.0522686	0.93419
ENSG00000113249	HAVCR1		hepatitis A virus cellular receptor 1 [Source:HGNC Symbol;Acc:HGNC:17866]	protein_coding	4.6663e-05	0.278276	-0.917662	0.244076	-0.172668	0.968341	0.561302	0.620148	1.30772	0.0589094	0.339789	NA	1.14135	0.102402	0.775649	0.28427	0.575616	0.512456	0.999912	0.580048	0.885802	-0.532074	0.699673
ENSG00000113269	RNF130		ring finger protein 130 [Source:HGNC Symbol;Acc:HGNC:18280]	protein_coding	0.687965	0.909386	0.100354	0.590634	0.10559	0.878528	0.183446	0.380385	0.221972	0.125031	0.0132499	0.944707	-0.0122458	0.952307	-0.0626778	0.730768	0.44954	-0.0923398	0.999912	-0.195692	0.7553	-0.28465	0.205729
ENSG00000113272	THG1L		tRNA-histidine guanylyltransferase 1 like [Source:HGNC Symbol;Acc:HGNC:26053]	protein_coding	0.0534616	0.28022	-0.118498	0.585029	0.0393368	0.969342	-0.145734	0.586229	-0.525975	0.000933755	-0.0528452	NA	-0.0851516	0.66617	-0.219708	0.19302	0.28475	-0.092182	0.999912	0.0605822	0.962205	0.306267	0.261918
ENSG00000113300	CNOT6		CCR4-NOT transcription complex subunit 6 [Source:HGNC Symbol;Acc:HGNC:14099]	protein_coding	0.212871	0.169445	0.266133	0.0760449	0.104242	0.88127	0.0557051	0.836318	0.348076	0.0127635	0.149479	0.323949	0.25823	0.07319	0.180848	0.208564	0.253974	0.0452367	0.999912	0.202525	0.748918	-0.167228	0.521675
ENSG00000113303	BTNL8		butyrophilin like 8 [Source:HGNC Symbol;Acc:HGNC:26131]	protein_coding	0.000930928	0.642147	4.87273	0.00378607	2.61549	0.644076	1.00367	0.751843	4.15048	0.014413	-0.0520205	NA	1.28657	0.417332	1.10837	0.519379	0.289058	-2.66752	0.999912	0.282904	0.98053	-3.04212	0.26058
ENSG00000113312	TTC1		tetratricopeptide repeat domain 1 [Source:HGNC Symbol;Acc:HGNC:12391]	protein_coding	0.159622	0.979903	0.0764378	0.764828	0.27732	0.621261	-0.253082	0.316114	0.0695587	0.743716	-0.0115393	0.959368	-0.0379146	0.872055	-0.0399738	0.872533	0.199514	-0.288859	0.999912	0.215167	0.802663	-0.109533	0.761826
ENSG00000113318	MSH3		mutS homolog 3 [Source:HGNC Symbol;Acc:HGNC:7326]	protein_coding	0.937954	0.562983	0.239913	0.227237	-0.0566716	0.954624	0.0906396	0.77634	0.0803195	0.70439	0.00481365	NA	0.154691	0.410147	-0.0283614	0.914014	0.860873	0.0614852	0.999912	0.0640518	0.962205	-0.108681	0.765806
ENSG00000113328	CCNG1		cyclin G1 [Source:HGNC Symbol;Acc:HGNC:1592]	protein_coding	0.054183	0.933046	0.00113877	0.997939	-0.0349064	0.977024	-0.043891	0.926172	-0.497996	0.0213793	0.0228089	0.93841	0.0954668	0.716654	-0.00308779	0.991987	0.280755	0.0577152	0.999912	0.139358	0.914194	0.494908	0.145005
ENSG00000113356	POLR3G		RNA polymerase III subunit G [Source:HGNC Symbol;Acc:HGNC:30075]	protein_coding	0.0325575	0.990537	0.0828165	0.93023	-0.186403	0.954624	-1.43925	0.068733	-1.23208	0.036005	-0.0362646	NA	0.096787	0.905872	0.0364433	0.969114	0.12214	0.150138	0.999912	1.53603	0.313559	1.26853	0.168514
ENSG00000113360	DROSHA		drosha ribonuclease III [Source:HGNC Symbol;Acc:HGNC:17904]	protein_coding	0.235222	0.271355	0.198118	0.147593	-0.310407	0.31208	-0.112182	0.580433	-0.306443	0.0126463	-0.182259	0.162497	-0.150297	0.247611	-0.14584	0.260374	0.577712	0.128148	0.999912	-0.0381149	0.967154	0.160603	0.475919
ENSG00000113387	SUB1		SUB1 regulator of transcription [Source:HGNC Symbol;Acc:HGNC:19985]	protein_coding	0.0321724	0.986419	0.140305	0.613151	0.17319	0.853125	-0.258577	0.406495	-0.379965	0.0707982	-0.027965	0.917487	-0.0465419	0.867999	-0.0491034	0.868212	0.21124	-0.201155	0.999912	0.212035	0.847367	0.330862	0.349279
ENSG00000113391	FAM172A		family with sequence similarity 172 member A [Source:HGNC Symbol;Acc:HGNC:25365]	protein_coding	0.0551304	0.344598	0.298601	0.166044	0.0182581	0.989662	0.453303	0.0799549	0.575862	0.00202177	0.124061	NA	0.257782	0.19583	0.120982	0.607049	0.110576	0.105803	0.999912	-0.19552	0.851669	-0.45488	0.126773
ENSG00000113407	TARS1		threonyl-tRNA synthetase 1 [Source:HGNC Symbol;Acc:HGNC:11572]	protein_coding	0.302475	0.575094	0.168771	0.493776	0.310497	0.623756	0.0567826	0.885418	0.238112	0.251764	0.179532	0.397254	0.00031515	0.999302	0.165923	0.446175	0.969669	-0.130965	0.999912	-0.0564675	0.97057	-0.072189	0.868738
ENSG00000113448	PDE4D		phosphodiesterase 4D [Source:HGNC Symbol;Acc:HGNC:8783]	protein_coding	0.0409856	0.517438	-0.181218	0.587832	-0.120903	0.928723	0.344874	0.350145	0.548777	0.0280523	0.129309	NA	0.308056	0.24268	0.190357	0.517387	0.322558	0.250212	0.999912	-0.0368185	0.983504	-0.358421	0.4159
ENSG00000113456	RAD1		RAD1 checkpoint DNA exonuclease [Source:HGNC Symbol;Acc:HGNC:9806]	protein_coding	0.822494	0.986226	-0.0206294	0.959879	0.013263	0.9944	0.142353	0.741151	-0.079977	0.793008	-0.0270895	0.933986	0.00535162	0.989957	0.046967	0.896546	0.872599	-0.0403526	0.999912	-0.137001	0.931046	0.126944	0.807366
ENSG00000113460	BRIX1		biogenesis of ribosomes BRX1 [Source:HGNC Symbol;Acc:HGNC:24170]	protein_coding	0.112596	0.889197	-0.12249	0.756861	0.00532027	0.99812	-0.274741	0.519711	-0.454011	0.101319	-0.130303	0.685953	-0.169606	0.582285	-0.0896303	0.807966	0.539817	-0.135624	0.999912	0.105136	0.959131	0.364381	0.448005
ENSG00000113504	SLC12A7		solute carrier family 12 member 7 [Source:HGNC Symbol;Acc:HGNC:10915]	protein_coding	0.690288	0.82348	0.105867	0.606052	0.229707	0.658385	0.013301	0.971992	0.119339	0.492634	0.0753486	0.679176	0.0648951	0.729077	0.107063	0.556604	0.800804	-0.154358	0.999912	0.0515941	0.964251	-0.0122757	0.973145
ENSG00000113522	RAD50		RAD50 double strand break repair protein [Source:HGNC Symbol;Acc:HGNC:9816]	protein_coding	0.856356	0.683362	0.487324	0.156451	0.131858	0.94083	-0.0969641	0.87663	0.0398023	0.922865	-0.238722	0.491314	0.047023	0.915112	0.0527351	0.909405	0.671928	-0.37058	0.999912	0.143987	0.945931	0.0129326	0.985992
ENSG00000113532	ST8SIA4		ST8 alpha-N-acetyl-neuraminide alpha-2,8-sialyltransferase 4 [Source:HGNC Symbol;Acc:HGNC:10871]	protein_coding	0.0986494	0.879035	-0.067374	0.917391	0.359061	0.836479	-0.874566	0.113495	0.0833697	0.869044	0.0928435	NA	0.0704281	0.900038	0.223235	0.655727	0.170213	-0.266218	0.999912	0.944994	0.423599	0.139865	0.876288
ENSG00000113552	GNPDA1		glucosamine-6-phosphate deaminase 1 [Source:HGNC Symbol;Acc:HGNC:4417]	protein_coding	0.47955	0.201872	-0.0887037	0.587722	0.0527356	0.940486	-0.140918	0.458823	-0.206881	0.102584	0.0217932	0.892729	-0.056239	0.707679	-0.154624	0.225711	0.908481	-0.0309424	0.999912	0.084679	0.908672	0.0522571	0.848642
ENSG00000113558	SKP1		S-phase kinase associated protein 1 [Source:HGNC Symbol;Acc:HGNC:10899]	protein_coding	0.762412	0.990487	0.261385	0.108988	0.18284	0.755864	0.1343	0.586229	0.0441516	0.816818	0.0299511	0.876685	0.0157042	0.943513	0.000563033	0.997804	0.883466	-0.152889	0.999912	-0.118596	0.89562	-0.0435887	0.900312
ENSG00000113569	NUP155		nucleoporin 155 [Source:HGNC Symbol;Acc:HGNC:8063]	protein_coding	0.0343245	0.645763	0.0509059	0.903119	-0.0429925	0.976313	-0.195969	0.649897	-0.646913	0.0104581	-0.0623036	0.851511	0.180867	0.529922	-0.0308615	0.9394	0.157531	-0.0193112	0.999912	0.376836	0.736045	0.616051	0.118078
ENSG00000113575	PPP2CA		protein phosphatase 2 catalytic subunit alpha [Source:HGNC Symbol;Acc:HGNC:9299]	protein_coding	0.35383	0.225373	0.132966	0.393514	0.152713	0.761964	0.100005	0.64097	0.278119	0.0296155	0.234653	0.0783178	0.152222	0.254519	0.141223	0.295556	0.56289	0.0819395	0.999912	0.0522168	0.954957	-0.136896	0.568196
ENSG00000113593	PPWD1		peptidylprolyl isomerase domain and WD repeat containing 1 [Source:HGNC Symbol;Acc:HGNC:28954]	protein_coding	0.88174	0.942433	-0.126334	0.347481	-0.154036	0.711095	-0.0138885	0.957051	-0.0385923	0.782706	-0.0336175	NA	0.0164092	0.92105	-0.0328202	0.835776	0.869107	0.120418	0.999912	0.0302977	0.973091	0.00577208	0.981215
ENSG00000113595	TRIM23		tripartite motif containing 23 [Source:HGNC Symbol;Acc:HGNC:660]	protein_coding	0.0645979	0.348248	0.236211	0.447921	-0.211345	0.857083	0.60773	0.0652133	0.142906	0.627661	0.163951	NA	0.363881	0.15477	0.205148	0.468848	0.376003	0.375296	0.999912	-0.243849	0.856753	0.0622418	0.91436
ENSG00000113597	TRAPPC13		trafficking protein particle complex 13 [Source:HGNC Symbol;Acc:HGNC:25828]	protein_coding	0.185502	0.744765	0.00150235	0.995991	0.0406657	0.968397	-0.134151	0.62652	0.288327	0.0851193	0.0235527	NA	0.123051	0.507567	0.128238	0.504489	0.298258	-0.0171131	0.999912	0.257201	0.711622	-0.160089	0.609155
ENSG00000113643	RARS1		arginyl-tRNA synthetase 1 [Source:HGNC Symbol;Acc:HGNC:9870]	protein_coding	0.43114	0.98507	0.0692268	0.718453	0.14584	0.791809	-0.135267	0.529856	-0.12413	0.408478	0.0205093	0.908469	0.031011	0.865895	0.00465431	0.981389	0.381278	-0.125331	0.999912	0.166278	0.802663	0.128785	0.617414
ENSG00000113645	WWC1		WW and C2 domain containing 1 [Source:HGNC Symbol;Acc:HGNC:29435]	protein_coding	0.0112795	0.433963	-0.26772	0.166769	0.142012	0.858763	0.62249	0.0037322	0.337933	0.0550379	-0.158766	0.406105	0.0558784	0.804729	0.0709873	0.759136	0.131473	-0.300779	0.999912	-0.566612	0.121834	-0.266946	0.375357
ENSG00000113648	MACROH2A1		macroH2A.1 histone [Source:HGNC Symbol;Acc:HGNC:4740]	protein_coding	0.58474	0.708141	-0.118909	0.369791	0.0811479	0.879301	-0.0505965	0.804313	0.161116	0.161613	-0.00365743	0.980903	0.0834337	0.492335	0.0664069	0.623872	0.396807	-0.0848054	0.999912	0.13403	0.803173	-0.0947094	0.661039
ENSG00000113649	TCERG1		transcription elongation regulator 1 [Source:HGNC Symbol;Acc:HGNC:15630]	protein_coding	0.642622	0.869292	-0.270323	0.167411	-0.0847571	0.928723	-0.182429	0.51095	-0.206992	0.274708	-0.0368502	0.870082	0.0811003	0.702331	0.0620972	0.794838	0.557059	0.0479069	0.999912	0.263529	0.728025	0.269089	0.377587
ENSG00000113657	DPYSL3		dihydropyrimidinase like 3 [Source:HGNC Symbol;Acc:HGNC:3015]	protein_coding	NA	0.2404	3.76372	0.000870401	-0.252808	0.973903	-0.214029	0.938332	-2.09851	0.123465	-1.27851	NA	-1.04795	0.403161	0.624734	0.672492	0.0946116	-1.02571	0.999912	-0.833925	0.908672	2.72325	0.175927
ENSG00000113658	SMAD5		SMAD family member 5 [Source:HGNC Symbol;Acc:HGNC:6771]	protein_coding	0.18874	0.732709	0.0745588	0.85893	0.138092	0.921825	0.145952	0.759668	0.473512	0.0792519	0.106183	0.742621	0.19063	0.51986	0.246473	0.396175	0.864198	-0.0319086	0.999912	0.0446776	0.98053	-0.227039	0.661638
ENSG00000113716	HMGXB3		HMG-box containing 3 [Source:HGNC Symbol;Acc:HGNC:28982]	protein_coding	0.785442	0.246524	-0.156415	0.325007	0.189529	0.687819	0.146151	0.484574	0.146156	0.315756	0.14471	0.314819	0.22526	0.0995889	0.156888	0.263232	0.929923	-0.0448184	0.999912	0.0791094	0.92676	0.0107319	0.973145
ENSG00000113732	ATP6V0E1		ATPase H+ transporting V0 subunit e1 [Source:HGNC Symbol;Acc:HGNC:863]	protein_coding	0.990544	0.80827	0.0327273	0.897487	0.0473649	0.957124	0.0805773	0.778445	0.046303	0.81411	0.021197	0.917487	0.0191564	0.933354	-0.0862753	0.662152	0.920931	-0.0261679	0.999912	-0.0614209	0.959131	-0.132578	0.665454
ENSG00000113734	BNIP1		BCL2 interacting protein 1 [Source:HGNC Symbol;Acc:HGNC:1082]	protein_coding	0.486586	0.875197	-0.103312	0.727801	0.329702	0.623756	-0.0954895	0.804313	-0.054614	0.833618	0.0192044	NA	0.0837563	0.750424	-0.0296073	0.927555	0.394162	-0.310498	0.999912	0.179246	0.885623	0.0250067	0.958832
ENSG00000113739	STC2		stanniocalcin 2 [Source:HGNC Symbol;Acc:HGNC:11374]	protein_coding	0.277912	0.828398	0.0857071	0.92197	-0.537922	0.822768	-0.387709	0.675632	-1.3344	0.0168561	-0.335004	NA	-0.0776968	0.92011	0.0455856	0.958912	0.22415	0.202918	0.999912	0.310012	0.928497	1.37998	0.102247
ENSG00000113758	DBN1		drebrin 1 [Source:HGNC Symbol;Acc:HGNC:2695]	protein_coding	0.412875	0.77642	0.319498	0.219866	0.231556	0.808551	0.112184	0.790497	-0.167663	0.523559	0.0496092	0.866706	0.120018	0.655497	0.176153	0.505476	0.347468	-0.181947	0.999912	0.00783475	0.994296	0.343816	0.388157
ENSG00000113761	ZNF346		zinc finger protein 346 [Source:HGNC Symbol;Acc:HGNC:16403]	protein_coding	0.579839	0.168678	-0.0449417	0.877179	-0.251281	0.707281	-0.308557	0.234909	-0.238905	0.216746	-0.31654	NA	-0.0379908	0.880418	-0.105282	0.647168	0.581788	-0.0652589	0.999912	0.270566	0.734683	0.133623	0.719321
ENSG00000113763	UNC5A		unc-5 netrin receptor A [Source:HGNC Symbol;Acc:HGNC:12567]	protein_coding	0.00513952	0.39662	-1.82484	0.127396	-1.32479	0.761964	-0.119198	0.961697	0.901244	0.445318	0.722411	NA	1.78256	NA	1.35468	NA	0.439692	2.0472	0.999912	1.90176	NA	0.453436	0.849826
ENSG00000113790	EHHADH		enoyl-CoA hydratase and 3-hydroxyacyl CoA dehydrogenase [Source:HGNC Symbol;Acc:HGNC:3247]	protein_coding	0.865267	0.610533	0.455528	0.0331395	0.0953422	0.934499	-0.0711771	0.863881	0.117174	0.636607	-0.036873	0.892421	0.118745	0.626794	-0.0997463	0.711615	0.508363	-0.132215	0.999912	0.189922	0.874815	-0.21692	0.582419
ENSG00000113811	SELENOK		selenoprotein K [Source:HGNC Symbol;Acc:HGNC:30394]	protein_coding	0.530929	0.633692	0.0212972	0.945987	0.14602	0.871791	0.161451	0.598273	0.331801	0.0806796	0.144734	NA	0.0655981	0.784241	0.191279	0.343283	0.920721	-0.00128613	0.999912	-0.0958525	0.93756	-0.140522	0.710004
ENSG00000113812	ACTR8		actin related protein 8 [Source:HGNC Symbol;Acc:HGNC:14672]	protein_coding	0.721731	0.225206	0.165681	0.328585	0.179364	0.743189	0.228508	0.264892	0.233845	0.111233	-0.0253649	0.892089	0.0756295	0.655497	0.18673	0.196384	0.722579	-0.204729	0.999912	-0.152878	0.837372	-0.0471156	0.885034
ENSG00000113838	TBCCD1		TBCC domain containing 1 [Source:HGNC Symbol;Acc:HGNC:25546]	protein_coding	0.000881741	0.623945	0.324132	0.379955	0.150786	0.927751	0.175299	0.748971	0.7511	0.0125121	0.333498	0.304031	0.204249	0.553609	0.302454	0.359913	0.405578	0.182711	0.999912	0.0289503	0.988779	-0.448646	0.398582
ENSG00000113851	CRBN		cereblon [Source:HGNC Symbol;Acc:HGNC:30185]	protein_coding	0.204555	0.79179	0.213083	0.223374	-0.00795475	0.994425	0.209702	0.355247	0.307195	0.0468845	0.108197	0.528987	-0.0107329	0.962051	0.000254596	0.999025	0.134701	0.116152	0.999912	-0.220435	0.747596	-0.30694	0.21425
ENSG00000113946	CLDN16		claudin 16 [Source:HGNC Symbol;Acc:HGNC:2037]	protein_coding	0.782485	0.770658	0.622258	0.526627	-0.112696	0.979914	0.465556	0.728769	0.456155	0.608507	0.441468	NA	0.119903	NA	0.638336	0.438777	0.869107	0.554164	0.999912	-0.345654	NA	0.182181	0.916345
ENSG00000113966	ARL6		ADP ribosylation factor like GTPase 6 [Source:HGNC Symbol;Acc:HGNC:13210]	protein_coding	0.638652	0.76447	-0.0695212	0.883053	-0.208791	0.888494	-0.0825181	0.891451	0.164219	0.632677	0.191093	NA	0.199963	0.554481	-0.0237512	0.960868	0.43128	0.399883	0.999912	0.282481	0.861771	-0.18797	0.759579
ENSG00000113971	NPHP3		nephrocystin 3 [Source:HGNC Symbol;Acc:HGNC:7907]	protein_coding	0.827666	0.959951	-0.121511	0.725549	-0.239072	0.817465	-0.148411	0.728921	-0.201955	0.458394	-0.0967831	0.744883	-0.0613739	0.85023	-0.0650366	0.848613	0.969521	0.142289	0.999912	0.0870373	0.962462	0.136919	0.790284
ENSG00000114019	AMOTL2		angiomotin like 2 [Source:HGNC Symbol;Acc:HGNC:17812]	protein_coding	0.240977	0.908631	-0.380045	0.335647	0.012011	0.995484	0.209651	0.721118	-0.386778	0.279823	0.149886	0.707628	0.170099	0.662305	0.123402	0.782015	0.566993	0.137875	0.999912	-0.0395522	0.986751	0.51018	0.374342
ENSG00000114021	NIT2		nitrilase family member 2 [Source:HGNC Symbol;Acc:HGNC:29878]	protein_coding	0.0177259	0.619863	-0.161698	0.645559	-0.0655305	0.967216	-0.466041	0.195028	-0.64036	0.0115046	-0.248522	0.374192	-0.237178	0.389732	-0.110102	0.74408	0.157652	-0.182992	0.999912	0.228864	0.879876	0.530258	0.197161
ENSG00000114023	FAM162A		family with sequence similarity 162 member A [Source:HGNC Symbol;Acc:HGNC:17865]	protein_coding	0.00778568	0.617471	-0.427026	0.0392253	-0.0794487	0.943645	0.4638	0.0862901	-0.0916474	0.708485	0.156911	0.488793	0.0661419	0.801425	-0.0750696	0.783562	0.138795	0.236359	0.999912	-0.397658	0.564144	0.0165777	0.972919
ENSG00000114026	OGG1		8-oxoguanine DNA glycosylase [Source:HGNC Symbol;Acc:HGNC:8125]	protein_coding	0.732472	0.909212	0.196866	0.198442	0.0160582	0.985564	0.00993165	0.976384	0.147348	0.318196	0.00254396	0.989965	0.0230879	0.904459	-0.0609882	0.729212	0.538683	-0.0135143	0.999912	0.0131562	0.988703	-0.208336	0.375445
ENSG00000114030	KPNA1		karyopherin subunit alpha 1 [Source:HGNC Symbol;Acc:HGNC:6394]	protein_coding	0.220421	0.401698	0.328097	0.0246543	0.274644	0.518292	0.0723778	0.785872	0.333707	0.0201489	0.114136	0.476699	0.0749192	0.660315	0.205687	0.151791	0.783463	-0.160508	0.999912	0.00254138	0.997099	-0.12802	0.648975
ENSG00000114054	PCCB		propionyl-CoA carboxylase subunit beta [Source:HGNC Symbol;Acc:HGNC:8654]	protein_coding	0.0419163	0.964581	0.18871	0.570399	0.354191	0.692645	-0.233129	0.570925	-0.234127	0.405941	-0.0838779	0.792635	0.00563564	0.989957	-0.0531903	0.885675	0.182676	-0.438069	0.999912	0.238764	0.865899	0.180937	0.7263
ENSG00000114062	UBE3A		ubiquitin protein ligase E3A [Source:HGNC Symbol;Acc:HGNC:12496]	protein_coding	0.188552	0.257358	0.319555	0.0289957	0.17239	0.761964	0.253891	0.210323	0.432405	0.00188714	0.18428	0.224961	0.206429	0.160354	0.142567	0.360732	0.307093	0.0118901	0.999912	-0.0474618	0.964971	-0.289837	0.209993
ENSG00000114098	ARMC8		armadillo repeat containing 8 [Source:HGNC Symbol;Acc:HGNC:24999]	protein_coding	0.956399	0.858726	0.169586	0.139569	0.0999491	0.830896	0.0883547	0.609149	0.0856307	0.468153	0.0465918	0.709306	0.0505762	0.688341	0.0734626	0.556709	0.982393	-0.0533573	0.999912	-0.0377785	0.962462	-0.0121681	0.959921
ENSG00000114107	CEP70		centrosomal protein 70 [Source:HGNC Symbol;Acc:HGNC:29972]	protein_coding	0.291788	0.798459	-0.23759	0.441894	-0.0504076	0.973903	0.0204515	0.973078	-0.371639	0.154058	-0.140784	NA	-0.0668975	0.842034	-0.201947	0.481331	0.841154	-0.0903768	0.999912	-0.0873491	0.963755	0.169691	0.74241
ENSG00000114120	SLC25A36		solute carrier family 25 member 36 [Source:HGNC Symbol;Acc:HGNC:25554]	protein_coding	0.501214	0.937659	-0.0654213	0.880211	-0.279887	0.804654	0.11888	0.814117	-0.0946359	0.779448	0.109535	0.740919	0.133534	0.67737	0.0819044	0.825651	0.722924	0.389422	0.999912	0.0146535	0.992685	0.17654	0.753834
ENSG00000114125	RNF7		ring finger protein 7 [Source:HGNC Symbol;Acc:HGNC:10070]	protein_coding	0.289632	0.53673	0.140615	0.414282	0.0418756	0.957539	0.187114	0.369717	0.322089	0.0207011	0.0499985	0.776727	-0.0870408	0.588395	0.0725845	0.684408	0.270683	0.00812293	0.999912	-0.274155	0.570027	-0.249505	0.284588
ENSG00000114126	TFDP2		transcription factor Dp-2 [Source:HGNC Symbol;Acc:HGNC:11751]	protein_coding	0.000206567	0.224729	0.473364	0.00109095	-0.084436	0.918508	0.0947541	0.729615	-0.556801	0.000190074	-0.0570595	0.763885	0.119185	0.480507	-0.163439	0.318138	0.13549	0.0273764	0.999912	0.0244306	0.981796	0.393362	0.0964788
ENSG00000114127	XRN1		5'-3' exoribonuclease 1 [Source:HGNC Symbol;Acc:HGNC:30654]	protein_coding	0.047805	0.480303	0.00796173	0.988572	-0.144785	0.925353	0.495146	0.222504	0.579527	0.0449699	0.143028	0.676198	0.339812	0.256435	0.181799	0.603905	0.33373	0.287813	0.999912	-0.155334	0.934745	-0.397728	0.434726
ENSG00000114209	PDCD10		programmed cell death 10 [Source:HGNC Symbol;Acc:HGNC:8761]	protein_coding	0.0051692	0.161968	0.264377	0.080573	0.298759	0.445182	0.351271	0.0636873	0.612444	4.6081e-06	0.246844	0.0949271	0.202978	0.163288	0.228822	0.0938005	0.144113	-0.0519151	0.999912	-0.148293	0.84658	-0.383622	0.0700088
ENSG00000114248	LRRC31		leucine rich repeat containing 31 [Source:HGNC Symbol;Acc:HGNC:26261]	protein_coding	0.000992252	0.938319	0.687428	0.163603	0.311662	0.886542	0.278725	0.722854	1.15744	0.00784362	0.209849	0.691437	0.12435	0.83217	0.0583302	0.932635	0.162153	-0.101813	0.999912	-0.154375	0.963755	-1.09911	0.103881
ENSG00000114251	WNT5A		Wnt family member 5A [Source:HGNC Symbol;Acc:HGNC:12784]	protein_coding	NA	0.780962	6.94897	0.000544271	0.471713	0.974141	0.149421	0.980341	0.0839089	0.980712	0.516298	NA	0.812871	NA	0.131488	NA	0.998776	0.0445844	0.999912	0.66345	NA	0.0475782	0.992638
ENSG00000114268	PFKFB4		6-phosphofructo-2-kinase/fructose-2,6-biphosphatase 4 [Source:HGNC Symbol;Acc:HGNC:8875]	protein_coding	0.270309	0.56709	-0.712444	0.294974	-1.09884	0.519748	0.692884	0.433971	-0.0309586	0.969696	0.414378	NA	0.452711	0.477645	-0.0143734	0.985892	0.137527	1.51321	0.999912	-0.240173	0.954444	0.0165847	0.990827
ENSG00000114302	PRKAR2A		protein kinase cAMP-dependent type II regulatory subunit alpha [Source:HGNC Symbol;Acc:HGNC:9391]	protein_coding	0.089094	0.374805	0.346657	0.0617531	0.348163	0.505199	0.312728	0.210552	0.607074	0.000345685	0.119722	0.548507	0.175621	0.351369	0.207431	0.260662	0.371285	-0.22844	0.999912	-0.137107	0.898168	-0.399643	0.148979
ENSG00000114316	USP4		ubiquitin specific peptidase 4 [Source:HGNC Symbol;Acc:HGNC:12627]	protein_coding	0.152787	0.481762	-0.151836	0.306993	0.258059	0.464821	0.21886	0.218853	0.3741	0.00213513	0.131574	0.335151	0.133164	0.326596	0.171407	0.181771	0.678738	-0.126484	0.999912	-0.0856965	0.909462	-0.202692	0.348523
ENSG00000114346	ECT2		epithelial cell transforming 2 [Source:HGNC Symbol;Acc:HGNC:3155]	protein_coding	0.00258749	0.974116	-0.26281	0.679658	0.248855	0.916994	-0.219698	0.794286	-0.84067	0.0707394	-0.0376114	0.951147	0.103382	0.867337	0.0990797	0.880655	0.183327	-0.286467	0.999912	0.323079	0.90719	0.93975	0.197923
ENSG00000114353	GNAI2		G protein subunit alpha i2 [Source:HGNC Symbol;Acc:HGNC:4385]	protein_coding	0.0185159	0.30407	0.461737	0.00113546	0.182229	0.756145	0.488838	0.0104433	0.452104	0.00202703	0.173796	0.277923	0.161977	0.309622	0.249469	0.0821107	0.328165	-0.00843244	0.999912	-0.326861	0.487972	-0.202635	0.452624
ENSG00000114354	TFG		trafficking from ER to golgi regulator [Source:HGNC Symbol;Acc:HGNC:11758]	protein_coding	0.0269843	0.520344	0.0924089	0.711233	0.215867	0.748212	0.161342	0.571962	0.454259	0.00840484	0.21592	0.246461	0.192637	0.29706	0.201583	0.27324	0.556387	5.30393e-05	0.999912	0.0312949	0.98053	-0.252677	0.411913
ENSG00000114378	HYAL1		hyaluronidase 1 [Source:HGNC Symbol;Acc:HGNC:5320]	protein_coding	0.922348	0.948859	-0.794508	0.0356835	-0.322884	0.850873	-0.0943375	0.899273	-0.226858	0.588008	-0.0385219	NA	0.153668	0.767816	0.0265653	0.968533	0.941628	0.284361	0.999912	0.248005	0.910922	0.253423	0.745396
ENSG00000114383	TUSC2		tumor suppressor 2, mitochondrial calcium regulator [Source:HGNC Symbol;Acc:HGNC:17034]	protein_coding	0.789204	0.826204	0.0943763	0.697183	0.159964	0.833048	-0.0561066	0.870512	0.0290382	0.897278	-0.0439288	0.846384	-0.121717	0.533775	-0.0141855	0.960138	0.852983	-0.203893	0.999912	-0.0656103	0.960896	-0.0432238	0.913935
ENSG00000114388	NPRL2		NPR2 like, GATOR1 complex subunit [Source:HGNC Symbol;Acc:HGNC:24969]	protein_coding	0.984533	0.124505	-0.147663	0.401764	-0.0200338	0.982052	-0.05317	0.847344	-0.0616038	0.726431	-0.0541503	NA	-0.230396	0.129744	-0.15544	0.320464	0.837589	-0.0341165	0.999912	-0.177226	0.803173	-0.0938358	0.755936
ENSG00000114391	RPL24		ribosomal protein L24 [Source:HGNC Symbol;Acc:HGNC:10325]	protein_coding	0.0364152	0.700008	-0.345185	0.0852676	0.0265859	0.980784	-0.00980616	0.982854	-0.537412	0.00339218	0.0105527	0.96607	-0.0339547	0.897591	-0.127487	0.573141	0.18985	-0.0160332	0.999912	-0.0241486	0.985593	0.409925	0.168825
ENSG00000114395	CYB561D2		cytochrome b561 family member D2 [Source:HGNC Symbol;Acc:HGNC:30253]	protein_coding	0.506264	0.938417	0.0651011	0.888793	0.238622	0.858399	-0.014619	0.983494	0.22401	0.496701	0.112295	NA	-0.0249544	0.952484	-0.00819797	0.984385	0.917664	-0.126327	0.999912	-0.0103356	0.994244	-0.232209	0.687723
ENSG00000114405	C3orf14		chromosome 3 open reading frame 14 [Source:HGNC Symbol;Acc:HGNC:25024]	protein_coding	0.106808	0.878177	-0.0852394	0.859538	0.0536288	0.976016	-0.584483	0.185797	-0.730725	0.0195957	-0.177567	NA	0.0181492	0.969721	-0.0037619	0.993449	0.0580713	-0.231196	0.999912	0.602632	0.589188	0.726963	0.138024
ENSG00000114416	FXR1		FMR1 autosomal homolog 1 [Source:HGNC Symbol;Acc:HGNC:4023]	protein_coding	0.456099	0.988302	0.101591	0.411099	0.145227	0.681795	0.189653	0.174691	-0.0196617	0.880279	0.0151804	0.909138	0.0204089	0.883282	0.0303588	0.826043	0.303977	-0.130047	0.999912	-0.169244	0.661077	0.0500204	0.819727
ENSG00000114423	CBLB		Cbl proto-oncogene B [Source:HGNC Symbol;Acc:HGNC:1542]	protein_coding	1.21441e-05	0.427245	0.100577	0.883379	-0.0518045	0.985094	0.824054	0.162398	1.1747	0.00472679	0.349383	NA	0.590669	0.17745	0.489426	0.272257	0.267989	0.401188	0.999912	-0.233386	0.934739	-0.685271	0.347664
ENSG00000114439	BBX		BBX high mobility group box domain containing [Source:HGNC Symbol;Acc:HGNC:14422]	protein_coding	0.0271963	0.805929	0.279865	0.296618	-0.0142041	0.9944	0.476665	0.128055	0.635122	0.0044477	0.0218362	0.943978	0.153022	0.554354	0.0496997	0.880655	0.110417	0.0360402	0.999912	-0.323643	0.751615	-0.585423	0.0909854
ENSG00000114446	IFT57		intraflagellar transport 57 [Source:HGNC Symbol;Acc:HGNC:17367]	protein_coding	0.0418017	0.300755	-0.212277	0.213443	0.0573183	0.947575	-0.121057	0.629409	-0.405719	0.0059341	-0.171837	0.287017	-0.103375	0.550273	-0.239699	0.106462	0.263905	-0.229155	0.999912	0.0176828	0.986751	0.16602	0.557022
ENSG00000114455	HHLA2		HERV-H LTR-associating 2 [Source:HGNC Symbol;Acc:HGNC:4905]	protein_coding	0.281017	0.815448	1.11903	0.447122	0.804971	0.891883	-0.0373216	0.989051	1.41128	0.26739	0.808159	0.544648	0.950789	0.460399	0.450226	0.776823	0.686709	0.00318674	0.999912	0.988109	0.886789	-0.961057	0.682745
ENSG00000114473	IQCG		IQ motif containing G [Source:HGNC Symbol;Acc:HGNC:25251]	protein_coding	0.00400125	0.320353	-0.445929	0.0731666	-0.0784131	0.953516	-0.101366	0.818336	-0.665993	0.00396283	-0.339508	NA	-0.256599	0.324288	-0.37296	0.118013	0.315253	-0.261095	0.999912	-0.155233	0.912375	0.293033	0.503232
ENSG00000114491	UMPS		uridine monophosphate synthetase [Source:HGNC Symbol;Acc:HGNC:12563]	protein_coding	0.229745	0.84729	-0.137975	0.596324	0.144374	0.879184	-0.176807	0.578847	-0.233206	0.266677	-0.0863304	0.714235	-0.135125	0.541989	-0.0259953	0.93233	0.403318	-0.230705	0.999912	0.0416822	0.977542	0.207211	0.572025
ENSG00000114503	NCBP2		nuclear cap binding protein subunit 2 [Source:HGNC Symbol;Acc:HGNC:7659]	protein_coding	0.306946	0.857523	0.115277	0.385031	0.139041	0.737852	-0.121489	0.475888	0.106836	0.376847	0.0687326	0.579116	5.61155e-05	0.99964	0.0448561	0.757648	0.56967	-0.0703081	0.999912	0.121545	0.827609	-0.0619801	0.790188
ENSG00000114529	C3orf52		chromosome 3 open reading frame 52 [Source:HGNC Symbol;Acc:HGNC:26255]	protein_coding	0.446072	0.45945	0.470708	0.115837	0.397368	0.682111	0.348025	0.403378	0.461107	0.10489	0.276651	0.352617	0.319274	0.265984	0.277453	0.350774	0.953915	-0.120717	0.999912	-0.0287515	0.988287	-0.183654	0.74815
ENSG00000114544	SLC41A3		solute carrier family 41 member 3 [Source:HGNC Symbol;Acc:HGNC:31046]	protein_coding	0.5477	0.912109	0.436107	2.00453e-05	0.120566	0.800694	0.316043	0.0322312	0.131116	0.284497	-0.0337459	0.81178	-0.0478337	0.731141	-0.00584711	0.974243	0.132326	-0.154312	0.999912	-0.363877	0.130433	-0.136963	0.509379
ENSG00000114547	ROPN1B		rhophilin associated tail protein 1B [Source:HGNC Symbol;Acc:HGNC:31927]	protein_coding	0.974283	NA	-0.592511	0.485879	0.00498818	0.999313	-0.279809	0.823847	-0.194357	0.815803	-0.224739	NA	-0.775059	NA	-0.906289	NA	0.883466	-0.229728	0.999912	-0.495251	NA	-0.711933	0.591611
ENSG00000114626	ABTB1		ankyrin repeat and BTB domain containing 1 [Source:HGNC Symbol;Acc:HGNC:18275]	protein_coding	0.26659	0.89465	0.15679	0.828309	-0.199092	0.940518	0.453105	0.545532	0.130169	0.824547	0.140467	0.81134	-0.00567095	0.994131	-0.159957	0.801753	0.63695	0.339559	0.999912	-0.458777	0.856753	-0.290126	0.766516
ENSG00000114648	KLHL18		kelch like family member 18 [Source:HGNC Symbol;Acc:HGNC:29120]	protein_coding	0.496999	0.263352	0.346721	0.151634	0.382838	0.563724	0.0746334	0.862555	0.316625	0.168081	0.167894	NA	0.0577148	0.843729	0.287217	0.191834	0.884461	-0.214944	0.999912	-0.0169186	0.990729	-0.0294074	0.95526
ENSG00000114650	SCAP		SREBF chaperone [Source:HGNC Symbol;Acc:HGNC:30634]	protein_coding	0.365883	0.818922	0.226411	0.170762	0.110374	0.879184	-0.133068	0.583545	-0.0964479	0.576791	0.0292956	0.877122	0.116566	0.472493	0.00527603	0.981035	0.424622	-0.0810784	0.999912	0.249634	0.660707	0.101724	0.739837
ENSG00000114670	NEK11		NIMA related kinase 11 [Source:HGNC Symbol;Acc:HGNC:18593]	protein_coding	0.974854	0.741811	-0.701017	0.000139739	0.0376468	0.974141	0.0646322	0.871064	0.10863	0.646254	-0.0601416	NA	-0.11322	0.640871	0.073319	0.791101	0.924444	-0.0977885	0.999912	-0.177852	0.881683	-0.0353113	0.939893
ENSG00000114686	MRPL3		mitochondrial ribosomal protein L3 [Source:HGNC Symbol;Acc:HGNC:10379]	protein_coding	0.017711	0.960593	-0.0578006	0.886469	0.267346	0.797876	-0.300574	0.43334	-0.356597	0.177786	-0.101837	0.740848	-0.0847277	0.792521	-0.056619	0.875504	0.184627	-0.369182	0.999912	0.215846	0.885623	0.299978	0.517545
ENSG00000114735	HEMK1		HemK methyltransferase family member 1 [Source:HGNC Symbol;Acc:HGNC:24923]	protein_coding	0.753109	0.0620615	0.124486	0.690023	-0.124588	0.916288	-0.178664	0.632371	-0.268714	0.262932	-0.213081	0.379262	-0.349639	0.127847	-0.413727	0.045116	0.946254	-0.0884934	0.999912	-0.170975	0.898168	-0.145012	0.755528
ENSG00000114738	MAPKAPK3		MAPK activated protein kinase 3 [Source:HGNC Symbol;Acc:HGNC:6888]	protein_coding	0.731047	0.697484	0.231238	0.236761	0.175651	0.805477	0.0997804	0.74384	-0.0804108	0.697562	0.0953515	0.628679	0.0498919	0.823937	0.123167	0.54113	0.571958	-0.0802992	0.999912	-0.0498885	0.970558	0.203578	0.517988
ENSG00000114739	ACVR2B		activin A receptor type 2B [Source:HGNC Symbol;Acc:HGNC:174]	protein_coding	0.45869	0.770887	0.300961	0.365619	0.0175799	0.9944	0.327175	0.43724	0.0323564	0.929912	0.226284	NA	0.207112	0.498026	0.0781015	0.836429	0.86858	0.208704	0.999912	-0.120063	0.950096	0.045745	0.943755
ENSG00000114742	WDR48		WD repeat domain 48 [Source:HGNC Symbol;Acc:HGNC:30914]	protein_coding	0.384332	0.77257	0.255973	0.160804	0.0764561	0.932226	0.337263	0.134411	0.220663	0.205292	0.0716346	0.716772	0.152478	0.387203	0.090021	0.665151	0.808956	-0.00482152	0.999912	-0.184786	0.823612	-0.130642	0.690762
ENSG00000114744	COMMD2		COMM domain containing 2 [Source:HGNC Symbol;Acc:HGNC:24993]	protein_coding	0.527501	0.588014	0.06313	0.724205	-0.101758	0.863515	0.0962954	0.645956	0.178763	0.171234	0.105152	0.446747	0.0706312	0.63409	0.143361	0.276378	0.469918	0.20691	0.999912	-0.0256642	0.977881	-0.035402	0.902195
ENSG00000114757	PEX5L		peroxisomal biogenesis factor 5 like [Source:HGNC Symbol;Acc:HGNC:30024]	protein_coding	5.34748e-08	0.710736	-0.0379206	0.978209	-0.24933	0.953516	0.263495	0.85557	1.49006	0.0472117	0.377557	NA	0.79437	0.313033	0.496026	0.581323	0.306093	0.626886	0.999912	0.530875	0.90719	-0.994038	0.45558
ENSG00000114767	RRP9		ribosomal RNA processing 9, U3 small nucleolar RNA binding protein [Source:HGNC Symbol;Acc:HGNC:16829]	protein_coding	0.0229231	0.612739	0.158267	0.654324	0.218276	0.851348	-0.53807	0.127718	-0.241431	0.398229	0.0908475	0.777962	-0.188628	0.511311	-0.0766813	0.826654	0.585481	-0.127429	0.999912	0.349442	0.768438	0.164749	0.75949
ENSG00000114771	AADAC		arylacetamide deacetylase [Source:HGNC Symbol;Acc:HGNC:17]	protein_coding	0.000532179	0.198089	0.12299	0.816144	-0.058821	0.976119	0.0785661	0.915011	1.01668	0.00202177	-0.0315569	NA	-0.0697638	0.883206	0.434615	0.210681	0.475247	0.027264	0.999912	-0.14833	0.951061	-0.582068	0.310359
ENSG00000114779	ABHD14B		abhydrolase domain containing 14B [Source:HGNC Symbol;Acc:HGNC:28235]	protein_coding	0.177582	0.526879	0.158355	0.557142	0.0839378	0.942764	-0.238768	0.452012	-0.264592	0.229012	0.00225736	0.993888	-0.201734	0.358453	-0.175491	0.450642	0.935805	-0.0816806	0.999912	0.0370343	0.980333	0.0891017	0.84548
ENSG00000114784	EIF1B		eukaryotic translation initiation factor 1B [Source:HGNC Symbol;Acc:HGNC:30792]	protein_coding	0.288794	0.574851	0.188491	0.321608	-0.0536407	0.953516	0.128872	0.631203	0.331419	0.0397524	0.0443978	0.830312	-0.0759926	0.694064	0.0957777	0.629799	0.350721	0.0980384	0.999912	-0.204865	0.791478	-0.235641	0.400133
ENSG00000114786	ABHD14A-ACY1		ABHD14A-ACY1 readthrough [Source:HGNC Symbol;Acc:HGNC:38856]	protein_coding	0.604504	0.975567	0.396881	0.484433	0.119704	0.964841	-0.219262	0.791723	0.1437	0.798756	0.0528792	NA	-0.0420362	0.948794	-0.108375	0.86638	0.909334	-0.0668254	0.999912	0.177225	0.959131	-0.252075	0.791696
ENSG00000114790	ARHGEF26		Rho guanine nucleotide exchange factor 26 [Source:HGNC Symbol;Acc:HGNC:24490]	protein_coding	0.477388	0.217189	0.0834734	0.83175	-0.00365062	0.998418	-0.221612	0.60276	0.268195	0.327561	-0.121897	NA	0.273642	0.31436	0.249937	0.368247	0.332902	-0.118246	0.999912	0.495254	0.585174	-0.0182584	0.975254
ENSG00000114796	KLHL24		kelch like family member 24 [Source:HGNC Symbol;Acc:HGNC:25947]	protein_coding	0.254899	0.385899	0.240405	0.700061	-0.142717	0.954624	0.552086	0.409113	0.416272	0.396631	0.51223	0.275762	0.478041	0.30473	0.125509	0.835776	0.448099	0.654947	0.999912	-0.0740451	0.98053	-0.290764	0.751894
ENSG00000114805	PLCH1		phospholipase C eta 1 [Source:HGNC Symbol;Acc:HGNC:29185]	protein_coding	0.345758	0.297022	-0.275947	0.378464	-0.171933	0.896345	0.130045	0.784767	0.266147	0.347806	-0.323078	0.240656	0.0474281	0.89595	-0.20039	0.505476	0.526841	-0.151145	0.999912	-0.0826173	0.966177	-0.466538	0.278028
ENSG00000114812	VIPR1		vasoactive intestinal peptide receptor 1 [Source:HGNC Symbol;Acc:HGNC:12694]	protein_coding	1.61992e-05	0.710279	-0.305561	0.679674	-0.42049	0.866734	0.240711	0.807156	1.19562	0.0235138	-0.277044	0.657165	0.0675954	0.929949	0.254205	0.710012	0.382538	0.143446	0.999912	-0.173116	0.9651	-0.941416	0.286226
ENSG00000114841	DNAH1		dynein axonemal heavy chain 1 [Source:HGNC Symbol;Acc:HGNC:2940]	protein_coding	3.56307e-06	0.931292	-0.634544	0.186272	-0.803934	0.520938	-0.252287	0.740619	0.0712143	0.898385	-0.026544	0.962205	-0.0441058	0.943983	-0.22515	0.678274	0.299049	0.777389	0.999912	0.208181	0.941489	-0.296364	0.735978
ENSG00000114850	SSR3		signal sequence receptor subunit 3 [Source:HGNC Symbol;Acc:HGNC:11325]	protein_coding	0.475557	0.389278	0.0581314	0.813657	0.291252	0.541473	0.0569493	0.85449	0.289828	0.0755331	0.147597	0.397945	0.0655794	0.739409	0.159371	0.357581	0.843717	-0.143655	0.999912	0.00863002	0.992685	-0.130457	0.680941
ENSG00000114853	ZBTB47		zinc finger and BTB domain containing 47 [Source:HGNC Symbol;Acc:HGNC:26955]	protein_coding	0.257895	0.683876	-0.0912987	0.758858	-0.328714	0.619643	0.255866	0.398979	0.126684	0.590378	-0.14573	NA	-0.0736315	0.77435	-0.136218	0.579812	0.224331	0.182983	0.999912	-0.329497	0.685745	-0.262902	0.473139
ENSG00000114854	TNNC1		troponin C1, slow skeletal and cardiac type [Source:HGNC Symbol;Acc:HGNC:11943]	protein_coding	0.0238431	0.816226	-1.63185	0.00485352	-0.0979376	0.976313	-0.217829	0.844172	-1.58888	0.00742735	-0.225068	NA	-0.0946019	NA	-0.557222	NA	0.514835	-0.127131	0.999912	0.123227	NA	1.03166	0.343195
ENSG00000114857	NKTR		natural killer cell triggering receptor [Source:HGNC Symbol;Acc:HGNC:7833]	protein_coding	0.279385	0.731854	-0.4803	0.0214662	-0.318396	0.643311	-0.137497	0.706149	-0.0110217	0.969845	-0.140146	0.550869	0.0704668	0.790927	0.0209987	0.949926	0.85699	0.178251	0.999912	0.207963	0.855495	0.0320203	0.948245
ENSG00000114861	FOXP1		forkhead box P1 [Source:HGNC Symbol;Acc:HGNC:3823]	protein_coding	0.0298912	0.525891	0.185676	0.577135	0.00303124	0.99871	-0.155096	0.728889	-0.546638	0.0307743	-0.258282	0.342137	-0.30067	0.254435	-0.182988	0.539121	0.241045	-0.261313	0.999912	-0.145575	0.927891	0.36365	0.411913
ENSG00000114867	EIF4G1		eukaryotic translation initiation factor 4 gamma 1 [Source:HGNC Symbol;Acc:HGNC:3296]	protein_coding	0.179763	0.467485	0.149043	0.479064	0.371332	0.399672	0.066799	0.833202	0.341995	0.0415453	0.156179	0.390695	0.164309	0.352504	0.197695	0.25251	0.531869	-0.215153	0.999912	0.0975102	0.926935	-0.1443	0.65953
ENSG00000114902	SPCS1		signal peptidase complex subunit 1 [Source:HGNC Symbol;Acc:HGNC:23401]	protein_coding	0.804918	0.825997	0.00112047	0.99601	0.13929	0.780054	0.0137159	0.962749	0.0407795	0.79608	0.0477201	0.759409	-0.044442	0.781298	-0.0382087	0.825348	0.953699	-0.0915699	0.999912	-0.0581579	0.945931	-0.0789883	0.763737
ENSG00000114904	NEK4		NIMA related kinase 4 [Source:HGNC Symbol;Acc:HGNC:11399]	protein_coding	0.897359	0.468716	0.0945165	0.710769	0.150595	0.855447	0.0869433	0.79323	0.153277	0.446602	-0.0150859	NA	0.200198	0.289972	0.103045	0.647545	0.743963	-0.165681	0.999912	0.113255	0.915304	-0.0502319	0.903841
ENSG00000114933	INO80D		INO80 complex subunit D [Source:HGNC Symbol;Acc:HGNC:25997]	protein_coding	0.144955	0.546338	-0.125457	0.679686	-0.0373409	0.976119	0.204475	0.560594	0.375734	0.0917805	0.18914	0.432644	0.276061	0.222233	0.127536	0.63933	0.404002	0.226481	0.999912	0.071586	0.9651	-0.248198	0.537955
ENSG00000114956	DGUOK		deoxyguanosine kinase [Source:HGNC Symbol;Acc:HGNC:2858]	protein_coding	0.835931	0.695092	-0.06079	0.826189	0.0631919	0.952556	-0.0368811	0.924524	-0.115339	0.579692	-0.00219217	0.993547	-0.151611	0.439019	-0.0147181	0.960157	0.818557	-0.0653842	0.999912	-0.11473	0.914302	0.10062	0.791761
ENSG00000114978	MOB1A		MOB kinase activator 1A [Source:HGNC Symbol;Acc:HGNC:16015]	protein_coding	0.570167	0.427725	0.0297172	0.893722	0.0918793	0.896319	0.0855897	0.727028	0.262008	0.0615631	0.163446	0.265029	0.155238	0.28405	0.113408	0.471249	0.571941	0.0715666	0.999912	0.069648	0.939175	-0.1486	0.565573
ENSG00000114982	KANSL3		KAT8 regulatory NSL complex subunit 3 [Source:HGNC Symbol;Acc:HGNC:25473]	protein_coding	0.543908	0.598432	-0.0184197	0.90405	-0.153296	0.614703	0.0599503	0.716698	0.0796264	0.44869	-0.063464	0.549857	-0.0633443	0.554481	0.0287223	0.824251	0.431718	0.0898318	0.999912	-0.123295	0.780385	-0.0509042	0.799344
ENSG00000114988	LMAN2L		lectin, mannose binding 2 like [Source:HGNC Symbol;Acc:HGNC:19263]	protein_coding	0.13395	0.0941831	0.624895	1.33804e-05	0.387692	0.330455	0.283836	0.205948	0.429151	0.00602071	0.217883	0.193177	0.252871	0.118163	-0.00388376	0.985974	0.120835	-0.169809	0.999912	-0.0309649	0.977881	-0.433035	0.0675904
ENSG00000114993	RTKN		rhotekin [Source:HGNC Symbol;Acc:HGNC:10466]	protein_coding	0.26545	0.809286	0.374201	0.0924409	0.198791	0.826599	-0.167737	0.629409	-0.063299	0.808761	0.156046	0.502977	0.0180917	0.952098	0.0186255	0.955193	0.873359	-0.0427446	0.999912	0.185828	0.878638	0.0819244	0.861188
ENSG00000114999	TTL		tubulin tyrosine ligase [Source:HGNC Symbol;Acc:HGNC:21586]	protein_coding	0.0225911	0.972365	0.440631	0.0605261	0.231438	0.805477	-0.429447	0.169645	-0.23466	0.341152	0.054929	0.850637	0.0578124	0.847733	0.0836211	0.781644	0.120833	-0.176509	0.999912	0.48726	0.487972	0.318281	0.422352
ENSG00000115008	IL1A		interleukin 1 alpha [Source:HGNC Symbol;Acc:HGNC:5991]	protein_coding	7.51289e-05	0.291688	-1.36451	0.0831116	0.450817	0.901029	0.22269	0.875374	2.13583	0.00141773	0.628399	NA	0.21705	0.842184	1.18977	0.113956	0.592551	0.177582	0.999912	-0.00564018	0.998874	-0.946062	0.465827
ENSG00000115009	CCL20		C-C motif chemokine ligand 20 [Source:HGNC Symbol;Acc:HGNC:10619]	protein_coding	0.0275528	0.797798	0.819292	0.36707	1.21575	0.617696	-0.558725	0.666266	0.58222	0.497099	0.509207	NA	0.0296803	0.980085	0.366201	0.703188	0.682849	-0.706544	0.999912	0.588405	0.897989	-0.21602	0.900894
ENSG00000115020	PIKFYVE		phosphoinositide kinase, FYVE-type zinc finger containing [Source:HGNC Symbol;Acc:HGNC:23785]	protein_coding	0.294982	0.312624	0.290217	0.377058	0.0803072	0.958283	0.326364	0.430662	0.436634	0.12002	0.118207	0.71763	0.413814	0.136374	0.216076	0.486374	0.825203	0.0378998	0.999912	0.08745	0.965425	-0.220558	0.683053
ENSG00000115041	KCNIP3		potassium voltage-gated channel interacting protein 3 [Source:HGNC Symbol;Acc:HGNC:15523]	protein_coding	0.505192	0.219518	-0.105085	0.90439	-0.317738	0.912819	0.00431229	0.997436	-0.810232	0.160534	-0.285239	NA	-0.408604	NA	-1.02508	0.0645942	0.93223	0.0324991	0.999912	-0.412917	NA	-0.214844	0.865997
ENSG00000115042	FAHD2A		fumarylacetoacetate hydrolase domain containing 2A [Source:HGNC Symbol;Acc:HGNC:24252]	protein_coding	0.290529	0.749286	-0.0152855	0.97549	-0.179847	0.896071	0.00236186	0.997169	0.264891	0.371204	-0.189699	NA	-0.238472	0.412948	-0.186023	0.564084	0.530586	-0.00985202	0.999912	-0.240834	0.878633	-0.450914	0.32224
ENSG00000115053	NCL		nucleolin [Source:HGNC Symbol;Acc:HGNC:7667]	protein_coding	0.000385131	0.873136	0.0100966	0.98274	0.121776	0.9249	-0.35866	0.306399	-0.620607	0.00881227	-0.119651	0.677294	-0.0977999	0.742628	-0.163534	0.571849	0.126563	-0.241427	0.999912	0.26086	0.832864	0.457073	0.248112
ENSG00000115073	ACTR1B		actin related protein 1B [Source:HGNC Symbol;Acc:HGNC:168]	protein_coding	0.248258	0.535698	0.00662757	0.973304	0.014412	0.9829	0.111992	0.510409	0.274426	0.00963065	-0.0270201	0.848433	-0.13524	0.231553	-0.0530362	0.703051	0.0489901	-0.0414321	0.999912	-0.247232	0.444174	-0.327462	0.0346603
ENSG00000115084	SLC35F5		solute carrier family 35 member F5 [Source:HGNC Symbol;Acc:HGNC:23617]	protein_coding	0.00950234	0.287031	0.277487	0.272735	0.223124	0.805477	0.343984	0.273102	0.655215	0.00187127	0.340858	0.130663	0.283685	0.205846	0.238702	0.29803	0.245512	0.117734	0.999912	-0.0602991	0.972225	-0.416512	0.241802
ENSG00000115091	ACTR3		actin related protein 3 [Source:HGNC Symbol;Acc:HGNC:170]	protein_coding	0.0494059	0.557956	0.230181	0.438919	0.533475	0.399672	0.300902	0.405873	0.618269	0.00863363	0.142006	0.604888	0.259765	0.303532	0.238453	0.358538	0.475433	-0.391469	0.999912	-0.0411372	0.98053	-0.379816	0.357093
ENSG00000115107	STEAP3		STEAP3 metalloreductase [Source:HGNC Symbol;Acc:HGNC:24592]	protein_coding	0.0343624	0.947464	-0.732458	0.00338074	-0.110923	0.940639	0.254306	0.54261	-0.478539	0.0720031	0.10635	0.739851	0.0971078	0.767662	0.0803248	0.823522	0.160263	0.217273	0.999912	-0.157199	0.923838	0.558864	0.177817
ENSG00000115109	EPB41L5		erythrocyte membrane protein band 4.1 like 5 [Source:HGNC Symbol;Acc:HGNC:19819]	protein_coding	0.280935	0.866722	-0.0661988	0.756239	0.0270892	0.974141	0.118123	0.623369	0.327095	0.0223965	0.0358597	0.850597	0.084631	0.622562	0.0944502	0.596251	0.523424	0.00877044	0.999912	-0.0334917	0.975092	-0.232645	0.348413
ENSG00000115112	TFCP2L1		transcription factor CP2 like 1 [Source:HGNC Symbol;Acc:HGNC:17925]	protein_coding	0.349507	0.597731	0.827605	0.0459224	0.601286	0.658723	-0.0566788	0.95096	0.319938	0.483281	-0.315186	NA	0.00267959	0.99646	0.106895	0.848613	0.267151	-0.916472	0.999912	0.0593582	0.983504	-0.213043	0.80394
ENSG00000115128	SF3B6		splicing factor 3b subunit 6 [Source:HGNC Symbol;Acc:HGNC:30096]	protein_coding	0.885861	0.43814	-0.0900706	0.693002	0.00145097	0.998962	0.0911745	0.754808	-0.0809446	0.6785	0.115111	0.529282	-0.0858426	0.655497	-0.0172221	0.947537	0.598769	0.11366	0.999912	-0.177017	0.83191	0.0637224	0.862093
ENSG00000115129	TP53I3		tumor protein p53 inducible protein 3 [Source:HGNC Symbol;Acc:HGNC:19373]	protein_coding	0.581301	0.105307	0.390661	0.0423043	0.167013	0.841392	-0.174977	0.564153	0.117247	0.591734	-0.0645265	0.784032	-0.266136	0.163606	-0.00484649	0.985279	0.856723	-0.23154	0.999912	-0.091159	0.94161	-0.122094	0.753355
ENSG00000115137	DNAJC27		DnaJ heat shock protein family (Hsp40) member C27 [Source:HGNC Symbol;Acc:HGNC:30290]	protein_coding	0.77724	0.784673	0.141786	0.698648	0.0634076	0.969047	0.226106	0.594479	-0.112731	0.724031	-0.129113	NA	0.0527634	0.884382	-0.117136	0.730937	0.914498	-0.19252	0.999912	-0.173342	0.910248	-0.00440488	0.994016
ENSG00000115165	CYTIP		cytohesin 1 interacting protein [Source:HGNC Symbol;Acc:HGNC:9506]	protein_coding	NA	NA	0.19792	0.864453	-0.289788	0.947713	-1.19665	NA	-0.664059	0.435626	-0.886923	NA	-0.305999	NA	-0.545472	NA	0.65698	-0.597135	0.999912	0.890649	NA	0.118587	NA
ENSG00000115183	TANC1		tetratricopeptide repeat, ankyrin repeat and coiled-coil containing 1 [Source:HGNC Symbol;Acc:HGNC:29364]	protein_coding	0.678247	0.0262571	0.050297	0.903521	-0.026588	0.987687	0.111959	0.813233	0.300455	0.272073	0.278449	0.303416	0.390983	0.132368	-0.0395134	0.919151	0.15923	0.305037	0.999912	0.279024	0.829301	-0.339969	0.454212
ENSG00000115204	MPV17		mitochondrial inner membrane protein MPV17 [Source:HGNC Symbol;Acc:HGNC:7224]	protein_coding	0.651149	0.797692	-0.168839	0.386072	0.116673	0.88127	0.0753119	0.799871	0.205407	0.228913	-0.116742	0.520117	-0.0450164	0.834751	-0.13183	0.47496	0.429613	-0.233416	0.999912	-0.120328	0.900705	-0.337237	0.188084
ENSG00000115207	GTF3C2		general transcription factor IIIC subunit 2 [Source:HGNC Symbol;Acc:HGNC:4665]	protein_coding	0.615854	0.440256	-0.0096764	0.950159	0.0487279	0.921346	0.196934	0.115929	0.202666	0.0272616	0.0390297	0.729155	0.0907845	0.3589	0.103147	0.289875	0.752425	-0.00969823	0.999912	-0.106149	0.817556	-0.0995184	0.564412
ENSG00000115211	EIF2B4		eukaryotic translation initiation factor 2B subunit delta [Source:HGNC Symbol;Acc:HGNC:3260]	protein_coding	0.899105	0.688537	0.0375687	0.841746	0.126355	0.800694	0.0305873	0.902341	0.0759198	0.585026	-0.0717679	0.600654	-0.0275778	0.866643	0.0561307	0.71682	0.634889	-0.198123	0.999912	-0.0581651	0.941725	-0.0197892	0.943755
ENSG00000115216	NRBP1		nuclear receptor binding protein 1 [Source:HGNC Symbol;Acc:HGNC:7993]	protein_coding	0.121184	0.551421	0.256025	0.0322949	0.348005	0.177681	0.213203	0.193676	0.362191	0.00136533	0.132015	0.288635	0.110463	0.378751	0.115829	0.362594	0.385903	-0.21599	0.999912	-0.102739	0.882517	-0.246362	0.185745
ENSG00000115233	PSMD14		proteasome 26S subunit, non-ATPase 14 [Source:HGNC Symbol;Acc:HGNC:16889]	protein_coding	0.0943956	0.909539	0.165683	0.668926	0.222143	0.865735	-0.192732	0.693122	-0.254022	0.415621	-0.111899	0.744262	0.0638019	0.866574	0.0057044	0.988827	0.347648	-0.334043	0.999912	0.256534	0.871581	0.259727	0.630011
ENSG00000115234	SNX17		sorting nexin 17 [Source:HGNC Symbol;Acc:HGNC:14979]	protein_coding	0.907111	0.533284	0.166556	0.356405	0.140725	0.832493	0.101667	0.698687	0.132426	0.430511	-0.142377	0.383888	-0.0760907	0.668411	0.0235624	0.918216	0.596087	-0.283101	0.999912	-0.177758	0.810417	-0.108864	0.722736
ENSG00000115239	ASB3		ankyrin repeat and SOCS box containing 3 [Source:HGNC Symbol;Acc:HGNC:16013]	protein_coding	0.817613	0.868025	0.175839	0.268044	0.0141704	0.988632	0.0908221	0.705777	0.182328	0.207143	0.0183917	NA	0.0950042	0.544362	0.0500193	0.786955	0.830058	0.00422132	0.999912	0.00418211	0.994716	-0.132309	0.612322
ENSG00000115241	PPM1G		protein phosphatase, Mg2+/Mn2+ dependent 1G [Source:HGNC Symbol;Acc:HGNC:9278]	protein_coding	0.0662506	0.978633	0.0144074	0.971392	0.184599	0.857028	-0.340186	0.2909	-0.190644	0.44585	-0.0785481	0.77845	-0.0452286	0.882401	-0.0295622	0.93226	0.298315	-0.263147	0.999912	0.294957	0.776613	0.161082	0.722948
ENSG00000115255	REEP6		receptor accessory protein 6 [Source:HGNC Symbol;Acc:HGNC:30078]	protein_coding	0.00471523	0.297397	-0.163869	0.768337	-0.251449	0.895437	-0.409983	0.484347	-0.788004	0.0366092	0.126888	NA	-0.129999	0.785211	-0.498882	0.189583	0.89785	0.378337	0.999912	0.279983	0.900705	0.289122	0.703391
ENSG00000115257	PCSK4		proprotein convertase subtilisin/kexin type 4 [Source:HGNC Symbol;Acc:HGNC:8746]	protein_coding	0.38739	0.833609	0.116106	0.892748	-0.697355	0.730107	-0.410591	0.650148	-0.364629	0.55773	0.171555	NA	-0.00997404	0.991188	-0.260822	0.705086	0.667608	0.86891	0.999912	0.400616	0.900705	0.103806	0.933797
ENSG00000115266	APC2		APC regulator of WNT signaling pathway 2 [Source:HGNC Symbol;Acc:HGNC:24036]	protein_coding	0.273195	0.942978	0.408132	0.685009	0.531875	0.879496	0.407256	0.749864	-1.18805	0.153113	0.2583	NA	0.0793534	NA	-0.0489538	NA	0.429837	-0.273575	0.999912	-0.327903	NA	1.1391	0.395954
ENSG00000115267	IFIH1		interferon induced with helicase C domain 1 [Source:HGNC Symbol;Acc:HGNC:18873]	protein_coding	0.175364	0.954059	0.0657948	0.884139	0.285596	0.805477	0.43771	0.278514	0.671148	0.0154728	-0.0157875	0.965884	0.0627579	0.86913	0.0793041	0.836583	0.465253	-0.301384	0.999912	-0.374952	0.774691	-0.591844	0.183449
ENSG00000115274	INO80B		INO80 complex subunit B [Source:HGNC Symbol;Acc:HGNC:13324]	protein_coding	0.739227	0.345291	0.120899	0.760663	-0.004463	0.998272	-0.0371711	0.95186	0.192811	0.53308	-0.0285605	NA	-0.387765	0.161959	-0.178585	0.584026	0.614311	-0.0240977	0.999912	-0.350594	0.783673	-0.371396	0.436862
ENSG00000115275	MOGS		mannosyl-oligosaccharide glucosidase [Source:HGNC Symbol;Acc:HGNC:24862]	protein_coding	0.555529	0.879011	0.16739	0.347481	-0.0403376	0.963469	-0.0488115	0.869084	0.172364	0.282717	-0.0428417	0.821307	-0.0894648	0.600013	-0.00811492	0.972786	0.756418	-0.00250414	0.999912	-0.0406533	0.97226	-0.180479	0.507567
ENSG00000115282	TTC31		tetratricopeptide repeat domain 31 [Source:HGNC Symbol;Acc:HGNC:25759]	protein_coding	0.792899	0.981929	0.107408	0.723853	0.0265509	0.984397	0.0612724	0.887665	0.158368	0.514064	-0.0173946	0.951707	-0.0285391	0.926393	-0.0683811	0.813636	0.860851	-0.0439456	0.999912	-0.0898116	0.952632	-0.22675	0.568635
ENSG00000115286	NDUFS7		NADH:ubiquinone oxidoreductase core subunit S7 [Source:HGNC Symbol;Acc:HGNC:7714]	protein_coding	0.36967	0.950764	-0.374692	0.0721361	0.0568409	0.960017	-0.0350785	0.936324	-0.266623	0.202647	-0.0237402	0.927781	-0.0168552	0.953338	-0.086064	0.74095	0.783923	-0.0805811	0.999912	0.0182232	0.989587	0.180559	0.638566
ENSG00000115289	PCGF1		polycomb group ring finger 1 [Source:HGNC Symbol;Acc:HGNC:17615]	protein_coding	0.747958	0.981711	0.0260666	0.92943	0.225482	0.737435	0.213538	0.424403	0.246471	0.182302	0.0163213	NA	-0.0310743	0.903151	0.0184968	0.948689	0.734609	-0.209161	0.999912	-0.244612	0.758946	-0.227974	0.475972
ENSG00000115295	CLIP4		CAP-Gly domain containing linker protein family member 4 [Source:HGNC Symbol;Acc:HGNC:26108]	protein_coding	0.137785	0.310823	-0.187518	0.685548	-0.145509	0.938102	0.737901	0.0966356	0.385306	0.278773	0.100137	NA	0.0844545	0.85023	0.39748	0.249839	0.224066	0.245646	0.999912	-0.653447	0.564144	0.0121738	0.98839
ENSG00000115306	SPTBN1		spectrin beta, non-erythrocytic 1 [Source:HGNC Symbol;Acc:HGNC:11275]	protein_coding	0.00134877	0.226238	0.268108	0.568938	0.397745	0.779097	0.641891	0.200644	0.968924	0.00565583	0.563789	0.129009	0.57607	0.114278	0.411014	0.27114	0.43052	0.166044	0.999912	-0.0658216	0.979415	-0.55791	0.366529
ENSG00000115307	AUP1		AUP1 lipid droplet regulating VLDL assembly factor [Source:HGNC Symbol;Acc:HGNC:891]	protein_coding	0.122218	0.47463	-0.181816	0.266852	0.0633615	0.934566	-0.208298	0.311682	-0.27344	0.0564227	-0.147986	0.330274	-0.150164	0.316181	-0.166962	0.25694	0.356718	-0.211348	0.999912	0.0581343	0.954561	0.106478	0.710225
ENSG00000115317	HTRA2		HtrA serine peptidase 2 [Source:HGNC Symbol;Acc:HGNC:14348]	protein_coding	0.777302	0.274044	0.0727518	0.758858	0.00707654	0.99507	-0.144652	0.584119	0.0596732	0.766162	-0.200552	0.24206	-0.246788	0.140767	-0.0949084	0.638583	0.824318	-0.207629	0.999912	-0.102136	0.915304	-0.154582	0.616296
ENSG00000115325	DOK1		docking protein 1 [Source:HGNC Symbol;Acc:HGNC:2990]	protein_coding	0.527126	0.542315	-0.48682	0.413759	0.323607	0.895857	-0.0364037	0.975432	-0.0319345	0.962452	-0.539868	NA	-0.505097	0.328716	-0.162942	0.806771	0.573764	-0.863475	0.999912	-0.468693	0.860243	-0.131008	0.907974
ENSG00000115355	CCDC88A		coiled-coil domain containing 88A [Source:HGNC Symbol;Acc:HGNC:25523]	protein_coding	0.141766	0.91594	-0.606122	0.381785	-0.0994558	0.976016	-0.139882	0.907325	-0.774095	0.201778	-0.312928	0.639642	-0.0355953	0.965876	-0.0978041	0.909014	0.670949	-0.213472	0.999912	0.104286	0.979739	0.67629	0.521806
ENSG00000115363	EVA1A		eva-1 homolog A, regulator of programmed cell death [Source:HGNC Symbol;Acc:HGNC:25816]	protein_coding	0.0664081	0.816226	-0.284104	0.658675	-0.0224235	0.994927	-0.0626176	0.953208	-0.759097	0.116047	-0.386107	NA	-0.186737	0.747674	-0.126213	0.8478	0.399311	-0.363684	0.999912	-0.12412	0.973273	0.632883	0.447752
ENSG00000115364	MRPL19		mitochondrial ribosomal protein L19 [Source:HGNC Symbol;Acc:HGNC:14052]	protein_coding	0.366151	0.943588	0.000505992	0.998876	0.208578	0.823911	-0.169377	0.639535	-0.099309	0.704655	0.0101359	0.97272	0.0680493	0.808181	-0.0378833	0.907089	0.556332	-0.198443	0.999912	0.237426	0.829301	0.0614256	0.902091
ENSG00000115365	LANCL1		LanC like 1 [Source:HGNC Symbol;Acc:HGNC:6508]	protein_coding	0.903574	0.981464	0.781875	0.000364682	0.118068	0.927102	-0.0833848	0.856868	0.0298456	0.924911	0.044154	0.885445	0.068476	0.82522	0.0384602	0.913914	0.922336	-0.0739143	0.999912	0.151861	0.914293	0.00861445	0.98839
ENSG00000115368	WDR75		WD repeat domain 75 [Source:HGNC Symbol;Acc:HGNC:25725]	protein_coding	0.103033	0.906269	-0.135593	0.555349	0.0395603	0.972667	-0.260501	0.309712	-0.31769	0.0771328	-0.0801053	0.705923	-0.0649006	0.770228	0.0142198	0.960479	0.206057	-0.119666	0.999912	0.195601	0.826958	0.33191	0.251328
ENSG00000115392	FANCL		FA complementation group L [Source:HGNC Symbol;Acc:HGNC:20748]	protein_coding	0.112847	0.524261	-0.0883894	0.73364	-0.209661	0.769552	-0.533893	0.0225238	-0.37696	0.0379247	-0.118685	0.563939	-0.174682	0.370211	-0.196637	0.307104	0.548153	0.0909754	0.999912	0.359211	0.564144	0.180324	0.599656
ENSG00000115415	STAT1		signal transducer and activator of transcription 1 [Source:HGNC Symbol;Acc:HGNC:11362]	protein_coding	0.20561	0.676002	-0.0318689	0.933068	-0.069119	0.957437	0.469836	0.138927	0.36825	0.123498	0.0869023	0.761125	0.194286	0.436025	0.0766509	0.807966	0.409676	0.156021	0.999912	-0.275551	0.807522	-0.291599	0.485895
ENSG00000115419	GLS		glutaminase [Source:HGNC Symbol;Acc:HGNC:4331]	protein_coding	0.000292708	0.174735	0.94435	5.86687e-05	0.471218	0.541473	0.0162751	0.980047	0.775592	0.00194717	0.422986	0.11014	0.370303	0.15839	0.427743	0.0802596	0.229911	-0.0482323	0.999912	0.354028	0.763064	-0.34785	0.449673
ENSG00000115421	PAPOLG		poly(A) polymerase gamma [Source:HGNC Symbol;Acc:HGNC:14982]	protein_coding	0.433914	0.988327	0.348663	0.168383	-0.0691936	0.957437	0.210023	0.568845	0.352067	0.135822	0.047681	NA	0.0376031	0.90683	0.0344599	0.921147	0.496042	0.116875	0.999912	-0.17242	0.89874	-0.317607	0.42953
ENSG00000115423	DNAH6		dynein axonemal heavy chain 6 [Source:HGNC Symbol;Acc:HGNC:2951]	protein_coding	0.00473911	0.668909	-1.6898	0.000522234	-0.0683381	0.983076	-0.454984	0.591941	-1.42286	0.00548384	-0.414213	NA	-0.121994	0.871599	-0.509258	0.408812	0.322071	-0.345875	0.999912	0.33299	0.915304	0.913604	0.311258
ENSG00000115446	UNC50		unc-50 inner nuclear membrane RNA binding protein [Source:HGNC Symbol;Acc:HGNC:16046]	protein_coding	0.159001	0.8583	0.290935	0.0102031	0.159371	0.707281	0.137941	0.43245	0.37925	0.000567792	0.0504961	0.713191	-0.0142387	0.933354	-0.0219361	0.897709	0.0343366	-0.108875	0.999912	-0.15218	0.77852	-0.401186	0.0111418
ENSG00000115464	USP34		ubiquitin specific peptidase 34 [Source:HGNC Symbol;Acc:HGNC:20066]	protein_coding	0.848839	0.907551	0.0733055	0.744106	0.0730428	0.930126	0.0264423	0.939166	0.144732	0.398829	0.0581718	0.760945	0.0948501	0.590672	0.0535488	0.798962	0.890507	-0.014871	0.999912	0.0684077	0.948779	-0.091183	0.779746
ENSG00000115484	CCT4		chaperonin containing TCP1 subunit 4 [Source:HGNC Symbol;Acc:HGNC:1617]	protein_coding	0.0111031	0.954059	0.146166	0.618425	0.413861	0.516868	-0.0266707	0.957355	-0.284467	0.218638	0.0660098	0.810035	0.0559208	0.847477	-0.00835883	0.978527	0.164755	-0.347851	0.999912	0.0825914	0.960858	0.276108	0.48335
ENSG00000115486	GGCX		gamma-glutamyl carboxylase [Source:HGNC Symbol;Acc:HGNC:4247]	protein_coding	0.416991	0.0767103	0.265468	0.079294	0.300131	0.443629	0.275589	0.16293	0.259869	0.0739231	0.0676958	0.690411	0.155073	0.301931	-0.140911	0.364044	0.160153	-0.232436	0.999912	-0.120517	0.885802	-0.400779	0.0559974
ENSG00000115504	EHBP1		EH domain binding protein 1 [Source:HGNC Symbol;Acc:HGNC:29144]	protein_coding	0.0193688	0.189565	0.289314	0.117793	0.24158	0.687819	0.0356417	0.923483	-0.391472	0.0213378	0.194118	0.28292	0.0330441	0.888206	-0.0609348	0.791067	0.273031	-0.0474617	0.999912	-0.00259763	0.997662	0.330537	0.23414
ENSG00000115507	OTX1		orthodenticle homeobox 1 [Source:HGNC Symbol;Acc:HGNC:8521]	protein_coding	0.116468	0.296026	0.192644	0.444869	-0.278713	0.717319	0.263567	0.383529	-0.221226	0.321763	-0.337084	NA	-0.0574092	0.834067	-0.135072	0.586792	0.49191	-0.0583705	0.999912	-0.320977	0.703326	0.086154	0.849617
ENSG00000115514	TXNDC9		thioredoxin domain containing 9 [Source:HGNC Symbol;Acc:HGNC:24110]	protein_coding	0.0592119	0.535368	0.0268604	0.937371	0.171418	0.857028	0.00717197	0.988065	0.515827	0.0107464	0.128793	0.581431	0.150694	0.514456	0.249481	0.24178	0.493874	-0.0426251	0.999912	0.143522	0.908072	-0.266346	0.474144
ENSG00000115524	SF3B1		splicing factor 3b subunit 1 [Source:HGNC Symbol;Acc:HGNC:10768]	protein_coding	0.16483	0.679021	-0.111336	0.378464	0.0273034	0.966648	0.264063	0.0567685	0.2971	0.00348652	-0.00357823	0.980411	0.080077	0.487559	0.0731772	0.556665	0.283569	-0.0308816	0.999912	-0.183986	0.637734	-0.223923	0.176981
ENSG00000115525	ST3GAL5		ST3 beta-galactoside alpha-2,3-sialyltransferase 5 [Source:HGNC Symbol;Acc:HGNC:10872]	protein_coding	0.210494	0.792743	0.701071	0.141632	0.306633	0.885806	0.0872368	0.926461	0.801961	0.0697899	0.0221724	NA	0.0166549	0.980222	-0.245229	0.652848	0.200641	-0.284461	0.999912	-0.0705823	0.981312	-1.04719	0.115543
ENSG00000115540	MOB4		MOB family member 4, phocein [Source:HGNC Symbol;Acc:HGNC:17261]	protein_coding	0.024936	0.802009	-0.0450336	0.877911	0.0105754	0.9944	0.167865	0.571233	0.471657	0.00835325	0.0798864	0.71763	0.167395	0.396055	0.0820589	0.729999	0.172466	0.0693109	0.999912	-0.00046953	0.999198	-0.389598	0.178788
ENSG00000115541	HSPE1		heat shock protein family E (Hsp10) member 1 [Source:HGNC Symbol;Acc:HGNC:5269]	protein_coding	4.1658e-05	0.389587	-0.127734	0.723344	0.355694	0.687819	-0.428422	0.231689	-0.580854	0.0205051	0.20186	0.47025	-0.00254279	0.994942	-0.161209	0.599806	0.202988	-0.153834	0.999912	0.425879	0.657279	0.419645	0.326196
ENSG00000115548	KDM3A		lysine demethylase 3A [Source:HGNC Symbol;Acc:HGNC:20815]	protein_coding	0.0952279	0.564459	-0.232473	0.717369	-0.419148	0.832493	0.522574	0.450521	0.0361627	0.953566	0.339027	0.502868	0.415129	0.389051	7.20744e-05	0.999853	0.498997	0.758175	0.999912	-0.107445	0.974776	-0.036091	0.973145
ENSG00000115568	ZNF142		zinc finger protein 142 [Source:HGNC Symbol;Acc:HGNC:12927]	protein_coding	0.0739225	0.992397	0.10731	0.657619	0.250773	0.685655	-0.113039	0.716246	-0.208435	0.271596	0.0349292	0.876429	0.00693057	0.980085	0.0255496	0.924666	0.249954	-0.215844	0.999912	0.11997	0.908672	0.233984	0.458433
ENSG00000115590	IL1R2		interleukin 1 receptor type 2 [Source:HGNC Symbol;Acc:HGNC:5994]	protein_coding	0.0118834	0.665144	-0.929958	0.0189898	0.0766315	0.974141	-0.314796	0.631561	-1.05727	0.00682466	-0.0953068	NA	0.262751	0.578666	-0.140227	0.806385	0.135426	-0.171939	0.999912	0.577546	0.743627	0.917045	0.147024
ENSG00000115602	IL1RL1		interleukin 1 receptor like 1 [Source:HGNC Symbol;Acc:HGNC:5998]	protein_coding	0.660754	0.464981	-0.399291	0.76008	0.26297	0.957539	-0.856632	0.555025	0.206761	0.853551	0.456964	NA	0.706716	0.469892	1.07907	0.238149	0.603532	0.193994	0.999912	1.56335	0.641896	0.872306	0.602443
ENSG00000115604	IL18R1		interleukin 18 receptor 1 [Source:HGNC Symbol;Acc:HGNC:5988]	protein_coding	2.26187e-05	NA	-1.4389	0.05582	0.346518	0.926451	0.633029	0.569164	1.91663	0.00372744	-1.34755	NA	-0.653548	NA	0.353321	0.728817	0.338729	-1.69407	0.999912	-1.28658	NA	-1.56331	0.16621
ENSG00000115616	SLC9A2		solute carrier family 9 member A2 [Source:HGNC Symbol;Acc:HGNC:11072]	protein_coding	0.00208455	0.750136	-0.473278	0.767305	0.00233496	0.999595	-0.915502	0.60688	-0.4882	0.709364	-1.11106	NA	-0.657744	0.592853	-0.467718	0.739086	0.794047	-1.1134	0.999912	0.257755	0.974776	0.0204799	0.993161
ENSG00000115641	FHL2		four and a half LIM domains 2 [Source:HGNC Symbol;Acc:HGNC:3703]	protein_coding	0.0994956	0.181159	-0.0667523	0.859981	0.394783	0.601121	0.4444	0.179935	0.411488	0.0920808	0.43806	0.0783178	0.240774	0.340519	0.372043	0.107384	0.889807	0.043277	0.999912	-0.203627	0.885799	-0.0394458	0.943755
ENSG00000115648	MLPH		melanophilin [Source:HGNC Symbol;Acc:HGNC:29643]	protein_coding	0.237259	0.515872	-0.500984	0.0188967	0.0178204	0.991347	0.24365	0.459145	0.356239	0.104584	0.126449	0.604718	0.055567	0.845107	0.265137	0.224357	0.785495	0.108629	0.999912	-0.188083	0.881643	-0.0911019	0.847214
ENSG00000115649	CNPPD1		cyclin Pas1/PHO80 domain containing 1 [Source:HGNC Symbol;Acc:HGNC:25220]	protein_coding	0.00482608	0.709741	0.289214	0.333182	0.150991	0.908201	0.366719	0.317482	0.564649	0.0242604	0.249006	0.361017	0.131079	0.657538	0.220472	0.432969	0.530909	0.0980153	0.999912	-0.23564	0.866542	-0.344177	0.441272
ENSG00000115652	UXS1		UDP-glucuronate decarboxylase 1 [Source:HGNC Symbol;Acc:HGNC:17729]	protein_coding	0.529179	0.449354	0.184578	0.174102	0.264661	0.408399	0.130461	0.494586	0.0942672	0.495404	0.0918267	0.500195	0.1639	0.192665	0.133649	0.297738	0.54725	-0.172835	0.999912	0.0334391	0.972225	0.039382	0.887522
ENSG00000115657	ABCB6		ATP binding cassette subfamily B member 6 (Langereis blood group) [Source:HGNC Symbol;Acc:HGNC:47]	protein_coding	0.731329	0.833432	-0.368856	0.406199	0.171204	0.930126	0.212433	0.742794	0.218112	0.608507	-0.310435	0.441477	-0.142808	0.751143	-0.147651	0.759713	0.806948	-0.481639	0.999912	-0.355241	0.858313	-0.365763	0.594777
ENSG00000115661	STK16		serine/threonine kinase 16 [Source:HGNC Symbol;Acc:HGNC:11394]	protein_coding	0.972425	0.512807	0.00880917	0.973994	0.0826812	0.91475	0.0852375	0.745321	0.0351245	0.850619	-0.0664615	0.707628	-0.162465	0.298858	0.00725764	0.975043	0.595468	-0.149143	0.999912	-0.247703	0.660707	-0.0278669	0.935013
ENSG00000115677	HDLBP		high density lipoprotein binding protein [Source:HGNC Symbol;Acc:HGNC:4857]	protein_coding	0.415639	0.460658	0.116104	0.562725	0.233691	0.644076	0.2635	0.223763	0.155506	0.35456	0.167577	0.303416	0.174676	0.273776	0.024226	0.917134	0.931478	-0.0661149	0.999912	-0.0888241	0.92721	-0.13128	0.662054
ENSG00000115685	PPP1R7		protein phosphatase 1 regulatory subunit 7 [Source:HGNC Symbol;Acc:HGNC:9295]	protein_coding	0.916825	0.731614	-0.0418247	0.869882	0.0764014	0.92959	0.00177759	0.996566	0.121446	0.506337	-0.0589842	0.76888	-0.144019	0.407231	-0.0501414	0.82045	0.869056	-0.135386	0.999912	-0.145796	0.874815	-0.171588	0.568411
ENSG00000115694	STK25		serine/threonine kinase 25 [Source:HGNC Symbol;Acc:HGNC:11404]	protein_coding	0.934157	0.723641	0.135303	0.386709	0.0162833	0.984397	-0.0676221	0.773776	0.0101736	0.95428	-0.0337479	0.841717	-0.108524	0.437468	-0.104554	0.475623	0.921243	-0.0500313	0.999912	-0.0409017	0.966314	-0.114727	0.647523
ENSG00000115738	ID2		inhibitor of DNA binding 2 [Source:HGNC Symbol;Acc:HGNC:5361]	protein_coding	0.618752	0.000943124	0.0541216	0.884535	0.0192174	0.991477	0.176048	0.652453	-0.118606	0.668285	0.233143	0.351399	-0.172813	0.499555	-0.461765	0.0270677	0.199501	0.213925	0.999912	-0.34886	0.726447	-0.343159	0.394966
ENSG00000115750	TAF1B		TATA-box binding protein associated factor, RNA polymerase I subunit B [Source:HGNC Symbol;Acc:HGNC:11533]	protein_coding	0.848825	0.531198	0.0336328	0.938688	0.253678	0.826599	0.246706	0.564244	0.166861	0.588911	0.0915439	NA	0.300987	0.27931	0.0599742	0.875504	0.932142	-0.162134	0.999912	0.0542811	0.977881	-0.106886	0.857845
ENSG00000115756	HPCAL1		hippocalcin like 1 [Source:HGNC Symbol;Acc:HGNC:5145]	protein_coding	0.000726397	0.431021	-0.0676432	0.874744	0.0728078	0.963195	0.751025	0.0315571	0.247201	0.408507	0.377137	0.183994	0.310157	0.267357	0.186135	0.561258	0.258405	0.304329	0.999912	-0.440868	0.680005	-0.0610667	0.922322
ENSG00000115760	BIRC6		baculoviral IAP repeat containing 6 [Source:HGNC Symbol;Acc:HGNC:13516]	protein_coding	0.349507	0.750682	0.203765	0.472615	0.158579	0.886126	0.0970099	0.818478	0.384123	0.0970876	0.0844984	0.761201	0.203912	0.397734	0.0768522	0.803198	0.542392	-0.0740807	0.999912	0.106902	0.943953	-0.307271	0.44382
ENSG00000115761	NOL10		nucleolar protein 10 [Source:HGNC Symbol;Acc:HGNC:25862]	protein_coding	0.226659	0.871932	-0.0897429	0.723376	0.135602	0.873741	-0.247132	0.343899	-0.155012	0.434534	-0.0731244	0.737831	-0.0676556	0.761067	0.0345454	0.896422	0.30289	-0.208727	0.999912	0.179477	0.85303	0.189557	0.568411
ENSG00000115762	PLEKHB2		pleckstrin homology domain containing B2 [Source:HGNC Symbol;Acc:HGNC:19236]	protein_coding	0.432527	0.433947	0.17371	0.398458	0.264125	0.631163	0.201185	0.433648	0.360304	0.0327392	0.20586	0.249892	0.143826	0.42808	0.147448	0.434327	0.788663	-0.058265	0.999912	-0.0573592	0.963755	-0.212857	0.485781
ENSG00000115808	STRN		striatin [Source:HGNC Symbol;Acc:HGNC:11424]	protein_coding	0.00467082	0.138251	0.389671	0.101517	0.363053	0.607859	0.497669	0.0954042	0.767745	0.0002747	0.308629	0.185371	0.426329	0.0568048	0.229561	0.329731	0.175749	-0.0544236	0.999912	-0.0713408	0.965425	-0.538184	0.11098
ENSG00000115816	CEBPZ		CCAAT enhancer binding protein zeta [Source:HGNC Symbol;Acc:HGNC:24218]	protein_coding	0.845517	0.708504	0.0325583	0.877158	0.0581018	0.936709	-0.0950973	0.672569	0.0285854	0.865108	-0.0682279	0.659182	-0.128188	0.363686	-0.0430207	0.811126	0.913626	-0.12633	0.999912	-0.0330908	0.974179	-0.0716061	0.799093
ENSG00000115825	PRKD3		protein kinase D3 [Source:HGNC Symbol;Acc:HGNC:9408]	protein_coding	0.963111	0.786469	-0.00110057	0.997939	0.122028	0.910808	0.0465984	0.916648	0.0406183	0.879733	0.0963785	0.698689	0.140121	0.55016	0.00648539	0.983014	0.966554	-0.0256495	0.999912	0.093523	0.948779	-0.034133	0.944165
ENSG00000115827	DCAF17		DDB1 and CUL4 associated factor 17 [Source:HGNC Symbol;Acc:HGNC:25784]	protein_coding	0.218833	0.958578	0.335713	0.255757	0.016868	0.9944	-0.470968	0.193204	0.042605	0.898496	0.0829452	NA	0.0198038	0.958074	0.0883884	0.79929	0.505709	0.066077	0.999912	0.490771	0.589188	0.0457832	0.93934
ENSG00000115828	QPCT		glutaminyl-peptide cyclotransferase [Source:HGNC Symbol;Acc:HGNC:9753]	protein_coding	0.0288347	0.679252	-0.721536	0.0152761	0.297175	0.813962	0.116736	0.837074	0.552116	0.0699191	0.230116	0.492425	0.0509121	0.904138	-0.088331	0.829486	0.286387	-0.0670598	0.999912	-0.0658244	0.977071	-0.640447	0.17758
ENSG00000115840	SLC25A12		solute carrier family 25 member 12 [Source:HGNC Symbol;Acc:HGNC:10982]	protein_coding	0.46964	0.210638	0.0463106	0.874777	-0.104807	0.914018	0.00711777	0.986875	0.225632	0.251471	-0.282138	0.144147	-0.0407262	0.871641	-0.00896178	0.975354	0.758494	-0.177331	0.999912	-0.047844	0.973297	-0.234594	0.482213
ENSG00000115866	DARS1		aspartyl-tRNA synthetase 1 [Source:HGNC Symbol;Acc:HGNC:2678]	protein_coding	0.578765	0.862492	0.0987798	0.616721	0.0879469	0.908201	0.126961	0.597364	-0.11271	0.498567	0.0312394	0.869025	0.0933882	0.577018	0.0110097	0.963481	0.783751	-0.0567075	0.999912	-0.0335729	0.975092	0.12372	0.667282
ENSG00000115884	SDC1		syndecan 1 [Source:HGNC Symbol;Acc:HGNC:10658]	protein_coding	0.0181079	0.344661	-0.0284481	0.939064	0.0885302	0.944914	0.481757	0.119826	0.418981	0.0704388	0.133753	0.608173	0.344024	0.138349	0.289062	0.210005	0.910566	0.0452229	0.999912	-0.137734	0.923571	-0.12992	0.787165
ENSG00000115902	SLC1A4		solute carrier family 1 member 4 [Source:HGNC Symbol;Acc:HGNC:10942]	protein_coding	0.0353796	0.784994	0.570622	0.421285	0.0119285	0.99812	-0.416737	0.673627	-0.596092	0.34623	-0.515744	NA	-0.37857	0.562671	-0.356248	0.612255	0.786451	-0.527674	0.999912	0.0381668	0.991678	0.239843	0.851418
ENSG00000115904	SOS1		SOS Ras/Rac guanine nucleotide exchange factor 1 [Source:HGNC Symbol;Acc:HGNC:11187]	protein_coding	0.0962314	0.530601	0.109009	0.712251	-0.0463649	0.972935	0.216158	0.509694	0.386103	0.0680955	0.168071	0.467238	0.255565	0.237699	0.229302	0.296002	0.612956	0.214436	0.999912	0.039407	0.978442	-0.156801	0.710004
ENSG00000115919	KYNU		kynureninase [Source:HGNC Symbol;Acc:HGNC:6469]	protein_coding	0.23438	0.671617	-0.298393	0.259856	0.403443	0.556158	0.203939	0.584746	0.326296	0.173994	0.0703226	0.808891	0.226429	0.354248	0.201658	0.432969	0.676036	-0.33312	0.999912	0.02249	0.988287	-0.124638	0.799093
ENSG00000115942	ORC2		origin recognition complex subunit 2 [Source:HGNC Symbol;Acc:HGNC:8488]	protein_coding	0.142553	0.585556	-0.0284067	0.887542	-0.0535424	0.940639	-0.307771	0.0661402	-0.258837	0.0397298	-0.0941212	0.504501	-0.100022	0.472316	-0.16024	0.213462	0.510954	-0.0405789	0.999912	0.207748	0.678755	0.0985962	0.696571
ENSG00000115944	COX7A2L		cytochrome c oxidase subunit 7A2 like [Source:HGNC Symbol;Acc:HGNC:2289]	protein_coding	0.937662	0.582817	-0.0697313	0.722847	0.0791538	0.912819	0.069354	0.78311	0.00102272	0.996355	0.11733	0.441496	-0.0480527	0.784283	0.00134712	0.99493	0.867664	0.0381758	0.999912	-0.117407	0.885802	0.000324362	0.999479
ENSG00000115946	PNO1		partner of NOB1 homolog [Source:HGNC Symbol;Acc:HGNC:32790]	protein_coding	0.000508268	0.925194	0.0596485	0.904829	0.329948	0.791809	-0.564661	0.187761	-0.471472	0.139173	-0.0267339	NA	-0.147171	0.686056	0.00521408	0.990821	0.132329	-0.356682	0.999912	0.41749	0.765807	0.476686	0.367041
ENSG00000115947	ORC4		origin recognition complex subunit 4 [Source:HGNC Symbol;Acc:HGNC:8490]	protein_coding	0.947779	0.957601	-0.0781614	0.671511	0.0837844	0.902751	0.0170761	0.954942	0.0707789	0.652995	0.060914	0.705059	0.0476673	0.78098	0.0315172	0.870833	0.981035	-0.0228704	0.999912	0.0305911	0.975129	-0.0392617	0.897751
ENSG00000115966	ATF2		activating transcription factor 2 [Source:HGNC Symbol;Acc:HGNC:784]	protein_coding	0.176047	0.841072	0.277075	0.212755	0.00875599	0.995018	0.336873	0.223826	0.427054	0.028728	0.0715153	0.768927	0.139329	0.527133	0.0707837	0.787677	0.345059	0.0627593	0.999912	-0.197544	0.85303	-0.35627	0.270076
ENSG00000115970	THADA		THADA armadillo repeat containing [Source:HGNC Symbol;Acc:HGNC:19217]	protein_coding	0.0191258	0.829695	0.0305347	0.933068	0.210498	0.828691	-0.426702	0.164917	-0.10895	0.681588	-0.0647939	0.817485	-0.162364	0.512162	-0.135655	0.617289	0.391718	-0.275292	0.999912	0.264338	0.807522	-0.0267056	0.95856
ENSG00000115993	TRAK2		trafficking kinesin protein 2 [Source:HGNC Symbol;Acc:HGNC:13206]	protein_coding	0.176056	0.938734	0.574769	0.000852411	0.215657	0.767131	0.213064	0.453227	0.379161	0.0409646	0.00947389	0.969051	0.0621088	0.791624	-0.0383779	0.886321	0.37463	-0.206184	0.999912	-0.150955	0.891144	-0.417539	0.146557
ENSG00000115998	C2orf42		chromosome 2 open reading frame 42 [Source:HGNC Symbol;Acc:HGNC:26056]	protein_coding	0.645146	0.855745	0.24846	0.161748	0.188081	0.768668	-0.0620572	0.840006	0.126078	0.486879	-0.00212263	NA	-0.106078	0.566229	-0.0442386	0.844034	0.788138	-0.190203	0.999912	-0.0440205	0.972401	-0.170317	0.571158
ENSG00000116001	TIA1		TIA1 cytotoxic granule associated RNA binding protein [Source:HGNC Symbol;Acc:HGNC:11802]	protein_coding	0.0196757	0.590558	-0.046092	0.883289	-0.227856	0.766175	-0.170979	0.593005	0.355259	0.073616	-0.0878893	0.7078	-0.00439916	0.989949	0.129525	0.58248	0.383742	0.139967	0.999912	0.166579	0.885802	-0.225734	0.530837
ENSG00000116005	PCYOX1		prenylcysteine oxidase 1 [Source:HGNC Symbol;Acc:HGNC:20588]	protein_coding	0.445975	0.236832	0.570336	0.00113546	0.119345	0.900334	0.405164	0.11084	0.313345	0.103158	0.101719	0.639642	0.188001	0.341814	-0.0485909	0.853581	0.394162	-0.0176267	0.999912	-0.217163	0.814754	-0.361936	0.232992
ENSG00000116016	EPAS1		endothelial PAS domain protein 1 [Source:HGNC Symbol;Acc:HGNC:3374]	protein_coding	0.00342778	0.422866	1.17059	0.00377577	0.520997	0.744174	0.586054	0.343913	0.817479	0.0554473	0.606341	0.170432	0.413727	0.353353	0.204215	0.705009	0.581289	0.0853443	0.999912	-0.172327	0.954561	-0.613265	0.404297
ENSG00000116017	ARID3A		AT-rich interaction domain 3A [Source:HGNC Symbol;Acc:HGNC:3031]	protein_coding	0.271917	0.654965	1.6513	0.0919369	0.125488	0.982589	0.613953	0.701547	0.822276	0.421362	0.903454	NA	0.929517	0.337058	0.906368	0.359337	0.929387	0.777965	0.999912	0.315564	0.963755	0.0840914	0.969445
ENSG00000116030	SUMO1		small ubiquitin like modifier 1 [Source:HGNC Symbol;Acc:HGNC:12502]	protein_coding	0.318322	0.341002	-0.0627423	0.686679	-0.0438113	0.944479	-0.203346	0.192576	-0.219735	0.0514734	0.0380426	0.785362	-0.0471451	0.731219	-0.135669	0.240718	0.806913	0.0818539	0.999912	0.156201	0.754257	0.0840654	0.710197
ENSG00000116044	NFE2L2		nuclear factor, erythroid 2 like 2 [Source:HGNC Symbol;Acc:HGNC:7782]	protein_coding	0.18874	0.515547	0.254914	0.308125	0.356462	0.590397	0.238343	0.468596	0.48606	0.0215114	0.258419	0.252832	0.107571	0.66746	0.139447	0.587704	0.642444	-0.0980431	0.999912	-0.130772	0.921018	-0.346613	0.338934
ENSG00000116095	PLEKHA3		pleckstrin homology domain containing A3 [Source:HGNC Symbol;Acc:HGNC:14338]	protein_coding	0.452047	0.607911	0.31615	0.123733	0.177646	0.832493	0.227199	0.42967	0.346811	0.0707982	0.202969	NA	0.135859	0.521952	0.0469052	0.862433	0.53099	0.025323	0.999912	-0.091341	0.941725	-0.299906	0.354192
ENSG00000116106	EPHA4		EPH receptor A4 [Source:HGNC Symbol;Acc:HGNC:3388]	protein_coding	7.81683e-06	0.345921	-0.0432052	0.934618	-0.565154	0.556158	0.382168	0.430962	0.482873	0.14607	0.0734938	0.860188	0.0113091	0.982963	0.44319	0.166293	0.146353	0.638648	0.999912	-0.37086	0.814754	-0.0396824	0.957781
ENSG00000116127	ALMS1		ALMS1 centrosome and basal body associated protein [Source:HGNC Symbol;Acc:HGNC:428]	protein_coding	0.929607	0.797639	0.195425	0.433163	-0.0362556	0.975638	-0.0402732	0.926888	-0.111273	0.641613	-0.0640291	NA	0.113913	0.629227	-0.02757	0.929204	0.915212	-0.0277736	0.999912	0.154186	0.898168	0.083703	0.851724
ENSG00000116128	BCL9		BCL9 transcription coactivator [Source:HGNC Symbol;Acc:HGNC:1008]	protein_coding	0.359457	0.519736	-0.363121	0.0117174	0.180686	0.743921	0.336574	0.0839858	0.324436	0.0247836	0.160931	0.304031	0.105355	0.527133	0.148655	0.350774	0.592866	-0.0197556	0.999912	-0.231219	0.700183	-0.175781	0.511028
ENSG00000116133	DHCR24		24-dehydrocholesterol reductase [Source:HGNC Symbol;Acc:HGNC:2859]	protein_coding	0.358214	0.0923371	0.420728	0.0975191	0.213634	0.838527	0.270084	0.459633	0.451082	0.060473	-0.0673462	0.82436	0.344387	0.154235	-0.0221459	0.953623	0.258918	-0.28098	0.999912	0.0743033	0.966338	-0.473228	0.214119
ENSG00000116138	DNAJC16		DnaJ heat shock protein family (Hsp40) member C16 [Source:HGNC Symbol;Acc:HGNC:29157]	protein_coding	0.0902646	0.818185	0.332755	0.0501121	0.0732914	0.93608	0.0630123	0.840659	0.40053	0.013107	-0.0231398	0.913832	0.107562	0.56393	0.0581711	0.792139	0.247177	-0.0964313	0.999912	0.0445501	0.972787	-0.342359	0.188574
ENSG00000116151	MORN1		MORN repeat containing 1 [Source:HGNC Symbol;Acc:HGNC:25852]	protein_coding	0.478823	0.348419	0.0473865	0.847773	-0.193225	0.759977	-0.245775	0.283162	-0.329461	0.0380078	-0.101907	NA	0.0246162	0.914259	-0.216375	0.184252	0.690108	0.0913176	0.999912	0.270391	0.656086	0.113086	0.727866
ENSG00000116161	CACYBP		calcyclin binding protein [Source:HGNC Symbol;Acc:HGNC:30423]	protein_coding	0.000702885	0.554984	-0.637271	0.00111682	0.359768	0.568102	-0.27447	0.377649	-0.262538	0.237834	0.218607	0.330621	0.0332954	0.911757	-0.0168058	0.960479	0.353888	-0.141161	0.999912	0.307765	0.735465	0.245732	0.52304
ENSG00000116191	RALGPS2		Ral GEF with PH domain and SH3 binding motif 2 [Source:HGNC Symbol;Acc:HGNC:30279]	protein_coding	0.0165226	0.344661	-0.150488	0.76136	0.106175	0.955672	0.531497	0.27203	0.593328	0.0840102	0.49889	0.156523	0.473353	0.167139	0.333983	0.358727	0.544166	0.392714	0.999912	-0.0581445	0.98053	-0.259345	0.701796
ENSG00000116198	CEP104		centrosomal protein 104 [Source:HGNC Symbol;Acc:HGNC:24866]	protein_coding	0.181317	0.767871	0.30764	0.07104	0.263639	0.615906	0.111985	0.691844	0.417452	0.00835493	0.0839074	0.657165	0.0891206	0.63797	0.144575	0.419487	0.52938	-0.179732	0.999912	-0.0228641	0.983969	-0.272877	0.316426
ENSG00000116199	FAM20B		FAM20B glycosaminoglycan xylosylkinase [Source:HGNC Symbol;Acc:HGNC:23017]	protein_coding	0.908162	0.95763	-0.263791	0.108575	0.0994311	0.899934	0.131931	0.597504	0.135164	0.425954	0.00163183	0.993979	0.0559166	0.771359	-0.0049001	0.982507	0.9186	-0.0977993	0.999912	-0.0760143	0.939419	-0.140064	0.634982
ENSG00000116205	TCEANC2		transcription elongation factor A N-terminal and central domain containing 2 [Source:HGNC Symbol;Acc:HGNC:26494]	protein_coding	0.547305	0.280812	0.316512	0.0568612	-0.386358	0.383393	-0.114264	0.683631	-0.28501	0.0872555	-0.15505	NA	0.00355857	0.989957	-0.165091	0.3402	0.807168	0.231308	0.999912	0.117822	0.905403	0.119919	0.716708
ENSG00000116209	TMEM59		transmembrane protein 59 [Source:HGNC Symbol;Acc:HGNC:1239]	protein_coding	6.94843e-06	0.851177	0.504181	0.169542	0.0778746	0.969521	0.521041	0.27272	0.940329	0.00334292	0.248136	0.501503	0.107837	0.79924	0.166807	0.690538	0.110978	0.170262	0.999912	-0.413204	0.797432	-0.773522	0.128749
ENSG00000116212	LRRC42		leucine rich repeat containing 42 [Source:HGNC Symbol;Acc:HGNC:28792]	protein_coding	0.499328	0.654303	0.443769	0.0175412	0.242009	0.730107	0.151275	0.628507	0.278938	0.154094	0.203881	0.304951	0.0637552	0.788689	0.102602	0.664168	0.89883	-0.0381278	0.999912	-0.0875194	0.944967	-0.176336	0.622509
ENSG00000116213	WRAP73		WD repeat containing, antisense to TP73 [Source:HGNC Symbol;Acc:HGNC:12759]	protein_coding	0.285554	0.678188	-0.0835572	0.591388	-0.0349226	0.957857	-0.327298	0.0332225	-0.179472	0.140731	-0.089543	0.499167	-0.115966	0.36415	-0.0662418	0.658422	0.382045	-0.0546204	0.999912	0.211332	0.630224	0.113231	0.61382
ENSG00000116237	ICMT		isoprenylcysteine carboxyl methyltransferase [Source:HGNC Symbol;Acc:HGNC:5350]	protein_coding	0.086197	0.924561	0.071634	0.751506	0.124117	0.863293	-0.283935	0.189118	-0.152144	0.371821	-0.000601148	0.997273	0.0496402	0.804508	-0.0409436	0.850607	0.176113	-0.124718	0.999912	0.333575	0.488834	0.111201	0.724229
ENSG00000116260	QSOX1		quiescin sulfhydryl oxidase 1 [Source:HGNC Symbol;Acc:HGNC:9756]	protein_coding	0.0763364	0.72698	0.0312075	0.949767	0.181593	0.904848	0.643235	0.106921	0.583198	0.049702	0.158106	0.645382	0.250284	0.428226	0.23067	0.494717	0.661168	-0.0234875	0.999912	-0.392952	0.774691	-0.352527	0.513227
ENSG00000116273	PHF13		PHD finger protein 13 [Source:HGNC Symbol;Acc:HGNC:22983]	protein_coding	0.219571	0.540181	0.277141	0.305547	0.0945597	0.942309	0.271514	0.43989	-0.240986	0.340195	0.262413	0.279371	0.198207	0.424312	0.157582	0.565974	0.40293	0.167853	0.999912	-0.0733071	0.966177	0.398568	0.303604
ENSG00000116285	ERRFI1		ERBB receptor feedback inhibitor 1 [Source:HGNC Symbol;Acc:HGNC:18185]	protein_coding	0.0561926	0.264526	0.497061	0.29366	0.352649	0.848073	0.666295	0.249504	0.517449	0.231032	0.714286	0.090126	0.519641	0.214029	0.447892	0.293009	0.820326	0.361637	0.999912	-0.146655	0.962205	-0.0695568	0.940983
ENSG00000116288	PARK7		Parkinsonism associated deglycase [Source:HGNC Symbol;Acc:HGNC:16369]	protein_coding	0.0334804	0.775905	-0.07034	0.857107	0.162017	0.898051	-0.24022	0.543972	-0.48003	0.054892	-0.146237	0.604718	-0.110194	0.71048	-0.20443	0.464853	0.325842	-0.308253	0.999912	0.130026	0.935484	0.2756	0.547002
ENSG00000116299	ELAPOR1		endosome-lysosome associated apoptosis and autophagy regulator 1 [Source:HGNC Symbol;Acc:HGNC:29618]	protein_coding	2.12233e-05	0.754674	0.263375	0.872352	0.897514	0.847884	0.0264861	0.990976	-1.07916	0.337243	-0.794159	NA	-0.894232	0.418404	-0.682953	0.582153	0.41944	-1.69168	0.999912	-0.92072	0.877451	0.396208	0.864737
ENSG00000116337	AMPD2		adenosine monophosphate deaminase 2 [Source:HGNC Symbol;Acc:HGNC:469]	protein_coding	0.420371	0.752108	-0.308081	0.084759	0.0903854	0.918508	-0.191072	0.461173	-0.173503	0.344984	-0.0632087	0.761201	-0.0545284	0.802967	-0.147782	0.433425	0.67799	-0.153594	0.999912	0.136543	0.891144	0.025721	0.948677
ENSG00000116350	SRSF4		serine and arginine rich splicing factor 4 [Source:HGNC Symbol;Acc:HGNC:10786]	protein_coding	0.977543	0.911967	-0.164203	0.126154	0.00613623	0.9944	-0.0484701	0.78953	-0.0263405	0.831311	0.0284134	0.822843	-0.0157888	0.912146	-0.0068501	0.967049	0.996994	0.0222771	0.999912	0.0326813	0.964971	0.0194904	0.93269
ENSG00000116396	KCNC4		potassium voltage-gated channel subfamily C member 4 [Source:HGNC Symbol;Acc:HGNC:6236]	protein_coding	0.190655	0.575912	-0.328515	0.633365	0.232531	0.932839	-0.509435	0.528091	0.304631	0.608433	0.262987	0.658687	0.338438	0.554405	-0.190431	0.780199	0.267884	0.0304558	0.999912	0.847872	0.662157	-0.495062	0.607064
ENSG00000116459	ATP5PB		ATP synthase peripheral stalk-membrane subunit b [Source:HGNC Symbol;Acc:HGNC:840]	protein_coding	0.505737	0.783961	-0.277566	0.225539	0.265683	0.719662	0.00777407	0.986875	-0.107318	0.653668	0.0266139	0.919428	0.0817014	0.742628	-0.0576923	0.834226	0.662808	-0.23907	0.999912	0.0739273	0.962205	0.0496256	0.915431
ENSG00000116473	RAP1A		RAP1A, member of RAS oncogene family [Source:HGNC Symbol;Acc:HGNC:9855]	protein_coding	0.00238784	0.423145	0.0824582	0.782135	0.259865	0.72456	0.297966	0.300701	0.576725	0.00273426	0.261316	0.216948	0.25123	0.223446	0.0857771	0.742112	0.131078	0.00145111	0.999912	-0.0467358	0.974776	-0.490948	0.104856
ENSG00000116497	S100PBP		S100P binding protein [Source:HGNC Symbol;Acc:HGNC:25768]	protein_coding	0.0924682	0.730364	-0.161094	0.403397	-0.393082	0.322104	-0.431008	0.0390194	-0.453898	0.00325766	-0.146137	NA	-0.0881428	0.641046	-0.117547	0.534904	0.350399	0.246945	0.999912	0.342865	0.494906	0.336351	0.183472
ENSG00000116514	RNF19B		ring finger protein 19B [Source:HGNC Symbol;Acc:HGNC:26886]	protein_coding	0.0113112	0.322761	0.261168	0.364239	0.173441	0.88127	0.712972	0.0197874	0.572208	0.0153703	0.317802	0.21084	0.278858	0.262088	0.326734	0.174169	0.306377	0.144361	0.999912	-0.434114	0.619564	-0.245474	0.585483
ENSG00000116521	SCAMP3		secretory carrier membrane protein 3 [Source:HGNC Symbol;Acc:HGNC:10565]	protein_coding	0.608028	0.741811	-0.486867	0.000217054	0.179176	0.741003	-0.0289335	0.926058	0.0605028	0.729074	-0.0308451	0.869025	-0.140825	0.365945	-0.0650614	0.729212	0.781808	-0.210021	0.999912	-0.111891	0.897834	-0.125564	0.654355
ENSG00000116525	TRIM62		tripartite motif containing 62 [Source:HGNC Symbol;Acc:HGNC:25574]	protein_coding	0.863365	0.0916928	0.0964564	0.552504	-0.0638482	0.926451	-0.0749274	0.736884	0.0852555	0.551947	-0.23845	NA	-0.133267	0.333024	-0.201373	0.105413	0.311602	-0.174602	0.999912	-0.0583393	0.945931	-0.286628	0.142442
ENSG00000116539	ASH1L		ASH1 like histone lysine methyltransferase [Source:HGNC Symbol;Acc:HGNC:19088]	protein_coding	0.00764457	0.530773	-0.482033	0.0487536	0.0473184	0.973903	0.365414	0.283525	0.651148	0.00471464	0.131204	0.633653	0.285679	0.247611	0.224431	0.388277	0.346774	0.0838853	0.999912	-0.079735	0.964251	-0.426718	0.275713
ENSG00000116580	GON4L		gon-4 like [Source:HGNC Symbol;Acc:HGNC:25973]	protein_coding	0.753909	0.974116	-0.469399	7.24625e-08	0.0656197	0.897986	0.114501	0.453227	0.176837	0.0808279	0.0186302	0.887144	0.0164819	0.909784	0.0395782	0.770716	0.752805	-0.0469895	0.999912	-0.0980191	0.858313	-0.137259	0.439004
ENSG00000116586	LAMTOR2		late endosomal/lysosomal adaptor, MAPK and MTOR activator 2 [Source:HGNC Symbol;Acc:HGNC:29796]	protein_coding	0.614325	0.833432	-0.493122	0.0131038	0.148688	0.879184	-0.155622	0.643802	-0.0370848	0.886087	0.0436453	0.867764	-0.0469317	0.865858	-0.100399	0.700981	0.883784	-0.105042	0.999912	0.10869	0.935035	-0.0633147	0.890598
ENSG00000116604	MEF2D		myocyte enhancer factor 2D [Source:HGNC Symbol;Acc:HGNC:6997]	protein_coding	8.66019e-06	0.539981	-0.39162	0.33256	0.219905	0.900334	0.953575	0.0308845	0.902684	0.00668305	0.34692	0.343766	0.373751	0.29459	0.400675	0.25762	0.324704	0.127015	0.999912	-0.579824	0.650875	-0.502009	0.396181
ENSG00000116641	DOCK7		dedicator of cytokinesis 7 [Source:HGNC Symbol;Acc:HGNC:19190]	protein_coding	0.78926	0.684796	0.247325	0.364491	0.259754	0.77179	0.257044	0.461724	0.181857	0.477515	0.0737942	0.795552	0.201458	0.40725	0.154103	0.56925	0.93557	-0.185959	0.999912	-0.0555856	0.974394	-0.0277549	0.957832
ENSG00000116652	DLEU2L		deleted in lymphocytic leukemia 2 like [Source:HGNC Symbol;Acc:HGNC:13225]	lncRNA	0.279882	0.942938	-0.749692	0.237528	-0.886306	0.65055	-0.216249	0.835267	0.244554	0.707695	-0.0172914	NA	0.231632	NA	0.212705	0.788972	0.64455	0.869015	0.999912	0.447881	NA	-0.0318494	0.978556
ENSG00000116663	FBXO6		F-box protein 6 [Source:HGNC Symbol;Acc:HGNC:13585]	protein_coding	0.668268	0.77974	-0.272088	0.423383	0.0601193	0.972965	-0.0273019	0.967463	-0.290375	0.335284	-0.214582	NA	-0.121418	0.723859	-0.0579637	0.888262	0.576106	-0.274701	0.999912	-0.0941163	0.963755	0.232411	0.670536
ENSG00000116667	C1orf21		chromosome 1 open reading frame 21 [Source:HGNC Symbol;Acc:HGNC:15494]	protein_coding	0.818504	0.446425	-1.92495	4.10117e-05	-0.274464	0.92048	-0.0975367	0.931598	-0.198227	0.756379	-0.200758	NA	-0.157706	0.819592	-0.773129	0.140959	0.761918	0.0737053	0.999912	-0.0601698	0.986751	-0.574902	0.552782
ENSG00000116668	SWT1		SWT1 RNA endoribonuclease homolog [Source:HGNC Symbol;Acc:HGNC:16785]	protein_coding	0.491906	0.326509	-0.235066	0.39836	0.211042	0.832706	0.0375265	0.941095	0.386948	0.0899288	0.180454	NA	-0.193761	0.468617	0.0244815	0.948732	0.586179	-0.0305879	0.999912	-0.231287	0.855797	-0.362467	0.353774
ENSG00000116675	DNAJC6		DnaJ heat shock protein family (Hsp40) member C6 [Source:HGNC Symbol;Acc:HGNC:15469]	protein_coding	1.63348e-05	0.159388	0.702035	0.00501667	0.308083	0.763158	0.499826	0.162451	1.0011	3.84403e-05	0.301246	NA	0.471913	0.0670061	0.458352	0.0510152	0.241535	-0.00683672	0.999912	-0.0279131	0.987677	-0.542752	0.180602
ENSG00000116679	IVNS1ABP		influenza virus NS1A binding protein [Source:HGNC Symbol;Acc:HGNC:16951]	protein_coding	0.953389	0.191029	-0.00331952	0.989813	0.121951	0.847884	0.0645881	0.803606	0.0532479	0.758836	-0.0901437	0.571083	0.0786739	0.631191	-0.104779	0.521772	0.566993	-0.212095	0.999912	0.0140858	0.988287	-0.158027	0.542356
ENSG00000116685	KIAA2013		KIAA2013 [Source:HGNC Symbol;Acc:HGNC:28513]	protein_coding	0.166005	0.543957	0.205465	0.22221	0.00610585	0.995376	-0.0623739	0.822432	-0.351592	0.0166511	-0.0334121	0.861436	-0.104169	0.53127	-0.152051	0.339074	0.537299	-0.039518	0.999912	-0.0417953	0.972225	0.199541	0.449937
ENSG00000116688	MFN2		mitofusin 2 [Source:HGNC Symbol;Acc:HGNC:16877]	protein_coding	0.779043	0.745229	0.0594186	0.756861	0.179012	0.706934	0.10255	0.638661	0.165403	0.234394	0.0545097	0.733824	0.00222593	0.991726	0.104567	0.482724	0.911412	-0.124503	0.999912	-0.100324	0.898168	-0.0608364	0.831431
ENSG00000116691	MIIP		migration and invasion inhibitory protein [Source:HGNC Symbol;Acc:HGNC:25715]	protein_coding	0.00562121	0.284852	-0.24095	0.356738	-0.137584	0.901963	-0.583887	0.0422238	-0.720818	0.000605903	-0.243787	NA	-0.329925	0.144249	-0.202615	0.403777	0.11701	-0.106203	0.999912	0.253963	0.815945	0.518203	0.126005
ENSG00000116698	SMG7		SMG7 nonsense mediated mRNA decay factor [Source:HGNC Symbol;Acc:HGNC:16792]	protein_coding	0.0222876	0.368405	-0.408423	0.0106594	0.0961178	0.910605	0.23727	0.316036	0.47939	0.00229217	0.160588	0.363021	0.206056	0.221697	0.240705	0.132852	0.501885	0.0644705	0.999912	-0.0312145	0.977986	-0.238685	0.399125
ENSG00000116701	NCF2		neutrophil cytosolic factor 2 [Source:HGNC Symbol;Acc:HGNC:7661]	protein_coding	1.7391e-07	0.144692	-0.783334	0.0533727	0.253754	0.896894	1.40398	0.00197213	1.42684	5.94362e-05	0.119288	NA	0.35829	0.417332	0.771062	0.0339756	0.166773	-0.134466	0.999912	-1.04569	0.274332	-0.655783	0.309633
ENSG00000116704	SLC35D1		solute carrier family 35 member D1 [Source:HGNC Symbol;Acc:HGNC:20800]	protein_coding	0.00929601	0.72812	0.865066	0.000869707	0.577174	0.455791	-0.24109	0.599814	0.129393	0.701605	0.191606	0.536978	0.170933	0.588395	-0.0219614	0.960868	0.211461	-0.385568	0.999912	0.412023	0.73341	-0.151355	0.799093
