## Supplemental Table 1 for "Identification of Wnt regulated genes that are repressed by, or independent of, β-catenin" (part 3 of 3)

### Sheet: Test Results (continued)
Gene ID	HGNC Symbol	Cluster	Description	Biotype	LRT		Baseline		WT Pairwise						Mutant Pairwise						Interaction
ENSG00000116711	PLA2G4A		phospholipase A2 group IVA [Source:HGNC Symbol;Acc:HGNC:9035]	protein_coding	0.0808295	0.12255	2.16077	2.52582e-23	0.207302	0.87247	-0.491873	0.190664	-0.3136	0.277481	-0.0677202	0.844915	-0.114887	0.718061	-0.453999	0.0676305	0.33677	-0.275022	0.999912	0.376986	0.751615	-0.1404	0.806116
ENSG00000116717	GADD45A		growth arrest and DNA damage inducible alpha [Source:HGNC Symbol;Acc:HGNC:4095]	protein_coding	0.360349	0.921706	-0.129147	0.647467	0.0333544	0.977007	0.246317	0.432306	-0.10754	0.661797	0.0221515	0.936207	-0.0848148	0.739947	0.00893407	0.977193	0.411124	-0.011203	0.999912	-0.331132	0.692332	0.116474	0.790993
ENSG00000116729	WLS		Wnt ligand secretion mediator [Source:HGNC Symbol;Acc:HGNC:30238]	protein_coding	0.963251	0.631175	0.357431	0.197284	-0.0547477	0.972935	-0.120735	0.789853	-0.0138081	0.968623	0.0627711	0.845816	0.221891	0.398232	0.000920741	0.997804	0.734832	0.117519	0.999912	0.342626	0.755346	0.0147287	0.978235
ENSG00000116731	PRDM2		PR/SET domain 2 [Source:HGNC Symbol;Acc:HGNC:9347]	protein_coding	0.85412	0.71334	0.320192	0.188258	0.0686082	0.955672	0.171876	0.635119	0.203901	0.396172	0.179004	0.452052	0.160303	0.504225	0.0628282	0.831516	0.857331	0.110395	0.999912	-0.0115734	0.992731	-0.141073	0.753762
ENSG00000116741	RGS2		regulator of G protein signaling 2 [Source:HGNC Symbol;Acc:HGNC:9998]	protein_coding	9.90153e-06	0.209344	-0.0910019	0.90405	-0.510923	0.780287	-0.147264	0.872792	0.936424	0.0444841	-0.605949	0.218423	-0.720241	0.127078	-0.211637	0.722794	0.195167	-0.0950269	0.999912	-0.572978	0.802663	-1.14806	0.103161
ENSG00000116747	RO60		Ro60, Y RNA binding protein [Source:HGNC Symbol;Acc:HGNC:11313]	protein_coding	0.0775006	0.423769	-0.310131	0.286055	0.113	0.934411	0.303995	0.418944	0.604952	0.0134303	0.232839	0.393096	0.321793	0.214423	0.265823	0.316584	0.504808	0.119839	0.999912	0.017798	0.990928	-0.339129	0.443745
ENSG00000116750	UCHL5		ubiquitin C-terminal hydrolase L5 [Source:HGNC Symbol;Acc:HGNC:19678]	protein_coding	0.185086	0.959218	-0.608892	0.010384	0.0781026	0.95436	-0.348338	0.323938	-0.214783	0.424585	-0.0225743	NA	0.0875475	0.776212	0.0198611	0.960239	0.386019	-0.100677	0.999912	0.435885	0.624249	0.234644	0.611007
ENSG00000116752	BCAS2		BCAS2 pre-mRNA processing factor [Source:HGNC Symbol;Acc:HGNC:975]	protein_coding	0.445083	0.311388	-0.0401987	0.854953	0.0783873	0.915121	0.0366595	0.899253	0.248541	0.0791668	0.20936	0.151553	0.11886	0.436481	0.0171274	0.938479	0.175039	0.130972	0.999912	0.0822007	0.92687	-0.231413	0.327279
ENSG00000116754	SRSF11		serine and arginine rich splicing factor 11 [Source:HGNC Symbol;Acc:HGNC:10782]	protein_coding	0.194097	0.963689	-0.621339	0.000347914	-0.285032	0.65067	-0.18881	0.528128	0.0910212	0.687115	0.0175001	0.945156	0.0744934	0.749388	0.0523929	0.841003	0.409136	0.302532	0.999912	0.263303	0.754257	-0.0386284	0.929843
ENSG00000116761	CTH		cystathionine gamma-lyase [Source:HGNC Symbol;Acc:HGNC:2501]	protein_coding	0.925336	0.661218	0.324989	0.442668	-0.137009	0.944854	-0.214574	0.72743	0.00100981	0.998559	0.302487	NA	0.0809614	0.861482	-0.0259446	0.963337	0.710577	0.439496	0.999912	0.295535	0.885802	-0.0269545	0.973618
ENSG00000116774	OLFML3		olfactomedin like 3 [Source:HGNC Symbol;Acc:HGNC:24956]	protein_coding	0.0399235	0.710535	1.54413	0.0301486	0.0223495	0.995484	-0.149063	0.923784	-1.67831	0.0280089	-0.680275	NA	-0.506189	0.504305	-0.371436	0.665151	0.173839	-0.702626	0.999912	-0.357127	0.939175	1.30687	0.287694
ENSG00000116786	PLEKHM2		pleckstrin homology and RUN domain containing M2 [Source:HGNC Symbol;Acc:HGNC:29131]	protein_coding	0.68786	0.763795	0.0185297	0.927334	0.139017	0.776632	-0.0101676	0.973061	-0.0998668	0.471675	0.0321553	0.841717	0.0328087	0.842184	0.0821117	0.580894	0.343291	-0.106862	0.999912	0.0429763	0.963755	0.181978	0.395481
ENSG00000116793	PHTF1		putative homeodomain transcription factor 1 [Source:HGNC Symbol;Acc:HGNC:8939]	protein_coding	0.440729	0.848985	-0.359467	0.428273	-0.00311854	0.999187	-0.195617	0.769326	-0.287335	0.490952	-0.220458	0.600651	0.0168382	0.976637	0.0536475	0.924548	0.686246	-0.21734	0.999912	0.212455	0.927891	0.340983	0.630011
ENSG00000116809	ZBTB17		zinc finger and BTB domain containing 17 [Source:HGNC Symbol;Acc:HGNC:12936]	protein_coding	0.87716	0.768512	0.0578736	0.815655	0.0549204	0.953369	0.18401	0.457405	0.15165	0.394869	0.0705555	0.715958	0.0147402	0.949821	0.119658	0.527238	0.845587	0.0156351	0.999912	-0.16927	0.844177	-0.031992	0.931986
ENSG00000116819	TFAP2E		transcription factor AP-2 epsilon [Source:HGNC Symbol;Acc:HGNC:30774]	protein_coding	0.806067	NA	-0.833888	0.302594	-0.25847	0.948663	-0.0287456	NA	-0.741817	0.324621	-0.105509	NA	-0.224401	NA	0.105744	NA	0.712653	0.15296	0.999912	-0.195656	NA	0.84756	NA
ENSG00000116857	TMEM9		transmembrane protein 9 [Source:HGNC Symbol;Acc:HGNC:18823]	protein_coding	0.0316192	0.757309	-0.54019	0.00042318	-0.114359	0.889673	0.0485492	0.884741	-0.434248	0.00742004	-0.0569761	0.785362	-0.108121	0.569649	-0.140772	0.45403	0.203094	0.0573829	0.999912	-0.15667	0.864823	0.293477	0.288165
ENSG00000116863	ADPRS		ADP-ribosylserine hydrolase [Source:HGNC Symbol;Acc:HGNC:21304]	protein_coding	0.291922	0.768151	-0.117408	0.575819	0.248547	0.632632	0.150521	0.556931	-0.128656	0.474522	0.105212	0.560217	-0.00144689	0.995466	0.0650335	0.759713	0.294838	-0.143335	0.999912	-0.151968	0.863096	0.19369	0.50687
ENSG00000116871	MAP7D1		MAP7 domain containing 1 [Source:HGNC Symbol;Acc:HGNC:25514]	protein_coding	0.571092	0.405734	0.0396099	0.894534	0.307315	0.601271	0.306345	0.246503	0.296077	0.122445	0.128571	0.537359	0.141703	0.488367	0.23501	0.211976	0.88372	-0.178744	0.999912	-0.164643	0.880318	-0.0610674	0.885139
ENSG00000116874	WARS2		tryptophanyl tRNA synthetase 2, mitochondrial [Source:HGNC Symbol;Acc:HGNC:12730]	protein_coding	0.501368	0.76719	-0.253284	0.23198	0.179293	0.823911	0.0639244	0.859077	-0.196241	0.33257	0.124568	NA	0.0989088	0.657513	0.036589	0.896422	0.660112	-0.0547255	0.999912	0.0349843	0.978741	0.23283	0.493071
ENSG00000116885	OSCP1		organic solute carrier partner 1 [Source:HGNC Symbol;Acc:HGNC:29971]	protein_coding	0.10113	0.542245	-0.147339	0.646806	-0.36108	0.658723	0.169181	0.670516	-0.501517	0.0354063	-0.21001	NA	-0.127866	0.657895	-0.273382	0.287421	0.382407	0.15107	0.999912	-0.297048	0.797199	0.228135	0.6192
ENSG00000116898	MRPS15		mitochondrial ribosomal protein S15 [Source:HGNC Symbol;Acc:HGNC:14504]	protein_coding	0.136025	0.795886	-0.242018	0.480968	0.0999777	0.950229	-0.16469	0.732735	-0.392141	0.169583	-0.227736	0.449445	-0.0449589	0.906855	-0.109743	0.762305	0.382538	-0.327713	0.999912	0.119731	0.94956	0.282397	0.581249
ENSG00000116903	EXOC8		exocyst complex component 8 [Source:HGNC Symbol;Acc:HGNC:24659]	protein_coding	0.0555339	0.555297	-0.293733	0.187852	0.218558	0.781239	0.335247	0.230498	0.668715	0.000379211	0.17433	NA	0.180278	0.405161	0.127417	0.602628	0.112046	-0.044228	0.999912	-0.15497	0.896859	-0.541298	0.065022
ENSG00000116906	GNPAT		glyceronephosphate O-acyltransferase [Source:HGNC Symbol;Acc:HGNC:4416]	protein_coding	0.171243	0.625367	-0.461772	0.00386322	0.171821	0.803046	-0.180787	0.48656	-0.202242	0.256536	-0.178991	0.321012	-0.055736	0.797644	-0.12291	0.536318	0.137527	-0.350812	0.999912	0.125051	0.900448	0.0793326	0.828137
ENSG00000116918	TSNAX		translin associated factor X [Source:HGNC Symbol;Acc:HGNC:12380]	protein_coding	0.24133	0.626287	-0.329187	0.0545384	-0.0206508	0.984397	0.170879	0.508329	0.358791	0.0281074	0.103935	0.581431	0.121507	0.516621	0.174626	0.325553	0.564388	0.124586	0.999912	-0.049372	0.969144	-0.184165	0.546668
ENSG00000116922	C1orf109		chromosome 1 open reading frame 109 [Source:HGNC Symbol;Acc:HGNC:26039]	protein_coding	0.694557	0.998574	0.164799	0.523785	0.0268885	0.982904	-0.111273	0.759368	-0.219353	0.316794	0.00791032	NA	-0.00559527	0.987165	-0.0101556	0.97461	0.815878	-0.0189782	0.999912	0.105677	0.935621	0.209197	0.580483
ENSG00000116954	RRAGC		Ras related GTP binding C [Source:HGNC Symbol;Acc:HGNC:19902]	protein_coding	0.126244	0.55703	0.140205	0.677178	0.0117221	0.994927	0.40615	0.236143	0.412378	0.0956997	0.260972	0.311378	0.156691	0.570116	0.268592	0.290384	0.487653	0.24925	0.999912	-0.249458	0.847209	-0.143785	0.777535
ENSG00000116962	NID1		nidogen 1 [Source:HGNC Symbol;Acc:HGNC:7821]	protein_coding	0.306734	0.12255	-0.560975	0.0258216	0.130563	0.921346	0.0793529	0.872631	0.522522	0.0362547	0.146995	0.606644	0.140713	0.628221	0.34544	0.166601	0.885017	0.016432	0.999912	0.0613597	0.974394	-0.177082	0.727478
ENSG00000116984	MTR		5-methyltetrahydrofolate-homocysteine methyltransferase [Source:HGNC Symbol;Acc:HGNC:7468]	protein_coding	0.226035	0.785574	-0.537772	0.0110674	-0.332926	0.636988	-0.261077	0.423261	-0.453289	0.0352547	-0.164532	0.498643	-0.0592237	0.83707	-0.143338	0.585035	0.753706	0.168395	0.999912	0.201853	0.866542	0.309951	0.411902
ENSG00000116985	BMP8B		bone morphogenetic protein 8b [Source:HGNC Symbol;Acc:HGNC:1075]	protein_coding	0.985661	0.765221	0.511327	0.0963863	-0.0869878	0.957437	-0.0190894	0.978942	0.0425774	0.910508	-0.0389148	NA	0.0152045	0.971929	0.184048	0.59605	0.982987	0.0480729	0.999912	0.0342938	0.986751	0.141471	0.82089
ENSG00000116990	MYCL		MYCL proto-oncogene, bHLH transcription factor [Source:HGNC Symbol;Acc:HGNC:7555]	protein_coding	0.897258	0.805929	0.552365	0.602965	0.170152	0.973086	-0.33122	0.825597	-0.00137301	0.999086	0.19212	NA	0.349562	0.713534	-0.284345	0.790103	0.84503	0.0219677	0.999912	0.680782	0.885754	-0.282972	0.874859
ENSG00000116991	SIPA1L2		signal induced proliferation associated 1 like 2 [Source:HGNC Symbol;Acc:HGNC:23800]	protein_coding	0.122137	0.904403	-0.281453	0.700061	0.189873	0.950229	-0.29572	0.749864	0.485969	0.398334	0.239482	0.700025	0.100329	0.888206	-0.0544236	0.947709	0.583105	0.0496088	0.999912	0.396048	0.898168	-0.540393	0.57891
ENSG00000117000	RLF		RLF zinc finger [Source:HGNC Symbol;Acc:HGNC:10025]	protein_coding	0.260347	0.284339	0.0231955	0.948585	-0.0590057	0.96273	0.460622	0.112793	0.0777543	0.770461	0.217109	0.348002	0.288482	0.193208	0.101385	0.71543	0.529913	0.276115	0.999912	-0.17214	0.891144	0.0236302	0.962668
ENSG00000117010	ZNF684		zinc finger protein 684 [Source:HGNC Symbol;Acc:HGNC:28418]	protein_coding	0.654992	0.83441	-0.0981006	0.883104	-0.420001	0.81875	-0.369286	0.591338	-0.53251	0.235065	-0.293755	NA	-0.0930695	0.873268	0.0186755	0.976776	0.780872	0.126245	0.999912	0.276216	0.912055	0.551186	0.467681
ENSG00000117013	KCNQ4		potassium voltage-gated channel subfamily Q member 4 [Source:HGNC Symbol;Acc:HGNC:6298]	protein_coding	0.978387	NA	-0.693572	0.440398	-0.00729583	0.998943	0.178686	0.902886	0.260603	0.764543	-0.441288	NA	-0.0835278	NA	0.334035	NA	0.951954	-0.433993	0.999912	-0.262214	NA	0.0734316	0.966279
ENSG00000117016	RIMS3		regulating synaptic membrane exocytosis 3 [Source:HGNC Symbol;Acc:HGNC:21292]	protein_coding	0.940337	0.420063	1.90394	0.022145	0.416046	0.927244	0.0766905	0.970156	0.325888	0.752667	0.77946	NA	1.13588	0.161997	0.56299	0.55233	0.828283	0.363414	0.999912	1.05919	0.78869	0.237102	0.900584
ENSG00000117054	ACADM		acyl-CoA dehydrogenase medium chain [Source:HGNC Symbol;Acc:HGNC:89]	protein_coding	0.36022	0.816226	-0.429025	0.0420644	0.352427	0.567637	0.0679027	0.86617	0.293745	0.16652	-0.0211131	NA	-0.0978584	0.703071	0.0833766	0.766758	0.643467	-0.37354	0.999912	-0.165761	0.891144	-0.210368	0.586851
ENSG00000117069	ST6GALNAC5		ST6 N-acetylgalactosaminide alpha-2,6-sialyltransferase 5 [Source:HGNC Symbol;Acc:HGNC:19342]	protein_coding	NA	0.968089	1.1811	0.46809	0.833463	0.900334	0.483489	0.846365	-0.129451	0.941982	0.528271	NA	0.259174	NA	0.237256	NA	0.977383	-0.305193	0.999912	-0.224316	NA	0.366706	0.902531
ENSG00000117114	ADGRL2		adhesion G protein-coupled receptor L2 [Source:HGNC Symbol;Acc:HGNC:18582]	protein_coding	0.345565	0.613381	-1.06506	0.0937256	0.317071	0.916681	1.08561	0.165378	0.616048	0.321732	0.556358	NA	0.593423	0.378248	0.222389	0.795043	0.787516	0.239286	0.999912	-0.492191	0.885802	-0.393659	0.748158
ENSG00000117118	SDHB		succinate dehydrogenase complex iron sulfur subunit B [Source:HGNC Symbol;Acc:HGNC:10681]	protein_coding	0.687232	0.952901	-0.0685424	0.727132	0.163471	0.761964	0.0436714	0.872631	-0.050719	0.766439	0.0389075	0.825866	0.0505197	0.771039	0.00514132	0.979473	0.797058	-0.124564	0.999912	0.00684821	0.993384	0.0558603	0.855844
ENSG00000117122	MFAP2		microfibril associated protein 2 [Source:HGNC Symbol;Acc:HGNC:7033]	protein_coding	0.308753	0.874543	2.28004	1.04806e-08	-0.3867	0.857083	0.12298	0.898671	-0.655463	0.182322	0.255318	NA	0.129883	0.827024	0.0302422	0.967559	0.528189	0.642018	0.999912	0.00690251	0.997751	0.685705	0.394598
ENSG00000117133	RPF1		ribosome production factor 1 homolog [Source:HGNC Symbol;Acc:HGNC:30350]	protein_coding	0.488127	0.797639	-0.0871612	0.620221	0.250357	0.509202	-0.0128549	0.96769	0.152911	0.273198	0.0969717	0.507982	0.0171479	0.928793	0.0398574	0.82521	0.705892	-0.153385	0.999912	0.0300027	0.975092	-0.113054	0.658143
ENSG00000117139	KDM5B		lysine demethylase 5B [Source:HGNC Symbol;Acc:HGNC:18039]	protein_coding	0.0514951	0.271768	-0.376827	0.162084	0.176227	0.88127	0.59144	0.0671091	0.406593	0.103173	0.380712	0.130655	0.337062	0.176462	0.190768	0.494846	0.494432	0.204485	0.999912	-0.254378	0.844416	-0.215825	0.647429
ENSG00000117153	KLHL12		kelch like family member 12 [Source:HGNC Symbol;Acc:HGNC:19360]	protein_coding	0.458559	0.747973	-0.232861	0.0769911	0.116003	0.832493	0.19189	0.28248	0.28819	0.0187472	0.10785	0.438189	0.0318762	0.85023	0.0689725	0.66539	0.451462	-0.00815288	0.999912	-0.160014	0.787603	-0.219217	0.290295
ENSG00000117155	SSX2IP		SSX family member 2 interacting protein [Source:HGNC Symbol;Acc:HGNC:16509]	protein_coding	0.0991582	0.946796	0.00256049	0.99601	-0.106562	0.952103	-0.447522	0.306676	-0.476818	0.126173	0.0563652	NA	0.095906	0.805875	-0.0458806	0.920928	0.550941	0.162927	0.999912	0.543428	0.622901	0.430937	0.414339
ENSG00000117174	ZNHIT6		zinc finger HIT-type containing 6 [Source:HGNC Symbol;Acc:HGNC:26089]	protein_coding	0.788974	0.967355	-0.410827	0.135728	0.0697132	0.96251	-0.139825	0.75743	-0.0927505	0.767138	-0.0909306	NA	-0.0155109	0.96678	0.00555741	0.987763	0.846106	-0.160644	0.999912	0.124314	0.9404	0.0983078	0.862332
ENSG00000117222	RBBP5		RB binding protein 5, histone lysine methyltransferase complex subunit [Source:HGNC Symbol;Acc:HGNC:9888]	protein_coding	0.535827	0.87453	-0.142205	0.459248	0.084766	0.916681	-0.0320281	0.923534	0.211424	0.189525	-0.0145942	0.944887	0.071566	0.703071	0.0779715	0.695421	0.672682	-0.0993603	0.999912	0.103594	0.909598	-0.133453	0.658263
ENSG00000117228	GBP1		guanylate binding protein 1 [Source:HGNC Symbol;Acc:HGNC:4182]	protein_coding	0.0243436	0.421898	-0.734199	0.0710297	-0.0406469	0.98756	0.403366	0.507013	0.619127	0.120422	-0.30704	0.476175	0.273414	0.529449	0.0451101	0.941492	0.699683	-0.266394	0.999912	-0.129952	0.964254	-0.574017	0.393798
ENSG00000117242	PINK1-AS		PINK1 antisense RNA [Source:HGNC Symbol;Acc:HGNC:38872]	lncRNA	0.539836	0.983593	0.663082	0.000246861	0.26522	0.719662	0.362104	0.187307	0.365498	0.0678963	-0.0531554	NA	-0.0429529	0.870516	-0.0439114	0.873766	0.380081	-0.318376	0.999912	-0.405057	0.526847	-0.40941	0.187474
ENSG00000117262	GPR89A		G protein-coupled receptor 89A [Source:HGNC Symbol;Acc:HGNC:31984]	protein_coding	0.53232	0.691459	-0.688821	9.2368e-05	-0.0383957	0.973903	-0.204666	0.498962	-0.162115	0.453801	-0.0336031	0.895973	-0.199785	0.342709	-0.0168174	0.958736	0.919611	0.0047925	0.999912	0.00488046	0.995145	0.145298	0.711888
ENSG00000117266	CDK18		cyclin dependent kinase 18 [Source:HGNC Symbol;Acc:HGNC:8751]	protein_coding	0.511293	0.683362	-0.648203	0.0031363	-0.0938776	0.942309	0.0301625	0.954292	0.249336	0.317122	-0.107903	0.696823	-0.145285	0.582841	-0.226084	0.371769	0.338886	-0.014026	0.999912	-0.175448	0.898251	-0.47542	0.195534
ENSG00000117280	RAB29		RAB29, member RAS oncogene family [Source:HGNC Symbol;Acc:HGNC:9789]	protein_coding	0.23881	0.938355	-0.866638	0.000121568	-0.155189	0.901963	0.178643	0.669982	0.284941	0.281037	-0.088777	NA	-0.111212	0.714028	-0.0174757	0.96636	0.586179	0.0664115	0.999912	-0.289854	0.812329	-0.302416	0.502621
ENSG00000117305	HMGCL		3-hydroxy-3-methylglutaryl-CoA lyase [Source:HGNC Symbol;Acc:HGNC:5005]	protein_coding	0.779667	0.836854	0.0770263	0.765013	-0.0838656	0.928723	0.10137	0.744411	0.0692199	0.747383	-0.0288794	0.899496	-0.124257	0.528101	-0.104938	0.626586	0.603529	0.0549861	0.999912	-0.225627	0.784682	-0.174158	0.597425
ENSG00000117308	GALE		UDP-galactose-4-epimerase [Source:HGNC Symbol;Acc:HGNC:4116]	protein_coding	0.105482	0.72698	-0.023759	0.959684	0.14339	0.922037	0.230794	0.613692	0.513391	0.0684696	0.222003	0.470011	0.175588	0.578489	0.261885	0.388277	0.822387	0.0786128	0.999912	-0.0552063	0.977881	-0.251506	0.639531
ENSG00000117335	CD46		CD46 molecule [Source:HGNC Symbol;Acc:HGNC:6953]	protein_coding	0.11055	0.555401	-0.266349	0.0860258	-0.0157484	0.986634	0.197019	0.361196	0.420336	0.00298497	0.0983175	0.549857	0.094088	0.5703	0.142294	0.371134	0.194604	0.114066	0.999912	-0.102931	0.90719	-0.278042	0.243674
ENSG00000117360	PRPF3		pre-mRNA processing factor 3 [Source:HGNC Symbol;Acc:HGNC:17348]	protein_coding	0.625942	0.38715	-0.435141	3.31678e-05	-0.224969	0.508426	-0.179057	0.283525	-0.155538	0.203495	-0.103895	0.421221	-0.0169948	0.919914	-0.149179	0.215142	0.671108	0.121074	0.999912	0.162062	0.75576	0.00635921	0.97956
ENSG00000117362	APH1A		aph-1 homolog A, gamma-secretase subunit [Source:HGNC Symbol;Acc:HGNC:29509]	protein_coding	0.358455	0.77398	-0.406752	0.00181845	0.0673957	0.928193	0.288631	0.12564	0.200858	0.164955	0.0713905	0.661439	-0.0553004	0.747123	0.0241066	0.90739	0.205196	0.00399482	0.999912	-0.343931	0.361461	-0.176752	0.479464
ENSG00000117385	P3H1		prolyl 3-hydroxylase 1 [Source:HGNC Symbol;Acc:HGNC:19316]	protein_coding	0.670399	0.740916	0.444678	0.0221282	0.027232	0.981338	-0.129059	0.704469	-0.127084	0.573283	-0.203499	0.324756	-0.0857543	0.71341	-0.0775289	0.762644	0.693349	-0.230731	0.999912	0.0433049	0.976648	0.0495549	0.913061
ENSG00000117394	SLC2A1		solute carrier family 2 member 1 [Source:HGNC Symbol;Acc:HGNC:11005]	protein_coding	4.84384e-05	0.455846	-0.113462	0.927244	-0.395939	0.921259	1.28655	0.226035	0.00268475	0.998439	0.926669	0.242641	0.666787	0.406474	0.117547	0.917981	0.33736	1.32261	0.999912	-0.619769	0.889711	0.114861	0.948613
ENSG00000117395	EBNA1BP2		EBNA1 binding protein 2 [Source:HGNC Symbol;Acc:HGNC:15531]	protein_coding	0.000725609	0.900725	-0.10442	0.73364	0.136029	0.900334	-0.38703	0.195028	-0.535256	0.0109439	-0.0141557	0.959622	-0.0619433	0.82522	-0.120563	0.65369	0.141497	-0.150185	0.999912	0.325087	0.721533	0.414693	0.232102
ENSG00000117400	MPL		MPL proto-oncogene, thrombopoietin receptor [Source:HGNC Symbol;Acc:HGNC:7217]	protein_coding	0.905469	0.902027	0.285033	0.681393	0.0183971	0.995484	0.498842	0.516835	0.0596608	0.928477	0.0835755	NA	0.265783	NA	0.199625	NA	0.945843	0.0651782	0.999912	-0.23306	NA	0.139964	0.902893
ENSG00000117407	ARTN		artemin [Source:HGNC Symbol;Acc:HGNC:727]	protein_coding	NA	0.429813	0.319601	0.797712	-0.431807	0.92522	-1.50831	NA	-2.03201	0.0275867	-0.90486	NA	-1.06805	NA	-0.772911	NA	0.540406	-0.473054	0.999912	0.44026	NA	1.2591	NA
ENSG00000117408	IPO13		importin 13 [Source:HGNC Symbol;Acc:HGNC:16853]	protein_coding	0.0789149	0.744888	0.460549	0.000261763	0.290451	0.44044	-0.128843	0.565645	0.287247	0.0363607	-0.0203955	0.909138	-0.103071	0.498026	0.0151547	0.944178	0.13899	-0.310846	0.999912	0.0257717	0.978947	-0.272092	0.216893
ENSG00000117410	ATP6V0B		ATPase H+ transporting V0 subunit b [Source:HGNC Symbol;Acc:HGNC:861]	protein_coding	0.613397	0.667359	0.0780361	0.792845	0.202052	0.805477	-0.117088	0.73863	0.0464193	0.853096	-0.00818769	0.976186	-0.169818	0.424673	-0.0455114	0.872533	0.890564	-0.21024	0.999912	-0.0527294	0.973091	-0.0919308	0.831431
ENSG00000117411	B4GALT2		beta-1,4-galactosyltransferase 2 [Source:HGNC Symbol;Acc:HGNC:925]	protein_coding	0.0570975	0.537684	-0.0556664	0.826755	0.0729933	0.93608	-0.215463	0.382161	-0.396434	0.0150356	0.059295	0.77367	-0.136511	0.4495	-0.00104306	0.996908	0.168292	-0.0136984	0.999912	0.0789524	0.942493	0.395391	0.119131
ENSG00000117425	PTCH2		patched 2 [Source:HGNC Symbol;Acc:HGNC:9586]	protein_coding	0.564141	0.583808	-0.438839	0.633792	-0.278951	0.94285	-0.741886	0.495002	-0.853429	0.247275	-0.167709	NA	-0.685716	NA	-0.780141	NA	0.999678	0.111241	0.999912	0.0561693	NA	0.0732873	0.965302
ENSG00000117448	AKR1A1		aldo-keto reductase family 1 member A1 [Source:HGNC Symbol;Acc:HGNC:380]	protein_coding	0.563361	0.464981	0.294097	0.0543017	0.272347	0.529756	0.0830699	0.752785	0.186784	0.234122	-0.105998	0.520109	-0.0661544	0.708813	-0.189107	0.205937	0.153153	-0.378345	0.999912	-0.149224	0.851669	-0.375891	0.0915453
ENSG00000117450	PRDX1		peroxiredoxin 1 [Source:HGNC Symbol;Acc:HGNC:9352]	protein_coding	0.0330504	0.990357	0.0883453	0.788811	0.265029	0.755864	-0.0819013	0.845442	-0.333367	0.145162	-0.0190163	0.948537	0.0387401	0.899099	0.0131836	0.970108	0.161468	-0.284046	0.999912	0.120641	0.934078	0.34655	0.358678
ENSG00000117472	TSPAN1		tetraspanin 1 [Source:HGNC Symbol;Acc:HGNC:20657]	protein_coding	2.29694e-12	0.487062	0.445025	0.433123	0.310852	0.892905	0.727663	0.270995	1.7063	9.1954e-05	0.302168	0.560217	0.249624	0.641046	0.631992	0.170227	0.213558	-0.00868439	0.999912	-0.47804	0.84639	-1.07431	0.129929
ENSG00000117475	BLZF1		basic leucine zipper nuclear factor 1 [Source:HGNC Symbol;Acc:HGNC:1065]	protein_coding	8.06634e-05	0.587419	-0.291598	0.258769	0.391841	0.557548	0.425372	0.166826	0.777971	0.000243694	0.271573	0.253511	0.229402	0.337077	0.176326	0.495357	0.156784	-0.120268	0.999912	-0.195971	0.882352	-0.601645	0.0697853
ENSG00000117479	SLC19A2		solute carrier family 19 member 2 [Source:HGNC Symbol;Acc:HGNC:10938]	protein_coding	0.993033	0.579741	-0.799546	0.000799904	-0.0773734	0.956874	0.0423682	0.940386	-0.00115528	0.997828	0.218436	NA	0.17587	0.553242	0.0700546	0.84873	0.866713	0.29581	0.999912	0.133502	0.935621	0.0712098	0.904562
ENSG00000117481	NSUN4		NOP2/Sun RNA methyltransferase 4 [Source:HGNC Symbol;Acc:HGNC:31802]	protein_coding	0.953908	0.971922	-0.0341251	0.88631	0.0979339	0.898404	0.116048	0.639086	0.103742	0.542414	0.0286545	NA	-0.00374448	0.988791	0.0444002	0.828907	0.952417	-0.0692794	0.999912	-0.119793	0.891144	-0.0593416	0.859535
ENSG00000117505	DR1		down-regulator of transcription 1 [Source:HGNC Symbol;Acc:HGNC:3017]	protein_coding	0.0921943	0.424126	-0.109997	0.615862	0.0865854	0.920517	0.120909	0.661024	0.464613	0.00317453	0.186525	0.27906	0.16582	0.338464	0.165997	0.344468	0.20675	0.0999392	0.999912	0.0449113	0.972225	-0.298616	0.264165
ENSG00000117519	CNN3		calponin 3 [Source:HGNC Symbol;Acc:HGNC:2157]	protein_coding	5.24202e-10	0.882653	-0.160939	0.922764	1.02735	0.805477	-0.251422	0.905104	-0.969894	0.384452	-0.699763	0.536978	-0.250634	0.851926	-0.107576	0.946855	0.249343	-1.72711	0.999912	0.000786531	0.999697	0.862315	0.663518
ENSG00000117523	PRRC2C		proline rich coiled-coil 2C [Source:HGNC Symbol;Acc:HGNC:24903]	protein_coding	0.130832	0.444517	-0.420074	0.0563443	0.191224	0.838368	0.308909	0.316545	0.528157	0.0112368	0.133648	0.577128	0.277115	0.202978	0.173968	0.468848	0.531899	-0.0575764	0.999912	-0.0317936	0.982971	-0.354189	0.322649
ENSG00000117525	F3		coagulation factor III, tissue factor [Source:HGNC Symbol;Acc:HGNC:3541]	protein_coding	0.337892	0.248572	-0.605258	0.232409	0.348598	0.868699	0.498232	0.468227	0.584447	0.216146	0.728023	0.111409	0.494237	0.286891	0.255745	0.644581	0.70215	0.379425	0.999912	-0.0039951	0.998725	-0.328703	0.716513
ENSG00000117528	ABCD3		ATP binding cassette subfamily D member 3 [Source:HGNC Symbol;Acc:HGNC:67]	protein_coding	0.153759	0.623761	-0.338919	0.103448	0.10042	0.922037	-0.155433	0.629791	0.335592	0.0896541	0.113145	0.611157	0.194318	0.344941	0.0587459	0.825348	0.0975185	0.0127246	0.999912	0.349751	0.622005	-0.276847	0.413844
ENSG00000117533	VAMP4		vesicle associated membrane protein 4 [Source:HGNC Symbol;Acc:HGNC:12645]	protein_coding	0.00762548	0.707209	-0.37883	0.1543	-0.0347729	0.979914	0.128186	0.767084	0.622823	0.00759871	0.215918	NA	0.214737	0.413802	0.172127	0.552056	0.113834	0.250691	0.999912	0.0865513	0.962415	-0.450697	0.252399
ENSG00000117569	PTBP2		polypyrimidine tract binding protein 2 [Source:HGNC Symbol;Acc:HGNC:17662]	protein_coding	0.882721	0.93485	-0.395922	0.252567	-0.183811	0.906406	-0.00307171	0.996656	-0.127575	0.727761	-0.133153	NA	-0.128829	0.731696	-0.0276904	0.954764	0.949389	0.0506572	0.999912	-0.125757	0.953632	0.0998846	0.884339
ENSG00000117592	PRDX6		peroxiredoxin 6 [Source:HGNC Symbol;Acc:HGNC:16753]	protein_coding	0.0846734	0.103423	-0.606636	2.24012e-05	0.0782929	0.927462	-0.146831	0.567251	-0.443095	0.00416099	0.0396291	0.848433	-0.0613026	0.756498	-0.18383	0.269266	0.479289	-0.0386638	0.999912	0.085528	0.935035	0.259265	0.338166
ENSG00000117595	IRF6		interferon regulatory factor 6 [Source:HGNC Symbol;Acc:HGNC:6121]	protein_coding	0.00668432	0.547917	-0.162766	0.798473	0.399241	0.828694	0.730656	0.218853	0.721521	0.0944795	0.545411	0.221562	0.390194	0.385517	0.381615	0.410443	0.781808	0.14617	0.999912	-0.340463	0.891144	-0.339907	0.684393
ENSG00000117597	UTP25		UTP25 small subunit processor component [Source:HGNC Symbol;Acc:HGNC:28440]	protein_coding	0.399053	0.802356	-0.613644	6.18639e-07	0.0656985	0.930126	0.20135	0.316114	-0.0927555	0.562538	0.0707986	NA	-0.0536124	0.76913	-0.00964942	0.967559	0.305806	0.0051001	0.999912	-0.254963	0.619564	0.083106	0.779161
ENSG00000117600	PLPPR4		phospholipid phosphatase related 4 [Source:HGNC Symbol;Acc:HGNC:23496]	protein_coding	NA	0.814045	9.71268	5.23567e-06	0.471691	0.975642	1.58989	0.736884	0.0838879	0.982107	0.212322	NA	1.01293	0.54077	0.20712	0.927245	0.985445	-0.259371	0.999912	-0.576967	0.974668	0.12323	0.980453
ENSG00000117602	RCAN3		RCAN family member 3 [Source:HGNC Symbol;Acc:HGNC:3042]	protein_coding	0.105442	0.25174	0.350806	0.0278309	0.140188	0.842776	0.463512	0.0216396	0.166504	0.332452	0.232448	0.155388	0.229362	0.153299	0.0780373	0.697377	0.499401	0.0922595	0.999912	-0.23415	0.728025	-0.0884665	0.791484
ENSG00000117614	SYF2		SYF2 pre-mRNA splicing factor [Source:HGNC Symbol;Acc:HGNC:19824]	protein_coding	0.889703	0.697716	-0.161956	0.488252	-0.153561	0.857083	0.0320397	0.937792	-0.0647541	0.777761	-0.0420224	NA	-0.050449	0.840053	-0.178829	0.385371	0.816485	0.111539	0.999912	-0.0824887	0.948779	-0.114075	0.768665
ENSG00000117616	RSRP1		arginine and serine rich protein 1 [Source:HGNC Symbol;Acc:HGNC:25234]	protein_coding	0.617649	0.340304	0.0460977	0.912939	-0.14581	0.914791	-0.332484	0.396274	0.0629589	0.849237	-0.287867	0.298382	-0.203958	0.473856	-0.243877	0.393932	0.624423	-0.142057	0.999912	0.128525	0.9404	-0.306836	0.521962
ENSG00000117625	RCOR3		REST corepressor 3 [Source:HGNC Symbol;Acc:HGNC:25594]	protein_coding	0.0195222	0.958139	-0.710521	8.69949e-07	-0.250304	0.643311	0.218641	0.362992	0.206352	0.232585	0.0341448	0.87184	0.049926	0.819708	0.0813669	0.702984	0.177411	0.284448	0.999912	-0.168716	0.847238	-0.124985	0.705925
ENSG00000117640	MTFR1L		mitochondrial fission regulator 1 like [Source:HGNC Symbol;Acc:HGNC:28836]	protein_coding	0.299455	0.766239	0.0192082	0.93582	-0.172457	0.765577	0.149542	0.508758	0.211018	0.15939	-0.118171	NA	-0.102779	0.539064	-0.0385829	0.851791	0.257819	0.0542866	0.999912	-0.252321	0.641896	-0.249601	0.303559
ENSG00000117676	RPS6KA1		ribosomal protein S6 kinase A1 [Source:HGNC Symbol;Acc:HGNC:10430]	protein_coding	0.155493	0.715772	0.0896528	0.844016	0.211018	0.88124	0.124346	0.818285	0.453326	0.128649	0.231213	0.470011	0.223408	0.479504	0.285759	0.360287	0.907646	0.0201954	0.999912	0.0990614	0.963755	-0.167567	0.782585
ENSG00000117682	DHDDS		dehydrodolichyl diphosphate synthase subunit [Source:HGNC Symbol;Acc:HGNC:20603]	protein_coding	0.489871	0.665794	0.131803	0.420721	0.138091	0.805477	0.0522536	0.836212	0.257375	0.0545183	-0.0181979	NA	-0.055493	0.739872	0.0949255	0.549547	0.800002	-0.156289	0.999912	-0.107747	0.891144	-0.16245	0.502612
ENSG00000117697	NSL1		NSL1 component of MIS12 kinetochore complex [Source:HGNC Symbol;Acc:HGNC:24548]	protein_coding	0.531182	0.98115	-0.416816	0.038363	-0.0469499	0.969459	-0.233262	0.435986	0.0579236	0.81369	-0.070106	NA	-0.032545	0.909252	-0.0384567	0.897339	0.726045	-0.0231562	0.999912	0.200717	0.851669	-0.0963803	0.821999
ENSG00000117707	PROX1		prospero homeobox 1 [Source:HGNC Symbol;Acc:HGNC:9459]	protein_coding	0.840743	0.613697	3.95968	2.23246e-20	-0.830995	0.707713	-0.252175	0.809574	-0.311533	0.63758	0.244097	NA	0.198328	0.713534	0.487468	0.301256	0.535177	1.07509	0.999912	0.450503	0.885802	0.799001	0.380423
ENSG00000117713	ARID1A		AT-rich interaction domain 1A [Source:HGNC Symbol;Acc:HGNC:11110]	protein_coding	0.542349	0.283182	0.218532	0.288606	0.126335	0.883204	0.274245	0.280684	0.262668	0.154077	0.195062	0.298349	0.279053	0.121039	0.229897	0.197102	0.977627	0.0687266	0.999912	0.00480828	0.995101	-0.0327706	0.936383
ENSG00000117748	RPA2		replication protein A2 [Source:HGNC Symbol;Acc:HGNC:10290]	protein_coding	0.0323983	0.770658	0.0773966	0.717025	-0.0178322	0.985212	-0.339223	0.0961542	-0.382403	0.00986909	-0.0948835	0.57698	-0.141411	0.383664	-0.072336	0.709386	0.181469	-0.0770514	0.999912	0.197812	0.781506	0.310067	0.198504
ENSG00000117751	PPP1R8		protein phosphatase 1 regulatory subunit 8 [Source:HGNC Symbol;Acc:HGNC:9296]	protein_coding	0.88632	0.819487	-0.0353747	0.86665	0.0705605	0.921031	-0.0713275	0.766508	0.0169792	0.922824	0.0133677	0.941172	0.036666	0.836817	0.103073	0.504708	0.793754	-0.0571928	0.999912	0.107994	0.891144	0.086094	0.755493
ENSG00000117791	MTARC2		mitochondrial amidoxime reducing component 2 [Source:HGNC Symbol;Acc:HGNC:26064]	protein_coding	0.887024	0.865308	-0.815681	1.60807e-07	-0.00096298	0.999595	-0.0250552	0.949466	-0.152336	0.431023	-0.00209796	NA	-0.125285	0.586409	-0.0624963	0.816287	0.894988	-0.00113502	0.999912	-0.10023	0.934078	0.0898401	0.819809
ENSG00000117834	SLC5A9		solute carrier family 5 member 9 [Source:HGNC Symbol;Acc:HGNC:22146]	protein_coding	NA	0.978633	6.39657	0.0205857	0.463277	0.978046	-1.34132	0.810793	0.910258	0.799211	0.301466	NA	0.661181	0.806357	0.459424	0.87875	0.874946	-0.161813	0.999912	2.0025	0.906382	-0.450836	0.940995
ENSG00000117859	OSBPL9		oxysterol binding protein like 9 [Source:HGNC Symbol;Acc:HGNC:16386]	protein_coding	0.165123	0.227243	0.15188	0.252628	-0.0244387	0.973086	0.341131	0.0206727	0.21138	0.0708894	0.091648	0.473391	0.20093	0.0912562	0.0699348	0.622012	0.290425	0.116087	0.999912	-0.140201	0.803173	-0.141446	0.500583
ENSG00000117862	TXNDC12		thioredoxin domain containing 12 [Source:HGNC Symbol;Acc:HGNC:24626]	protein_coding	0.0601479	0.473584	-0.0121702	0.957719	0.0645381	0.928723	-0.0973903	0.672569	-0.302282	0.0244763	-0.0298396	0.864334	-0.150275	0.290877	-0.151689	0.286544	0.528324	-0.0943777	0.999912	-0.0528843	0.959131	0.150593	0.548312
ENSG00000117906	RCN2		reticulocalbin 2 [Source:HGNC Symbol;Acc:HGNC:9935]	protein_coding	0.840743	0.943633	0.56954	0.0051916	0.118337	0.915121	-0.058938	0.892387	0.00786524	0.979466	0.0276927	0.919469	0.103273	0.678243	0.0262093	0.93655	0.867358	-0.0906445	0.999912	0.162211	0.898168	0.0183439	0.971246
ENSG00000117971	CHRNB4		cholinergic receptor nicotinic beta 4 subunit [Source:HGNC Symbol;Acc:HGNC:1964]	protein_coding	0.639151	0.43814	0.180854	0.835187	-0.924826	0.66695	-0.371487	0.715482	-0.85699	0.166884	-0.496707	NA	-0.171846	NA	-0.789349	NA	0.961777	0.428118	0.999912	0.199641	NA	0.06764	0.960906
ENSG00000117983	MUC5B		mucin 5B, oligomeric mucus/gel-forming [Source:HGNC Symbol;Acc:HGNC:7516]	protein_coding	0.162695	0.582535	-1.84921	0.00225056	0.306241	0.928723	0.30276	0.797504	0.541346	0.45089	-0.524884	0.458207	-0.0775789	0.933599	0.329844	0.684383	0.814857	-0.831126	0.999912	-0.38034	0.92517	-0.211503	0.884546
ENSG00000118007	STAG1		stromal antigen 1 [Source:HGNC Symbol;Acc:HGNC:11354]	protein_coding	0.810088	0.846479	0.189928	0.304731	0.164678	0.80287	0.0434309	0.894302	0.0284774	0.888928	0.0708626	0.707628	0.0745611	0.692525	0.124792	0.489328	0.840467	-0.0938153	0.999912	0.0311302	0.977881	0.0963147	0.771031
ENSG00000118046	STK11		serine/threonine kinase 11 [Source:HGNC Symbol;Acc:HGNC:11389]	protein_coding	0.446016	0.899669	-0.197519	0.306369	-0.102122	0.904174	-0.219423	0.369851	-0.288907	0.0861604	-0.0501085	0.810035	-0.0901495	0.640989	-0.0749081	0.726107	0.776318	0.0520135	0.999912	0.129273	0.89562	0.213998	0.472306
ENSG00000118058	KMT2A		lysine methyltransferase 2A [Source:HGNC Symbol;Acc:HGNC:7132]	protein_coding	0.256273	0.58506	-0.00395935	0.993143	-0.0828657	0.953688	0.210364	0.61258	0.294946	0.276743	0.0938033	0.762762	0.301055	0.251598	0.0988205	0.768572	0.703221	0.176669	0.999912	0.0906912	0.962274	-0.196126	0.698722
ENSG00000118094	TREH		trehalase [Source:HGNC Symbol;Acc:HGNC:12266]	protein_coding	0.160355	0.488008	1.23576	0.0610184	0.188276	0.96012	-2.0557	0.0566397	-0.836781	0.253072	-0.288257	NA	-0.287522	NA	-0.791206	0.20683	0.17321	-0.476533	0.999912	1.76818	NA	0.0455742	0.976414
ENSG00000118096	IFT46		intraflagellar transport 46 [Source:HGNC Symbol;Acc:HGNC:26146]	protein_coding	0.0495298	0.474073	0.178646	0.352496	0.00940708	0.9944	0.0128623	0.973706	-0.404525	0.0106669	-0.159265	0.360151	-0.117793	0.511694	-0.205164	0.209126	0.281238	-0.168672	0.999912	-0.130655	0.891144	0.199361	0.496259
ENSG00000118137	APOA1		apolipoprotein A1 [Source:HGNC Symbol;Acc:HGNC:600]	protein_coding	0.00570002	NA	-0.71278	0.50449	-0.282569	0.953516	-0.215142	0.899711	1.86417	0.013553	0.0717108	NA	0.148771	NA	1.75127	NA	0.957108	0.35428	0.999912	0.363912	NA	-0.112906	0.952121
ENSG00000118162	KPTN		kaptin, actin binding protein [Source:HGNC Symbol;Acc:HGNC:6404]	protein_coding	0.000539395	0.304375	0.169379	0.556746	0.337835	0.643435	-0.236792	0.498962	-0.624472	0.00437513	-0.0886648	NA	-0.133907	0.602327	-0.357917	0.0980111	0.103588	-0.426499	0.999912	0.102885	0.945931	0.266556	0.51915
ENSG00000118194	TNNT2		troponin T2, cardiac type [Source:HGNC Symbol;Acc:HGNC:11949]	protein_coding	0.00333198	0.632624	-2.3755	0.00512743	-1.57241	0.546846	-0.470837	0.764555	-0.189193	0.865108	1.0311	NA	0.844272	0.380319	0.46644	0.683879	0.195789	2.60351	0.999912	1.31511	0.727713	0.655633	0.712977
ENSG00000118197	DDX59		DEAD-box helicase 59 [Source:HGNC Symbol;Acc:HGNC:25360]	protein_coding	0.74342	0.909349	-0.50879	0.000430397	-0.117167	0.879184	0.0834959	0.76254	-0.137932	0.421305	-0.00442665	NA	-0.0907966	0.649446	-0.0493324	0.828951	0.56277	0.11274	0.999912	-0.174293	0.828228	0.0885997	0.792346
ENSG00000118200	CAMSAP2		calmodulin regulated spectrin associated protein family member 2 [Source:HGNC Symbol;Acc:HGNC:29188]	protein_coding	0.498826	0.624285	-0.0878456	0.840664	0.127221	0.933175	0.206092	0.663119	0.382142	0.192428	0.24888	0.414792	0.236933	0.430215	0.289624	0.330253	0.948121	0.121659	0.999912	0.0308409	0.986894	-0.0925176	0.883938
ENSG00000118246	FASTKD2		FAST kinase domains 2 [Source:HGNC Symbol;Acc:HGNC:29160]	protein_coding	0.61785	0.988318	0.0776264	0.825641	0.28412	0.743189	0.0279727	0.957355	0.041026	0.88927	-0.0379967	0.899189	-0.0474208	0.879064	0.00143065	0.996908	0.738854	-0.322117	0.999912	-0.0753936	0.964833	-0.0395954	0.94029
ENSG00000118257	NRP2		neuropilin 2 [Source:HGNC Symbol;Acc:HGNC:8005]	protein_coding	0.087493	0.702413	-0.760863	0.21326	0.0441969	0.991477	0.613813	0.460199	0.33054	0.600214	-0.37548	0.535028	-0.195287	0.772281	0.182144	0.804855	0.715198	-0.419677	0.999912	-0.809101	0.727468	-0.148396	0.905412
ENSG00000118260	CREB1		cAMP responsive element binding protein 1 [Source:HGNC Symbol;Acc:HGNC:2345]	protein_coding	0.173737	0.684234	0.0657636	0.851925	0.24215	0.790263	0.194888	0.594926	0.462838	0.0387638	0.17163	0.491987	0.147671	0.561421	0.233767	0.326483	0.870629	-0.0705198	0.999912	-0.0472165	0.97784	-0.229071	0.586461
ENSG00000118263	KLF7		Kruppel like factor 7 [Source:HGNC Symbol;Acc:HGNC:6350]	protein_coding	5.35418e-07	0.560804	0.0527418	0.950159	-0.190546	0.947713	0.850135	0.233748	1.05863	0.0356918	0.612247	0.25166	0.520545	0.329012	0.337874	0.575916	0.139064	0.802793	0.999912	-0.329591	0.91116	-0.720755	0.413357
ENSG00000118276	B4GALT6		beta-1,4-galactosyltransferase 6 [Source:HGNC Symbol;Acc:HGNC:929]	protein_coding	0.188538	0.536055	0.866767	0.00693216	0.00503551	0.998272	-0.563402	0.234117	-0.515526	0.135735	0.370811	NA	0.234041	0.524472	0.264049	0.477175	0.219355	0.365775	0.999912	0.797442	0.391172	0.779575	0.126773
ENSG00000118292	C1orf54		chromosome 1 open reading frame 54 [Source:HGNC Symbol;Acc:HGNC:26258]	protein_coding	0.0791376	0.867314	-0.150961	0.817695	0.197048	0.932226	0.917784	0.0916389	1.02967	0.00964562	0.166894	NA	-0.101261	0.869419	0.162175	0.783488	0.137527	-0.0301541	0.999912	-1.01905	0.384266	-0.867498	0.190481
ENSG00000118322	ATP10B		ATPase phospholipid transporting 10B (putative) [Source:HGNC Symbol;Acc:HGNC:13543]	protein_coding	4.53202e-06	0.92019	0.971229	0.240533	0.663401	0.83396	0.573749	0.635095	1.79023	0.0119579	0.295537	0.738661	0.388716	0.645575	0.100761	0.927555	0.23396	-0.367865	0.999912	-0.185034	0.973428	-1.68947	0.130464
ENSG00000118363	SPCS2		signal peptidase complex subunit 2 [Source:HGNC Symbol;Acc:HGNC:28962]	protein_coding	0.020196	0.388428	0.15826	0.345413	0.333228	0.347073	0.386705	0.0341947	0.617228	2.55601e-06	0.12301	0.426602	0.0990834	0.530368	0.178787	0.209164	0.109088	-0.210217	0.999912	-0.287622	0.530848	-0.438442	0.0274542
ENSG00000118369	USP35		ubiquitin specific peptidase 35 [Source:HGNC Symbol;Acc:HGNC:20061]	protein_coding	0.295862	0.49046	0.302962	0.175158	0.255833	0.735201	0.151238	0.655486	0.417841	0.0370982	0.143136	0.521641	0.232653	0.264267	0.0378273	0.898265	0.29666	-0.112697	0.999912	0.0814141	0.9551	-0.380014	0.245758
ENSG00000118412	CASP8AP2		caspase 8 associated protein 2 [Source:HGNC Symbol;Acc:HGNC:1510]	protein_coding	0.88174	0.48195	-0.053658	0.887616	-0.0849736	0.951941	-0.176845	0.660271	-0.165958	0.542812	0.012717	NA	0.243408	0.335086	-0.0252907	0.946988	0.635446	0.0976905	0.999912	0.420253	0.634161	0.140667	0.778536
ENSG00000118418	HMGN3		high mobility group nucleosomal binding domain 3 [Source:HGNC Symbol;Acc:HGNC:12312]	protein_coding	0.00835021	0.846479	-0.545875	0.287853	-0.110502	0.968397	-0.619653	0.337379	-0.813329	0.0698521	-0.317916	NA	-0.266647	0.597371	-0.160114	0.786762	0.460564	-0.207414	0.999912	0.353005	0.891144	0.653214	0.394966
ENSG00000118420	UBE3D		ubiquitin protein ligase E3D [Source:HGNC Symbol;Acc:HGNC:21381]	protein_coding	0.182413	0.381926	0.116652	0.797766	0.0691967	0.972132	-0.236727	0.644313	-0.662038	0.0330126	-0.413897	NA	-0.212817	0.544588	-0.0234913	0.962617	0.0423127	-0.483094	0.999912	0.0239094	0.990729	0.638547	0.194866
ENSG00000118454	ANKRD13C		ankyrin repeat domain 13C [Source:HGNC Symbol;Acc:HGNC:25374]	protein_coding	0.0334804	0.125238	-0.338896	0.0498655	0.0143264	0.990832	0.325368	0.154439	0.531518	0.000816151	0.0497118	0.815634	0.254945	0.142064	0.243542	0.147159	0.42956	0.0353854	0.999912	-0.0704231	0.952632	-0.287976	0.302533
ENSG00000118482	PHF3		PHD finger protein 3 [Source:HGNC Symbol;Acc:HGNC:8921]	protein_coding	0.0248139	0.607911	0.189113	0.417126	-0.0703727	0.949875	0.468799	0.0627199	0.355965	0.0644597	0.13721	0.51856	0.218386	0.269934	0.0959174	0.691394	0.205569	0.207583	0.999912	-0.250414	0.777134	-0.260048	0.439099
ENSG00000118496	FBXO30		F-box protein 30 [Source:HGNC Symbol;Acc:HGNC:15600]	protein_coding	0.384319	0.835978	0.546684	0.101557	0.458013	0.666093	0.283938	0.573737	0.370803	0.266039	0.0906511	NA	0.178483	0.618943	0.239898	0.498218	0.861614	-0.367362	0.999912	-0.105455	0.963755	-0.130905	0.848534
ENSG00000118503	TNFAIP3		TNF alpha induced protein 3 [Source:HGNC Symbol;Acc:HGNC:11896]	protein_coding	0.939367	0.853999	0.163811	0.72262	0.178292	0.916386	0.252515	0.639609	0.0872401	0.829482	0.0771804	0.854859	0.140962	0.718294	0.15933	0.699852	0.966318	-0.101112	0.999912	-0.111553	0.963755	0.0720893	0.923592
ENSG00000118507	AKAP7		A-kinase anchoring protein 7 [Source:HGNC Symbol;Acc:HGNC:377]	protein_coding	NA	0.688534	1.15291	0.18931	-0.652193	0.88127	-0.154572	0.932622	-1.06179	0.266135	-0.118723	NA	0.380894	NA	-0.303161	NA	0.914344	0.53347	0.999912	0.535466	NA	0.758631	0.642377
ENSG00000118513	MYB		MYB proto-oncogene, transcription factor [Source:HGNC Symbol;Acc:HGNC:7545]	protein_coding	0.990037	0.770658	0.0866966	0.952093	-0.0773287	0.989863	0.0513356	0.980341	0.0831538	0.942685	-0.828187	NA	-0.442418	0.661596	-0.301696	0.794838	0.939302	-0.750859	0.999912	-0.493755	0.927891	-0.384851	0.838977
ENSG00000118514	ALDH8A1		aldehyde dehydrogenase 8 family member A1 [Source:HGNC Symbol;Acc:HGNC:15471]	protein_coding	0.248026	NA	-1.02829	0.0595912	-0.852664	0.641605	-1.70624	NA	-0.693488	0.203756	-0.298702	NA	-0.0822437	NA	-0.322943	NA	0.271775	0.553962	0.999912	1.62399	NA	0.370545	NA
ENSG00000118515	SGK1		serum/glucocorticoid regulated kinase 1 [Source:HGNC Symbol;Acc:HGNC:10810]	protein_coding	0.335184	0.438975	0.715707	0.032732	0.0332459	0.988733	-0.444823	0.364899	-0.151309	0.705409	0.0349104	NA	-0.391253	0.253607	-0.0685692	0.885983	0.997196	0.00166428	0.999912	0.0535698	0.981312	0.0827398	0.913746
ENSG00000118523	CCN2		cellular communication network factor 2 [Source:HGNC Symbol;Acc:HGNC:2500]	protein_coding	0.269232	0.176379	-0.455492	0.289411	-0.403186	0.785165	0.309876	0.609606	0.173127	0.697189	0.250505	0.546534	0.00952923	0.988394	0.544753	0.133088	0.254148	0.653691	0.999912	-0.300347	0.891144	0.371626	0.594253
ENSG00000118557	PMFBP1		polyamine modulated factor 1 binding protein 1 [Source:HGNC Symbol;Acc:HGNC:17728]	protein_coding	0.538732	0.374497	-0.093683	0.909333	-1.26899	0.464821	-0.522505	0.541871	-0.838495	0.135983	-0.452552	NA	-0.731384	NA	-0.752486	NA	0.690948	0.816441	0.999912	-0.208879	NA	0.0860086	0.947834
ENSG00000118579	MED28		mediator complex subunit 28 [Source:HGNC Symbol;Acc:HGNC:24628]	protein_coding	0.683482	0.971913	0.0491684	0.816523	-0.0488881	0.952103	0.141644	0.513263	0.142526	0.341953	0.0322207	0.858386	0.0316066	0.866574	0.054717	0.766234	0.740804	0.0811087	0.999912	-0.110038	0.891144	-0.0878091	0.759807
ENSG00000118600	RXYLT1		ribitol xylosyltransferase 1 [Source:HGNC Symbol;Acc:HGNC:13530]	protein_coding	0.0340766	0.83023	-0.0526317	0.828529	0.117683	0.879184	-0.460747	0.0247053	-0.0930452	0.613927	0.0404736	NA	-0.0620719	0.754349	0.0540531	0.803456	0.144466	-0.0772093	0.999912	0.398675	0.35754	0.147098	0.627507
ENSG00000118620	ZNF430		zinc finger protein 430 [Source:HGNC Symbol;Acc:HGNC:20808]	protein_coding	0.392059	0.253621	0.47073	0.0573571	0.24614	0.805477	0.547743	0.0840327	0.351287	0.157437	0.31988	NA	0.351839	0.142745	0.231723	0.362279	0.852853	0.0737408	0.999912	-0.195904	0.887873	-0.119564	0.815149
ENSG00000118640	VAMP8		vesicle associated membrane protein 8 [Source:HGNC Symbol;Acc:HGNC:12647]	protein_coding	3.51693e-08	0.37953	0.193947	0.656059	0.282522	0.840738	0.490836	0.28202	1.17995	8.76079e-05	0.167359	0.651857	0.277688	0.413802	0.481004	0.118793	0.322344	-0.115163	0.999912	-0.213148	0.909591	-0.698947	0.160122
ENSG00000118655	DCLRE1B		DNA cross-link repair 1B [Source:HGNC Symbol;Acc:HGNC:17641]	protein_coding	7.29958e-06	0.688923	-0.112377	0.795259	-0.12055	0.941654	-0.305285	0.498962	-0.970468	0.000467711	-0.121593	NA	0.0753636	0.844869	-0.221563	0.507658	0.130448	-0.00104311	0.999912	0.380649	0.777066	0.748905	0.0852358
ENSG00000118680	MYL12B		myosin light chain 12B [Source:HGNC Symbol;Acc:HGNC:29827]	protein_coding	0.209972	0.783638	0.0396964	0.888928	0.133311	0.877411	0.14653	0.617738	0.342961	0.0562886	0.159052	0.412999	0.0568908	0.804474	0.0983601	0.659528	0.641994	0.0257411	0.999912	-0.0896394	0.939175	-0.244601	0.436862
ENSG00000118689	FOXO3		forkhead box O3 [Source:HGNC Symbol;Acc:HGNC:3821]	protein_coding	0.0493965	0.36179	0.40806	0.0277251	0.0940629	0.923236	0.518147	0.0285408	0.522828	0.00325322	0.178904	0.367058	0.212014	0.265476	0.207036	0.278481	0.235882	0.0848407	0.999912	-0.306133	0.661174	-0.315792	0.303032
ENSG00000118690	ARMC2		armadillo repeat containing 2 [Source:HGNC Symbol;Acc:HGNC:23045]	protein_coding	0.0710343	0.752087	-0.598552	0.14724	-0.338832	0.84032	-0.203341	0.763095	-0.90298	0.0162284	-0.320881	NA	-0.327401	0.452573	-0.14592	0.782132	0.274363	0.0179511	0.999912	-0.12406	0.9651	0.75706	0.222754
ENSG00000118705	RPN2		ribophorin II [Source:HGNC Symbol;Acc:HGNC:10382]	protein_coding	0.47927	0.961356	0.408962	0.000357435	0.220042	0.55329	0.248159	0.146453	0.29352	0.0168009	-0.0227079	0.887144	0.0211211	0.903565	0.0206943	0.911709	0.35748	-0.24275	0.999912	-0.227038	0.617478	-0.272825	0.162279
ENSG00000118707	TGIF2		TGFB induced factor homeobox 2 [Source:HGNC Symbol;Acc:HGNC:15764]	protein_coding	0.0381964	0.642289	-0.0883106	0.840904	-0.0562883	0.973903	0.10204	0.849774	-0.527254	0.0642953	-0.278832	0.360151	-0.22454	0.464471	-0.085543	0.823897	0.139064	-0.222544	0.999912	-0.32658	0.813814	0.441711	0.360033
ENSG00000118762	PKD2		polycystin 2, transient receptor potential cation channel [Source:HGNC Symbol;Acc:HGNC:9009]	protein_coding	0.497398	0.743801	0.176013	0.551656	-0.0745928	0.95436	-0.28669	0.403194	-0.0269045	0.928739	-0.176814	NA	0.047227	0.878729	-0.0469127	0.888138	0.545941	-0.102221	0.999912	0.333917	0.736958	-0.0200083	0.970821
ENSG00000118777	ABCG2		ATP binding cassette subfamily G member 2 (Junior blood group) [Source:HGNC Symbol;Acc:HGNC:74]	protein_coding	0.159238	0.842761	3.16249	5.8186e-06	1.05005	0.719662	-0.226647	0.897491	1.51138	0.0559028	0.0856504	NA	0.150935	0.867321	-0.313858	0.715993	0.0902167	-0.964403	0.999912	0.377581	0.944181	-1.82524	0.109209
ENSG00000118785	SPP1		secreted phosphoprotein 1 [Source:HGNC Symbol;Acc:HGNC:11255]	protein_coding	0.342226	0.727851	-0.243707	0.889948	0.996699	0.833048	1.8765	0.208694	0.649544	0.608433	0.797408	NA	0.0272093	NA	0.666916	NA	0.509917	-0.199292	0.999912	-1.84929	NA	0.0173724	0.994246
ENSG00000118804	STBD1		starch binding domain 1 [Source:HGNC Symbol;Acc:HGNC:24854]	protein_coding	0.134706	0.599508	0.626792	0.182665	0.31157	0.879184	0.731486	0.215569	0.743742	0.0822797	0.403485	NA	0.391088	0.380773	0.140897	0.804961	0.573174	0.0919153	0.999912	-0.340398	0.891144	-0.602845	0.410965
ENSG00000118816	CCNI		cyclin I [Source:HGNC Symbol;Acc:HGNC:1595]	protein_coding	0.00126773	0.334686	0.253903	0.287853	0.0959804	0.930245	0.643362	0.0132778	0.355488	0.0901418	0.322239	0.129009	0.268599	0.20159	0.191427	0.394636	0.181016	0.226259	0.999912	-0.374762	0.617478	-0.164061	0.686534
ENSG00000118849	RARRES1		retinoic acid receptor responder 1 [Source:HGNC Symbol;Acc:HGNC:9867]	protein_coding	0.823829	NA	-2.31811	0.0057135	0.395066	0.928723	0.403894	0.788645	-0.0457212	0.968888	-0.814396	NA	-0.772067	NA	-0.231548	NA	0.658615	-1.20946	0.999912	-1.17596	NA	-0.185827	0.927964
ENSG00000118873	RAB3GAP2		RAB3 GTPase activating non-catalytic protein subunit 2 [Source:HGNC Symbol;Acc:HGNC:17168]	protein_coding	0.125223	0.142997	-0.361721	0.0684949	0.154742	0.858625	0.27617	0.314281	0.499526	0.00665842	0.188646	0.360151	0.35476	0.0670061	0.235823	0.225711	0.485234	0.0339041	0.999912	0.0785901	0.953871	-0.263703	0.429967
ENSG00000118900	UBN1		ubinuclein 1 [Source:HGNC Symbol;Acc:HGNC:12506]	protein_coding	0.428691	0.652681	0.271324	0.109054	0.270218	0.57165	0.337782	0.113418	0.362879	0.019656	0.0249875	0.903589	0.0615712	0.751252	0.134461	0.44474	0.582721	-0.24523	0.999912	-0.276211	0.637375	-0.228418	0.403887
ENSG00000118922	KLF12		Kruppel like factor 12 [Source:HGNC Symbol;Acc:HGNC:6346]	protein_coding	0.151652	0.938319	0.100396	0.904806	-0.103716	0.973903	0.283633	0.759045	-0.431887	0.456249	-0.262236	NA	-0.0442718	0.952372	-0.0580775	0.943707	0.755881	-0.158521	0.999912	-0.327905	0.914302	0.373809	0.721766
ENSG00000118939	UCHL3		ubiquitin C-terminal hydrolase L3 [Source:HGNC Symbol;Acc:HGNC:12515]	protein_coding	0.235433	0.978633	0.19974	0.615768	0.251006	0.851348	-0.191059	0.71487	-0.23345	0.486879	-0.102943	NA	-0.0550278	0.894254	-0.0319362	0.946275	0.516471	-0.353949	0.999912	0.136031	0.946266	0.201514	0.74137
ENSG00000118960	HS1BP3		HCLS1 binding protein 3 [Source:HGNC Symbol;Acc:HGNC:24979]	protein_coding	0.479507	0.638685	0.0957653	0.783188	0.256516	0.781239	0.109372	0.799462	0.220378	0.391919	0.245579	0.323917	0.1114	0.68698	0.23464	0.349896	0.999909	-0.0109371	0.999912	0.00202812	0.998725	0.0142621	0.978092
ENSG00000118961	LDAH		lipid droplet associated hydrolase [Source:HGNC Symbol;Acc:HGNC:26145]	protein_coding	0.298128	0.606259	0.254864	0.0593365	0.241516	0.529756	-0.0153523	0.959682	0.270845	0.0364177	-0.0880407	NA	0.0644512	0.676658	0.0163232	0.936164	0.0510018	-0.329557	0.999912	0.0798035	0.922539	-0.254522	0.224229
ENSG00000118965	WDR35		WD repeat domain 35 [Source:HGNC Symbol;Acc:HGNC:29250]	protein_coding	0.966867	0.812693	-0.114247	0.657784	0.000480642	0.999595	-0.0623244	0.866587	-0.0673409	0.772551	-0.126736	NA	-0.105976	0.632753	-0.140336	0.526513	0.96774	-0.127216	0.999912	-0.0436514	0.974776	-0.0729956	0.862912
ENSG00000118997	DNAH7		dynein axonemal heavy chain 7 [Source:HGNC Symbol;Acc:HGNC:18661]	protein_coding	0.00335674	0.617473	-0.487958	0.345737	-0.101602	0.969879	0.390645	0.577898	-0.494601	0.28997	-0.532209	NA	-0.272273	0.587436	-0.355589	0.47496	0.482683	-0.430607	0.999912	-0.662919	0.717658	0.139012	0.889094
ENSG00000119004	CYP20A1		cytochrome P450 family 20 subfamily A member 1 [Source:HGNC Symbol;Acc:HGNC:20576]	protein_coding	0.308693	0.674927	0.178528	0.188258	-0.0115297	0.989662	-0.0169187	0.951315	0.244781	0.0431352	0.117283	0.370021	0.0226917	0.894278	0.0165461	0.929342	0.113574	0.128813	0.999912	0.0396103	0.9651	-0.228235	0.248429
ENSG00000119013	NDUFB3		NADH:ubiquinone oxidoreductase subunit B3 [Source:HGNC Symbol;Acc:HGNC:7698]	protein_coding	0.502084	0.857523	-0.108465	0.677887	0.268233	0.683564	0.0410965	0.918734	0.0450114	0.849956	-0.0931363	0.677764	-0.0034001	0.991375	-0.11449	0.621654	0.525623	-0.361369	0.999912	-0.0444967	0.974776	-0.159502	0.664883
ENSG00000119041	GTF3C3		general transcription factor IIIC subunit 3 [Source:HGNC Symbol;Acc:HGNC:4666]	protein_coding	0.943386	0.883824	0.110014	0.51875	0.0808432	0.907127	0.137535	0.509526	0.0883853	0.564426	-0.00588069	0.974345	0.0697195	0.657204	0.0396962	0.82631	0.969005	-0.0867239	0.999912	-0.0678159	0.937777	-0.0486891	0.870866
ENSG00000119048	UBE2B		ubiquitin conjugating enzyme E2 B [Source:HGNC Symbol;Acc:HGNC:12473]	protein_coding	0.00408114	0.12255	0.144254	0.612999	0.207652	0.819911	0.521034	0.0636873	0.61303	0.00280373	0.449297	0.0478314	0.291008	0.18186	0.258446	0.235589	0.149267	0.241646	0.999912	-0.230026	0.83191	-0.354585	0.321249
ENSG00000119125	GDA		guanine deaminase [Source:HGNC Symbol;Acc:HGNC:4212]	protein_coding	0.125111	0.734443	0.424847	0.600145	0.250802	0.941953	0.0530983	0.971772	0.701233	0.283999	0.506164	0.449671	0.461157	0.489876	0.124356	0.888654	0.613607	0.255361	0.999912	0.408058	0.909591	-0.576877	0.618882
ENSG00000119138	KLF9		Kruppel like factor 9 [Source:HGNC Symbol;Acc:HGNC:1123]	protein_coding	0.362841	0.173885	3.05809	9.33261e-08	0.832259	0.743903	0.0338725	0.983494	1.22961	0.0665087	0.0060518	NA	-0.778201	0.207088	-0.516895	0.436354	0.208724	-0.826208	0.999912	-0.812074	0.802663	-1.74651	0.0650007
ENSG00000119139	TJP2		tight junction protein 2 [Source:HGNC Symbol;Acc:HGNC:11828]	protein_coding	0.00157029	0.184875	0.135809	0.481927	0.238294	0.634337	0.456416	0.0197874	0.598474	3.4574e-05	0.200219	0.21809	0.278621	0.07319	0.230132	0.123024	0.22583	-0.0380753	0.999912	-0.177795	0.814258	-0.368342	0.115543
ENSG00000119185	ITGB1BP1		integrin subunit beta 1 binding protein 1 [Source:HGNC Symbol;Acc:HGNC:23927]	protein_coding	0.828274	0.530911	-0.177322	0.277802	0.108457	0.872567	0.0837734	0.736846	-0.0600449	0.726786	0.0132979	0.944887	-0.0952472	0.553609	-0.103336	0.536708	0.823228	-0.095159	0.999912	-0.179021	0.791478	-0.0432913	0.89289
ENSG00000119231	SENP5		SUMO specific peptidase 5 [Source:HGNC Symbol;Acc:HGNC:28407]	protein_coding	0.898864	0.910121	0.165221	0.25099	-0.00756389	0.9944	0.111839	0.58348	0.120679	0.381546	0.0254822	0.873071	0.0668587	0.650451	0.0413372	0.809259	0.910554	0.0330461	0.999912	-0.0449804	0.96238	-0.0793419	0.76156
ENSG00000119242	CCDC92		coiled-coil domain containing 92 [Source:HGNC Symbol;Acc:HGNC:29563]	protein_coding	0.604243	0.0433021	-0.0972917	0.655555	-0.0791831	0.926728	0.107816	0.695702	0.190873	0.260481	-0.0596612	0.761201	-0.182633	0.27633	0.171922	0.30718	0.453956	0.0195218	0.999912	-0.29045	0.618504	-0.0189506	0.958832
ENSG00000119280	C1orf198		chromosome 1 open reading frame 198 [Source:HGNC Symbol;Acc:HGNC:25900]	protein_coding	0.639151	0.546584	-0.269337	0.0492926	0.196418	0.662072	-0.0406474	0.878484	0.121433	0.407334	-0.0351674	0.840987	-0.0279582	0.879818	0.0997926	0.524545	0.512886	-0.231585	0.999912	0.0126892	0.988779	-0.021641	0.944767
ENSG00000119285	HEATR1		HEAT repeat containing 1 [Source:HGNC Symbol;Acc:HGNC:25517]	protein_coding	0.182319	0.923375	-0.533763	0.0191037	0.0379719	0.976313	-0.298235	0.380972	-0.32919	0.168112	-0.124439	0.64128	-0.080173	0.782558	-0.0372769	0.913914	0.42968	-0.162411	0.999912	0.218062	0.861771	0.291913	0.479312
ENSG00000119318	RAD23B		RAD23 homolog B, nucleotide excision repair protein [Source:HGNC Symbol;Acc:HGNC:9813]	protein_coding	0.683847	0.719369	0.107972	0.710769	0.245116	0.759977	0.142746	0.688597	0.242711	0.271733	0.160966	0.481223	0.172054	0.437919	0.158442	0.503828	0.965145	-0.0841502	0.999912	0.0293081	0.983592	-0.0842691	0.853696
ENSG00000119321	FKBP15		FKBP prolyl isomerase 15 [Source:HGNC Symbol;Acc:HGNC:23397]	protein_coding	0.362737	0.771232	-0.0424905	0.732657	0.0184538	0.973086	0.121506	0.334891	0.261169	0.00157127	-0.06266	0.521977	0.00895839	0.944914	-0.0061682	0.966326	0.0951029	-0.0811138	0.999912	-0.112548	0.784441	-0.267337	0.0299408
ENSG00000119328	ABITRAM		actin binding transcription modulator [Source:HGNC Symbol;Acc:HGNC:1364]	protein_coding	0.691975	0.888377	0.118443	0.541081	-0.0774177	0.923615	0.0587986	0.835725	0.145874	0.373297	0.0793948	NA	0.0901705	0.602237	0.0258191	0.90825	0.585079	0.156813	0.999912	0.0313719	0.977881	-0.120054	0.685433
ENSG00000119333	WDR34		WD repeat domain 34 [Source:HGNC Symbol;Acc:HGNC:28296]	protein_coding	0.0046956	0.533284	-0.582036	0.030392	-0.227193	0.850873	-0.390148	0.310511	-0.833168	0.00108264	-0.304349	0.277923	-0.210207	0.466987	-0.222307	0.456532	0.169845	-0.0771561	0.999912	0.179941	0.908672	0.610861	0.137455
ENSG00000119335	SET		SET nuclear proto-oncogene [Source:HGNC Symbol;Acc:HGNC:10760]	protein_coding	0.692434	0.98654	-0.0656854	0.851921	0.0544414	0.968397	-0.08077	0.850881	-0.182035	0.470263	-0.0516079	0.859979	-0.0560545	0.85023	-0.0282515	0.935752	0.852968	-0.106049	0.999912	0.0247154	0.986894	0.153783	0.73824
ENSG00000119383	PTPA		protein phosphatase 2 phosphatase activator [Source:HGNC Symbol;Acc:HGNC:9308]	protein_coding	0.480968	0.973236	0.0477639	0.805176	0.260052	0.462172	0.0817122	0.714052	0.0624204	0.680672	-0.0335444	0.839692	-0.0419375	0.797012	-0.00946222	0.963599	0.385149	-0.293596	0.999912	-0.12365	0.858313	-0.0718827	0.788939
ENSG00000119397	CNTRL		centriolin [Source:HGNC Symbol;Acc:HGNC:1858]	protein_coding	0.686877	0.740915	-0.0633132	0.884357	-0.0282178	0.987687	0.0157238	0.98102	-0.246222	0.414167	-0.185014	0.544898	0.0593998	0.871868	-0.00199105	0.996329	0.731291	-0.156796	0.999912	0.0436759	0.981495	0.244231	0.642312
ENSG00000119401	TRIM32		tripartite motif containing 32 [Source:HGNC Symbol;Acc:HGNC:16380]	protein_coding	0.769504	0.915618	-0.0917161	0.767729	0.274791	0.721963	0.184739	0.588123	0.115032	0.641957	0.056203	NA	0.0232674	0.939069	0.108791	0.684976	0.829755	-0.218588	0.999912	-0.161471	0.898168	-0.00624041	0.99026
ENSG00000119402	FBXW2		F-box and WD repeat domain containing 2 [Source:HGNC Symbol;Acc:HGNC:13608]	protein_coding	0.289498	0.415847	0.11994	0.221332	0.13595	0.631163	0.0344204	0.833663	0.281082	0.000649128	0.0410134	0.69002	0.0485964	0.633429	0.115919	0.184085	0.339582	-0.0949371	0.999912	0.014176	0.981277	-0.165163	0.238966
ENSG00000119408	NEK6		NIMA related kinase 6 [Source:HGNC Symbol;Acc:HGNC:7749]	protein_coding	0.00277491	0.663226	-1.08026	0.00893862	0.0955024	0.972071	0.948522	0.0937222	0.279263	0.566618	-0.294967	NA	0.129093	0.815794	0.138641	0.810483	0.512886	-0.390469	0.999912	-0.819429	0.570515	-0.140623	0.883586
ENSG00000119411	BSPRY		B-box and SPRY domain containing [Source:HGNC Symbol;Acc:HGNC:18232]	protein_coding	0.448066	0.529456	0.0745231	0.658458	0.0950669	0.872567	-0.125734	0.51787	-0.17669	0.170087	0.0447716	0.768927	-0.0381096	0.813228	-0.0917871	0.524636	0.813333	-0.0502953	0.999912	0.0876247	0.90719	0.0849025	0.737301
ENSG00000119414	PPP6C		protein phosphatase 6 catalytic subunit [Source:HGNC Symbol;Acc:HGNC:9323]	protein_coding	0.512721	0.0254454	0.0393139	0.828187	0.167766	0.685496	0.230748	0.150555	0.264088	0.022285	0.286615	0.0246356	0.210414	0.0828124	0.20036	0.0717619	0.698314	0.118849	0.999912	-0.0203344	0.98053	-0.0637281	0.79836
ENSG00000119421	NDUFA8		NADH:ubiquinone oxidoreductase subunit A8 [Source:HGNC Symbol;Acc:HGNC:7692]	protein_coding	0.252865	0.607567	-0.0403446	0.889334	0.102535	0.914018	-0.128413	0.680397	-0.309266	0.096512	-0.032856	0.888789	-0.107129	0.611386	-0.177528	0.373691	0.744711	-0.135391	0.999912	0.0212839	0.986751	0.131738	0.722075
ENSG00000119431	HDHD3		haloacid dehalogenase like hydrolase domain containing 3 [Source:HGNC Symbol;Acc:HGNC:28171]	protein_coding	0.0822196	0.965491	-0.0501133	0.931211	0.0771235	0.972965	-0.126472	0.853505	0.455013	0.226818	0.143925	0.73919	0.099799	0.830362	0.0896653	0.85848	0.620071	0.0668014	0.999912	0.226271	0.914293	-0.365348	0.583151
ENSG00000119446	RBM18		RNA binding motif protein 18 [Source:HGNC Symbol;Acc:HGNC:28413]	protein_coding	0.164676	0.627441	0.279536	0.0432178	0.173128	0.73687	0.174577	0.385804	0.432803	0.000723024	0.0882874	NA	0.150542	0.285894	0.103467	0.504489	0.181469	-0.0848405	0.999912	-0.0240345	0.980418	-0.329336	0.105341
ENSG00000119471	HSDL2		hydroxysteroid dehydrogenase like 2 [Source:HGNC Symbol;Acc:HGNC:18572]	protein_coding	0.0732368	0.740695	-0.103031	0.701343	0.218999	0.770507	-0.33798	0.209131	-0.151001	0.484607	-0.0692392	NA	-0.137021	0.528415	-0.167197	0.438715	0.339987	-0.288238	0.999912	0.200959	0.844578	-0.0161953	0.971995
ENSG00000119487	MAPKAP1		MAPK associated protein 1 [Source:HGNC Symbol;Acc:HGNC:18752]	protein_coding	0.878128	0.829413	0.173553	0.22338	0.149334	0.761964	0.100071	0.632425	0.136021	0.317832	0.00897334	0.957321	0.0819913	0.564832	0.0597705	0.711615	0.85835	-0.14036	0.999912	-0.0180793	0.983504	-0.0762509	0.772003
ENSG00000119514	GALNT12		polypeptide N-acetylgalactosaminyltransferase 12 [Source:HGNC Symbol;Acc:HGNC:19877]	protein_coding	0.678114	0.0975148	-0.471169	0.00289474	-0.0864146	0.922037	0.0184805	0.961697	0.129423	0.489961	-0.29521	0.0909473	-0.0965105	0.62392	-0.321897	0.0362693	0.181047	-0.208795	0.999912	-0.114991	0.908072	-0.451321	0.0679001
ENSG00000119522	DENND1A		DENN domain containing 1A [Source:HGNC Symbol;Acc:HGNC:29324]	protein_coding	0.240811	0.935788	0.423624	0.04982	0.278609	0.717319	-0.0636102	0.880122	-0.148182	0.540344	0.0957549	NA	0.0809357	0.754111	0.0924581	0.730574	0.455637	-0.182855	0.999912	0.144546	0.908072	0.24064	0.533495
ENSG00000119535	CSF3R		colony stimulating factor 3 receptor [Source:HGNC Symbol;Acc:HGNC:2439]	protein_coding	2.86236e-07	NA	-1.32049	0.440026	-0.357803	0.966896	1.08079	0.63406	2.30552	0.0975551	-0.808915	NA	-1.67502	NA	0.781135	0.658847	0.514912	-0.451114	0.999912	-2.75582	NA	-1.52438	0.549404
ENSG00000119537	KDSR		3-ketodihydrosphingosine reductase [Source:HGNC Symbol;Acc:HGNC:4021]	protein_coding	0.325252	0.265305	0.112911	0.589702	0.046022	0.959764	0.300782	0.166792	-0.00758168	0.973291	0.197721	0.232668	0.00877358	0.970736	-0.0579388	0.784814	0.236443	0.151699	0.999912	-0.292009	0.609046	-0.0503572	0.889388
ENSG00000119559	C19orf25		chromosome 19 open reading frame 25 [Source:HGNC Symbol;Acc:HGNC:26711]	protein_coding	0.556762	0.688923	0.149766	0.543686	0.0290469	0.978046	-0.213566	0.467369	-0.195959	0.346206	0.0646833	0.785362	-0.120804	0.578938	-0.0104214	0.972636	0.885957	0.0356364	0.999912	0.0927619	0.941369	0.185538	0.607353
ENSG00000119574	ZBTB45		zinc finger and BTB domain containing 45 [Source:HGNC Symbol;Acc:HGNC:23715]	protein_coding	0.617649	0.828398	0.0622398	0.796313	0.276764	0.567723	0.176796	0.471427	0.0366929	0.856688	0.0563415	NA	-0.00322017	0.990945	0.103686	0.596251	0.469918	-0.220422	0.999912	-0.180016	0.823612	0.0669926	0.84977
ENSG00000119596	YLPM1		YLP motif containing 1 [Source:HGNC Symbol;Acc:HGNC:17798]	protein_coding	0.847978	0.911864	0.221922	0.261016	0.0152347	0.99011	0.12454	0.669536	-0.0571247	0.790196	0.00285742	0.990844	0.0200929	0.934934	0.088967	0.680873	0.730377	-0.0123773	0.999912	-0.104447	0.922539	0.146092	0.663381
ENSG00000119616	FCF1		FCF1 rRNA-processing protein [Source:HGNC Symbol;Acc:HGNC:20220]	protein_coding	0.819914	0.917894	0.0810555	0.694383	0.00508618	0.995484	0.181394	0.41373	0.105171	0.533721	0.0583478	0.746928	0.077549	0.6552	0.0700648	0.712578	0.894722	0.0532616	0.999912	-0.103845	0.90719	-0.0351061	0.917735
ENSG00000119632	IFI27L2		interferon alpha inducible protein 27 like 2 [Source:HGNC Symbol;Acc:HGNC:19753]	protein_coding	0.653283	0.783433	-0.157872	0.632118	-0.099547	0.942309	0.0604081	0.905104	-0.246291	0.355624	-0.0693163	0.824038	-0.190576	0.4745	-0.0495639	0.88959	0.58256	0.0302306	0.999912	-0.250984	0.847209	0.196727	0.683946
ENSG00000119636	BBOF1		basal body orientation factor 1 [Source:HGNC Symbol;Acc:HGNC:19855]	protein_coding	0.395247	0.845261	0.139806	0.76136	-0.341412	0.796675	0.0789782	0.903402	0.217928	0.543516	-0.151775	NA	0.0555773	0.899214	0.0626638	0.891821	0.879838	0.189637	0.999912	-0.0234011	0.990729	-0.155265	0.818398
ENSG00000119638	NEK9		NIMA related kinase 9 [Source:HGNC Symbol;Acc:HGNC:18591]	protein_coding	0.248564	0.892772	0.423259	4.46596e-05	0.114063	0.813962	-0.0844762	0.666266	0.231887	0.0440804	-0.0551028	0.685953	-0.0593425	0.659441	-0.0548211	0.709328	0.109567	-0.169166	0.999912	0.0251337	0.977071	-0.286709	0.0993277
ENSG00000119640	ACYP1		acylphosphatase 1 [Source:HGNC Symbol;Acc:HGNC:179]	protein_coding	0.417879	0.535368	0.0346671	0.929593	-0.185816	0.872567	-0.421192	0.214241	-0.440146	0.0710604	-0.107999	NA	-0.212119	0.417332	-0.255535	0.319135	0.913978	0.0778161	0.999912	0.209073	0.884308	0.184611	0.703391
ENSG00000119650	IFT43		intraflagellar transport 43 [Source:HGNC Symbol;Acc:HGNC:29669]	protein_coding	0.744395	0.0918221	0.00489604	0.988821	0.0221021	0.985094	-0.191495	0.506957	-0.132244	0.528738	-0.141078	0.490445	-0.323309	0.0891636	-0.276806	0.124438	0.915791	-0.163181	0.999912	-0.131814	0.907119	-0.144562	0.693927
ENSG00000119661	DNAL1		dynein axonemal light chain 1 [Source:HGNC Symbol;Acc:HGNC:23247]	protein_coding	0.27424	0.628942	0.0881196	0.688578	-0.169606	0.799043	0.285405	0.192127	0.0665101	0.72952	0.0128802	NA	0.15755	0.349925	0.0940625	0.629964	0.589807	0.182486	0.999912	-0.127855	0.891144	0.0275524	0.939928
ENSG00000119673	ACOT2		acyl-CoA thioesterase 2 [Source:HGNC Symbol;Acc:HGNC:18431]	protein_coding	0.580835	0.092726	0.301596	0.126134	0.0301636	0.976313	0.218664	0.427947	0.283332	0.131828	-0.13364	0.510647	-0.210642	0.266947	0.11422	0.604561	0.40262	-0.163804	0.999912	-0.429306	0.410728	-0.169112	0.62725
ENSG00000119682	AREL1		apoptosis resistant E3 ubiquitin protein ligase 1 [Source:HGNC Symbol;Acc:HGNC:20363]	protein_coding	0.186244	0.143385	0.369444	0.00213567	0.0880354	0.889673	0.351422	0.0337416	0.389459	0.00147009	0.0435653	0.78474	0.131837	0.327465	0.174277	0.171063	0.454756	-0.0444701	0.999912	-0.219585	0.644432	-0.215182	0.31371
ENSG00000119684	MLH3		mutL homolog 3 [Source:HGNC Symbol;Acc:HGNC:7128]	protein_coding	0.734478	0.600025	0.0526015	0.748306	-0.052955	0.930245	-0.103675	0.568845	-0.160468	0.173367	-0.0591859	0.653273	-0.100324	0.410355	0.0270292	0.867054	0.462022	-0.00623101	0.999912	0.00335147	0.994716	0.187497	0.324017
ENSG00000119685	TTLL5		tubulin tyrosine ligase like 5 [Source:HGNC Symbol;Acc:HGNC:19963]	protein_coding	0.841791	0.823503	0.0703448	0.755969	0.049418	0.954879	0.089137	0.745822	-0.0847336	0.642455	-0.0657822	0.725874	0.040767	0.843698	-0.0457103	0.828694	0.891688	-0.1152	0.999912	-0.0483701	0.966338	0.0390233	0.913746
ENSG00000119686	FLVCR2		FLVCR heme transporter 2 [Source:HGNC Symbol;Acc:HGNC:20105]	protein_coding	0.505333	0.938734	0.437689	0.328585	-0.0272646	0.99327	0.272417	0.673329	-0.21925	0.626153	0.162528	NA	0.154256	0.739079	0.0304479	0.960245	0.881611	0.189793	0.999912	-0.118161	0.966338	0.249698	0.75174
ENSG00000119688	ABCD4		ATP binding cassette subfamily D member 4 [Source:HGNC Symbol;Acc:HGNC:68]	protein_coding	0.558955	0.801192	0.182625	0.188416	-0.193288	0.636214	0.0525268	0.820722	0.0461994	0.764016	-0.0883684	0.523459	-0.0087431	0.961696	-0.0653843	0.677709	0.605792	0.10492	0.999912	-0.06127	0.9402	-0.111584	0.642281
ENSG00000119689	DLST		dihydrolipoamide S-succinyltransferase [Source:HGNC Symbol;Acc:HGNC:2911]	protein_coding	0.515405	0.624101	0.124395	0.406758	0.157001	0.732863	0.258127	0.122788	0.100987	0.465117	0.133992	0.304609	0.0856902	0.534528	0.121659	0.359798	0.654691	-0.0230094	0.999912	-0.172436	0.753606	0.0206723	0.942207
ENSG00000119698	PPP4R4		protein phosphatase 4 regulatory subunit 4 [Source:HGNC Symbol;Acc:HGNC:23788]	protein_coding	0.89886	0.6672	-0.691081	0.43745	-0.699218	0.832493	-0.338347	0.797792	-0.265251	0.762933	0.14077	NA	0.0810695	NA	0.718877	NA	0.745922	0.839987	0.999912	0.419416	NA	0.984127	0.441272
ENSG00000119703	ZC2HC1C		zinc finger C2HC-type containing 1C [Source:HGNC Symbol;Acc:HGNC:20354]	protein_coding	0.108916	0.558255	-0.245683	0.318605	-0.29497	0.695438	-0.206776	0.53668	-0.571245	0.00544668	-0.254595	NA	-0.186412	0.423653	-0.152235	0.549167	0.357534	0.0403749	0.999912	0.0203637	0.988703	0.419009	0.220191
ENSG00000119705	SLIRP		SRA stem-loop interacting RNA binding protein [Source:HGNC Symbol;Acc:HGNC:20495]	protein_coding	0.00970378	0.886102	-0.191546	0.516814	-0.0890282	0.946231	-0.300978	0.381793	-0.741748	0.000826898	-0.0478034	0.870609	-0.0634517	0.835827	-0.134926	0.638253	0.146199	0.0412248	0.999912	0.237526	0.847238	0.606822	0.0791866
ENSG00000119707	RBM25		RNA binding motif protein 25 [Source:HGNC Symbol;Acc:HGNC:23244]	protein_coding	0.203513	0.144719	-0.128396	0.437676	-0.330006	0.316066	-0.221943	0.243643	-0.0755868	0.631409	-0.261493	0.0660948	-0.101946	0.489459	-0.0424235	0.816287	0.926204	0.0685135	0.999912	0.119997	0.876365	0.0331633	0.914787
ENSG00000119711	ALDH6A1		aldehyde dehydrogenase 6 family member A1 [Source:HGNC Symbol;Acc:HGNC:7179]	protein_coding	0.567033	0.0756917	0.208346	0.423674	0.0142032	0.994394	0.338453	0.264093	0.250566	0.269567	0.0459581	NA	0.119478	0.629227	-0.271263	0.209164	0.143856	0.0317548	0.999912	-0.218975	0.847209	-0.521829	0.105487
ENSG00000119718	EIF2B2		eukaryotic translation initiation factor 2B subunit beta [Source:HGNC Symbol;Acc:HGNC:3258]	protein_coding	0.224942	0.719369	0.273304	0.141143	0.386428	0.385279	0.111055	0.708693	0.284462	0.10185	0.0957731	0.622375	0.0126626	0.959782	0.144716	0.445783	0.675441	-0.290655	0.999912	-0.0983925	0.927193	-0.139746	0.67601
ENSG00000119720	NRDE2		NRDE-2, necessary for RNA interference, domain containing [Source:HGNC Symbol;Acc:HGNC:20186]	protein_coding	0.749149	0.307606	0.131454	0.3588	-0.0684729	0.914018	0.133085	0.469474	0.0799204	0.562156	0.0263937	0.864163	0.114099	0.374728	-0.0846533	0.55232	0.418161	0.0948666	0.999912	-0.0189861	0.981704	-0.164574	0.436862
ENSG00000119723	COQ6		coenzyme Q6, monooxygenase [Source:HGNC Symbol;Acc:HGNC:20233]	protein_coding	0.934157	0.675274	0.182529	0.242018	-0.049485	0.951235	-0.04538	0.866868	-0.111357	0.469903	-0.114451	0.4473	-0.0949848	0.539064	-0.122101	0.421982	0.982987	-0.0649664	0.999912	-0.0496048	0.962205	-0.0107445	0.973618
ENSG00000119725	ZNF410		zinc finger protein 410 [Source:HGNC Symbol;Acc:HGNC:20144]	protein_coding	0.782604	0.616069	0.241313	0.022264	0.112998	0.796822	0.188224	0.200508	0.113495	0.321127	0.0953274	0.405645	0.045717	0.720337	0.117318	0.28681	0.71455	-0.017671	0.999912	-0.142507	0.768078	0.00382337	0.98839
ENSG00000119729	RHOQ		ras homolog family member Q [Source:HGNC Symbol;Acc:HGNC:17736]	protein_coding	0.000285111	0.564699	0.0713439	0.911789	0.0719014	0.975638	0.0406144	0.966354	0.78172	0.0511482	-0.264697	NA	-0.175436	0.716654	0.219849	0.661324	0.755558	-0.336598	0.999912	-0.216051	0.934745	-0.561871	0.421105
ENSG00000119737	GPR75		G protein-coupled receptor 75 [Source:HGNC Symbol;Acc:HGNC:4526]	protein_coding	0.67761	0.965784	0.157801	0.857226	0.504206	0.836246	0.0934334	0.939985	-0.172083	0.806772	-0.0753969	NA	0.00360414	0.996461	-0.207658	0.784763	0.864198	-0.579603	0.999912	-0.0898295	0.981556	-0.0355753	0.977565
ENSG00000119760	SUPT7L		SPT7 like, STAGA complex subunit gamma [Source:HGNC Symbol;Acc:HGNC:30632]	protein_coding	0.925336	0.728807	-0.0339792	0.861047	-0.108961	0.842137	-0.0664299	0.764035	0.00568742	0.973904	-0.0997286	0.464278	-0.0503012	0.740261	-0.0857616	0.55739	0.891536	0.00923278	0.999912	0.0161287	0.985593	-0.091449	0.712766
ENSG00000119771	KLHL29		kelch like family member 29 [Source:HGNC Symbol;Acc:HGNC:29404]	protein_coding	0.00124001	0.569924	-0.644887	0.213615	0.0261099	0.9944	-0.604144	0.375472	-0.32328	0.539	-0.534841	NA	-0.457867	0.347921	-0.166559	0.786556	0.625692	-0.560951	0.999912	0.146277	0.966107	0.15672	0.880467
ENSG00000119777	TMEM214		transmembrane protein 214 [Source:HGNC Symbol;Acc:HGNC:25983]	protein_coding	0.126207	0.849108	0.191202	0.421399	0.160252	0.857083	0.140482	0.670486	0.400779	0.0388053	0.0664516	0.78474	0.0494659	0.848411	0.151201	0.495896	0.797126	-0.0938	0.999912	-0.0910164	0.944605	-0.249578	0.475099
ENSG00000119778	ATAD2B		ATPase family AAA domain containing 2B [Source:HGNC Symbol;Acc:HGNC:29230]	protein_coding	0.0319209	0.680476	0.0167861	0.955188	0.113403	0.900334	0.0783868	0.81106	0.490687	0.00398491	0.00768972	NA	0.132325	0.503669	0.15554	0.432969	0.321341	-0.105713	0.999912	0.0539378	0.967381	-0.335147	0.244001
ENSG00000119782	FKBP1B		FKBP prolyl isomerase 1B [Source:HGNC Symbol;Acc:HGNC:3712]	protein_coding	0.509901	0.793097	0.575646	0.104251	-0.0264813	0.992338	0.36511	0.474563	0.236161	0.533205	0.215168	NA	0.00595357	0.991375	-0.0492767	0.921642	0.539424	0.241649	0.999912	-0.359156	0.831623	-0.285438	0.658352
ENSG00000119787	ATL2		atlastin GTPase 2 [Source:HGNC Symbol;Acc:HGNC:24047]	protein_coding	0.00905651	0.927996	0.366073	0.115694	0.187642	0.847884	-0.240091	0.472027	-0.410547	0.0607769	0.0586692	0.832981	-0.0509978	0.86076	-0.0272954	0.935646	0.283098	-0.128973	0.999912	0.189093	0.882352	0.383252	0.284588
ENSG00000119812	FAM98A		family with sequence similarity 98 member A [Source:HGNC Symbol;Acc:HGNC:24520]	protein_coding	4.71451e-05	0.83023	0.350094	0.138651	0.464965	0.414584	-0.257766	0.435346	0.471802	0.0282844	0.101902	0.690699	-0.047689	0.871062	0.0945031	0.735204	0.112939	-0.363063	0.999912	0.210077	0.859482	-0.377299	0.293805
ENSG00000119878	CRIPT		CXXC repeat containing interactor of PDZ3 domain [Source:HGNC Symbol;Acc:HGNC:14312]	protein_coding	0.768835	0.572857	0.0666572	0.77699	0.0192471	0.985094	0.151937	0.546659	0.190339	0.25773	0.0952055	NA	-0.0764486	0.689212	-0.0657394	0.755079	0.310278	0.0759584	0.999912	-0.228386	0.744941	-0.256078	0.341248
ENSG00000119888	EPCAM		epithelial cell adhesion molecule [Source:HGNC Symbol;Acc:HGNC:11529]	protein_coding	0.250858	0.539981	0.396482	0.010367	0.169143	0.794685	0.204634	0.384943	0.300457	0.0598686	0.182613	0.27381	0.104497	0.555857	0.0084088	0.973459	0.404287	0.0134695	0.999912	-0.100137	0.914571	-0.292048	0.259639
ENSG00000119899	SLC17A5		solute carrier family 17 member 5 [Source:HGNC Symbol;Acc:HGNC:10933]	protein_coding	0.00025765	0.632003	0.191091	0.685647	0.2986	0.844302	0.152809	0.80801	0.906128	0.00607104	0.325963	NA	0.144261	0.726624	0.341937	0.347632	0.444994	0.0273622	0.999912	-0.00854798	0.995145	-0.564192	0.323687
ENSG00000119906	SLF2		SMC5-SMC6 complex localization factor 2 [Source:HGNC Symbol;Acc:HGNC:17814]	protein_coding	0.407659	0.904245	0.0389214	0.893271	-0.105477	0.912072	-0.309939	0.227539	-0.21246	0.274806	-0.0630172	0.78187	-0.00143853	0.995793	0.0578207	0.814672	0.49977	0.0424596	0.999912	0.3085	0.65388	0.27028	0.390229
ENSG00000119912	IDE		insulin degrading enzyme [Source:HGNC Symbol;Acc:HGNC:5381]	protein_coding	0.424707	0.689187	0.0604561	0.923343	0.265995	0.888522	-0.165007	0.818336	0.114962	0.811263	-0.26911	0.530912	-0.00659222	0.991726	0.148456	0.771214	0.57107	-0.535106	0.999912	0.158414	0.954105	0.0334939	0.971086
ENSG00000119915	ELOVL3		ELOVL fatty acid elongase 3 [Source:HGNC Symbol;Acc:HGNC:18047]	protein_coding	0.104699	NA	-0.176264	0.857515	0.270959	0.937842	-0.880084	NA	-1.9213	0.00793187	-0.0890754	NA	0.0461654	NA	-1.13498	NA	0.466372	-0.360035	0.999912	0.926249	NA	0.78632	NA
ENSG00000119917	IFIT3		interferon induced protein with tetratricopeptide repeats 3 [Source:HGNC Symbol;Acc:HGNC:5411]	protein_coding	0.0140137	0.678573	-0.609176	0.163633	0.139805	0.951953	1.04663	0.042896	0.84212	0.0325173	-0.0909636	0.859979	0.145451	0.767834	0.254898	0.594575	0.371438	-0.230769	0.999912	-0.901181	0.441802	-0.587222	0.391847
ENSG00000119922	IFIT2		interferon induced protein with tetratricopeptide repeats 2 [Source:HGNC Symbol;Acc:HGNC:5409]	protein_coding	5.78319e-05	0.616013	-0.277003	0.607122	0.324108	0.862008	1.32489	0.00843801	1.3903	0.000290706	-0.0549719	0.917279	0.252586	0.581736	0.289039	0.54188	0.108576	-0.379081	0.999912	-1.0723	0.290864	-1.10126	0.0641552
ENSG00000119929	CUTC		cutC copper transporter [Source:HGNC Symbol;Acc:HGNC:24271]	protein_coding	0.63094	0.602798	-0.11695	0.577135	0.00740742	0.995018	0.31695	0.141715	0.0914692	0.622248	0.0301268	NA	-0.123761	0.499777	-0.0518158	0.816287	0.129152	0.0227193	0.999912	-0.44071	0.25635	-0.143285	0.643568
ENSG00000119938	PPP1R3C		protein phosphatase 1 regulatory subunit 3C [Source:HGNC Symbol;Acc:HGNC:9293]	protein_coding	7.85559e-07	0.109545	0.0154253	0.990225	-0.278761	0.942813	0.251181	0.848258	1.30273	0.0598582	0.257	NA	1.35672	0.049374	0.859908	0.216513	0.363542	0.535761	0.999912	1.10554	0.689591	-0.442824	0.754777
ENSG00000119943	PYROXD2		pyridine nucleotide-disulphide oxidoreductase domain 2 [Source:HGNC Symbol;Acc:HGNC:23517]	protein_coding	0.0378862	0.857514	0.0740439	0.863938	-0.132718	0.928193	0.138252	0.781525	0.527812	0.0544127	-0.0955872	NA	-0.0115533	0.979206	0.10606	0.770512	0.553691	0.0371305	0.999912	-0.149805	0.934078	-0.421752	0.367883
ENSG00000119946	CNNM1		cyclin and CBS domain divalent metal cation transport mediator 1 [Source:HGNC Symbol;Acc:HGNC:102]	protein_coding	0.360219	0.706295	-0.53727	0.0560601	-0.390158	0.683178	-0.503995	0.182511	-0.242652	0.419304	-0.155227	NA	0.0774094	0.832912	0.101859	0.783471	0.498997	0.23493	0.999912	0.581404	0.50094	0.344512	0.483487
ENSG00000119950	MXI1		MAX interactor 1, dimerization protein [Source:HGNC Symbol;Acc:HGNC:7534]	protein_coding	0.0694966	0.700976	0.450033	0.472615	-0.288953	0.912175	0.644037	0.388547	0.332506	0.564852	0.398298	0.47025	0.385451	0.479161	0.0674307	0.929837	0.486638	0.68725	0.999912	-0.258586	0.935879	-0.265076	0.803543
ENSG00000119953	SMNDC1		survival motor neuron domain containing 1 [Source:HGNC Symbol;Acc:HGNC:16900]	protein_coding	0.207837	0.595273	0.113085	0.700883	0.219321	0.802086	0.0284422	0.952349	0.309741	0.154905	0.185505	0.416865	0.220915	0.316779	0.247706	0.252507	0.814233	-0.0338167	0.999912	0.192472	0.871005	-0.0620346	0.897102
ENSG00000119965	C10orf88		chromosome 10 open reading frame 88 [Source:HGNC Symbol;Acc:HGNC:25822]	protein_coding	0.809307	0.546584	0.100527	0.527049	-0.164942	0.730748	-0.204174	0.256228	-0.0895596	0.52833	0.0502525	NA	0.0666563	0.654783	0.153648	0.227289	0.374398	0.215194	0.999912	0.27083	0.490071	0.243208	0.225052
ENSG00000119977	TCTN3		tectonic family member 3 [Source:HGNC Symbol;Acc:HGNC:24519]	protein_coding	0.379995	0.0480081	0.332619	0.0148076	0.0768277	0.916386	-0.00321543	0.991613	-0.244687	0.0837693	0.0161326	0.929216	0.0960493	0.534875	-0.178106	0.201563	0.846938	-0.0606951	0.999912	0.0992647	0.906901	0.0665816	0.826173
ENSG00000119979	DENND10		DENN domain containing 10 [Source:HGNC Symbol;Acc:HGNC:31793]	protein_coding	0.174919	0.530773	0.0534153	0.790411	-0.0684142	0.924732	0.198905	0.303771	0.301246	0.0228313	0.136279	0.343596	-0.00690429	0.973179	0.0838704	0.607661	0.054338	0.204693	0.999912	-0.205809	0.714888	-0.217375	0.339013
ENSG00000119986	AVPI1		arginine vasopressin induced 1 [Source:HGNC Symbol;Acc:HGNC:30898]	protein_coding	0.299559	0.597119	-0.481577	0.0478774	-0.0320148	0.982601	0.220692	0.557445	-0.213104	0.414696	0.13726	NA	-0.160031	0.563634	0.013483	0.972366	0.213965	0.169275	0.999912	-0.380722	0.691537	0.226587	0.616296
ENSG00000120008	WDR11		WD repeat domain 11 [Source:HGNC Symbol;Acc:HGNC:13831]	protein_coding	0.721481	0.871153	-0.0069192	0.980636	0.0853942	0.914588	-0.111451	0.667674	-0.0957614	0.5891	0.0877375	0.614747	0.0282692	0.894092	0.0209458	0.928432	0.864198	0.00234325	0.999912	0.13972	0.871093	0.116707	0.703768
ENSG00000120049	KCNIP2		potassium voltage-gated channel interacting protein 2 [Source:HGNC Symbol;Acc:HGNC:15522]	protein_coding	0.257942	0.918316	-0.397245	0.463535	-0.784487	0.556158	-0.66564	0.293426	-0.239012	0.639438	-0.204141	NA	-0.084239	0.892688	-0.228181	0.687698	0.620548	0.580346	0.999912	0.581401	0.777967	0.0108311	0.991777
ENSG00000120053	GOT1		glutamic-oxaloacetic transaminase 1 [Source:HGNC Symbol;Acc:HGNC:4432]	protein_coding	0.222686	0.611722	-0.225911	0.633011	0.31335	0.839192	-0.224066	0.715482	-0.0776024	0.861388	-0.208561	0.600577	-0.402541	0.267674	-0.123016	0.793461	0.695091	-0.521911	0.999912	-0.178475	0.93756	-0.0454142	0.956761
ENSG00000120055	C10orf95		chromosome 10 open reading frame 95 [Source:HGNC Symbol;Acc:HGNC:25880]	protein_coding	0.949967	0.700009	0.067641	0.930181	-0.284329	0.912072	-0.0687612	0.949268	-0.231908	0.683823	-0.0217961	NA	-0.43439	0.417568	0.0870759	0.902048	0.727069	0.262533	0.999912	-0.365629	0.898492	0.318984	0.744972
ENSG00000120063	GNA13		G protein subunit alpha 13 [Source:HGNC Symbol;Acc:HGNC:4381]	protein_coding	0.087455	0.159388	0.451125	0.123363	0.155553	0.912819	0.655147	0.0676298	0.592099	0.0276052	0.400737	0.153236	0.393533	0.152005	0.347535	0.201172	0.479708	0.245184	0.999912	-0.261614	0.859482	-0.244564	0.639482
ENSG00000120068	HOXB8		homeobox B8 [Source:HGNC Symbol;Acc:HGNC:5119]	protein_coding	0.834859	0.979299	1.52392	1.95313e-05	-0.134206	0.95436	-0.266419	0.713036	-0.413393	0.360516	-0.0544448	NA	0.0603453	0.911058	-0.040914	0.946097	0.879215	0.0797608	0.999912	0.326764	0.891144	0.372479	0.628985
ENSG00000120071	KANSL1		KAT8 regulatory NSL complex subunit 1 [Source:HGNC Symbol;Acc:HGNC:24565]	protein_coding	0.310367	0.526168	0.1027	0.766671	0.0648797	0.9623	0.424372	0.192838	0.248398	0.328741	0.258464	0.298349	0.267115	0.273756	0.166841	0.544893	0.736113	0.193585	0.999912	-0.157256	0.909591	-0.0815576	0.878311
ENSG00000120075	HOXB5		homeobox B5 [Source:HGNC Symbol;Acc:HGNC:5116]	protein_coding	0.0759005	0.544847	0.365213	0.116483	-0.537787	0.398871	0.020261	0.969609	0.336653	0.127827	-0.235634	NA	-0.159628	0.516432	-0.032127	0.922013	0.144113	0.302154	0.999912	-0.179889	0.891144	-0.36878	0.303736
ENSG00000120093	HOXB3		homeobox B3 [Source:HGNC Symbol;Acc:HGNC:5114]	protein_coding	0.654639	0.529326	0.066073	0.938688	-0.211057	0.94285	-0.360963	0.692373	-0.0599268	0.931045	-0.530024	NA	-0.0815899	0.91222	0.176765	0.804785	0.834131	-0.318967	0.999912	0.279373	0.935264	0.236691	0.837077
ENSG00000120137	PANK3		pantothenate kinase 3 [Source:HGNC Symbol;Acc:HGNC:19365]	protein_coding	0.0954462	0.351368	0.153603	0.717371	0.252729	0.851348	0.476669	0.265212	0.711699	0.0156678	0.346894	0.27275	0.389141	0.203803	0.283683	0.385371	0.551479	0.0941643	0.999912	-0.087528	0.970296	-0.428016	0.411902
ENSG00000120149	MSX2		msh homeobox 2 [Source:HGNC Symbol;Acc:HGNC:7392]	protein_coding	0.104598	0.346495	0.979956	4.86145e-07	0.115107	0.922037	-0.150188	0.698818	-0.309361	0.186881	0.302202	0.194665	0.311183	0.165025	0.141575	0.596251	0.346339	0.187095	0.999912	0.461371	0.519609	0.450935	0.204165
ENSG00000120158	RCL1		RNA terminal phosphate cyclase like 1 [Source:HGNC Symbol;Acc:HGNC:17687]	protein_coding	0.0906413	0.775673	-0.125273	0.694383	0.153477	0.894336	-0.094518	0.825268	-0.450661	0.0508468	-0.0516875	NA	-0.169538	0.510401	0.0041795	0.990087	0.115557	-0.205164	0.999912	-0.0750203	0.9651	0.454841	0.217316
ENSG00000120162	MOB3B		MOB kinase activator 3B [Source:HGNC Symbol;Acc:HGNC:23825]	protein_coding	0.00258188	0.584786	0.672625	0.479064	0.501582	0.896071	-0.480745	0.718959	1.28077	0.0968963	0.360922	NA	0.878722	0.25972	0.569196	0.512593	0.241045	-0.14066	0.999912	1.35947	0.622901	-0.711572	0.619817
ENSG00000120217	CD274		CD274 molecule [Source:HGNC Symbol;Acc:HGNC:17635]	protein_coding	0.914219	0.820263	0.355076	0.553585	0.174204	0.947713	-0.0257333	0.981356	-0.0681655	0.910398	-0.168158	NA	0.208632	0.704223	0.0628576	0.928981	0.820509	-0.342362	0.999912	0.234365	0.937799	0.131023	0.901713
ENSG00000120253	NUP43		nucleoporin 43 [Source:HGNC Symbol;Acc:HGNC:21182]	protein_coding	0.0927587	0.557218	-0.108448	0.628005	-0.139952	0.852066	-0.326502	0.154439	-0.410791	0.0119584	-0.0334998	0.874853	0.0166493	0.945356	-0.177947	0.316146	0.479982	0.106453	0.999912	0.343151	0.528241	0.232843	0.428753
ENSG00000120254	MTHFD1L		methylenetetrahydrofolate dehydrogenase (NADP+ dependent) 1 like [Source:HGNC Symbol;Acc:HGNC:21055]	protein_coding	0.223175	0.647927	-0.425596	0.278508	-0.222708	0.89719	-0.354593	0.504938	-0.5323	0.128433	-0.168697	0.676192	-0.199674	0.609906	0.132187	0.769863	0.400364	0.0540104	0.999912	0.154918	0.946495	0.664487	0.224625
ENSG00000120256	LRP11		LDL receptor related protein 11 [Source:HGNC Symbol;Acc:HGNC:16936]	protein_coding	0.00333198	0.625867	0.409547	0.086205	0.198628	0.842776	0.485492	0.11111	0.619382	0.00462049	0.143215	0.572558	0.257419	0.270016	0.0738971	0.809354	0.217198	-0.0554127	0.999912	-0.228073	0.850083	-0.545485	0.111557
ENSG00000120262	CCDC170		coiled-coil domain containing 170 [Source:HGNC Symbol;Acc:HGNC:21177]	protein_coding	0.664745	0.192017	-0.113292	0.816997	-0.356222	0.78371	0.0520116	0.941823	-0.0383231	0.927717	-0.437905	NA	0.182724	0.62836	-0.125378	0.772939	0.954827	-0.0816831	0.999912	0.130712	0.954561	-0.0870554	0.906888
ENSG00000120265	PCMT1		protein-L-isoaspartate (D-aspartate) O-methyltransferase [Source:HGNC Symbol;Acc:HGNC:8728]	protein_coding	0.769948	0.546737	0.090184	0.599581	0.0882167	0.8916	0.163307	0.39847	-0.0178891	0.915822	0.1418	0.298855	0.102904	0.466836	0.0407994	0.816547	0.895612	0.0535829	0.999912	-0.0604028	0.944899	0.0586885	0.835913
ENSG00000120278	PLEKHG1		pleckstrin homology and RhoGEF domain containing G1 [Source:HGNC Symbol;Acc:HGNC:20884]	protein_coding	0.423256	0.971001	-0.09192	0.887832	0.467349	0.770507	0.410869	0.524554	0.37933	0.400998	-0.0461254	0.932933	0.11175	0.835827	0.0517945	0.935646	0.847699	-0.513474	0.999912	-0.29912	0.902597	-0.327536	0.685358
ENSG00000120306	CYSTM1		cysteine rich transmembrane module containing 1 [Source:HGNC Symbol;Acc:HGNC:30239]	protein_coding	0.0442895	0.832789	0.702064	0.316438	0.747165	0.739768	0.253898	0.818825	0.835933	0.180891	0.415444	0.533896	0.23175	0.751471	0.0296606	0.97463	0.701871	-0.331722	0.999912	-0.0221488	0.993953	-0.806273	0.445099
ENSG00000120314	WDR55		WD repeat domain 55 [Source:HGNC Symbol;Acc:HGNC:25971]	protein_coding	0.230954	0.748669	-0.109272	0.528207	0.117321	0.847553	0.00483018	0.987472	0.296563	0.0260755	0.115184	0.438747	0.0414592	0.813228	0.0171171	0.935646	0.206846	-0.00213701	0.999912	0.036629	0.972225	-0.279446	0.190113
ENSG00000120318	ARAP3		ArfGAP with RhoGAP domain, ankyrin repeat and PH domain 3 [Source:HGNC Symbol;Acc:HGNC:24097]	protein_coding	0.44978	0.754674	-0.459875	0.0617844	0.0388436	0.976313	-0.152282	0.714052	0.122589	0.662309	-0.228381	0.374359	-0.17187	0.516183	-0.129433	0.665151	0.754148	-0.267225	0.999912	-0.0195878	0.990329	-0.252022	0.568411
ENSG00000120322	PCDHB8		protocadherin beta 8 [Source:HGNC Symbol;Acc:HGNC:8693]	protein_coding	0.0391828	0.747123	0.472682	0.16853	0.162726	0.921389	0.472684	0.287641	0.671198	0.0285772	0.0481574	NA	0.260042	0.431735	0.216849	0.5502	0.706698	-0.114569	0.999912	-0.212643	0.908072	-0.454349	0.394966
ENSG00000120327	PCDHB14		protocadherin beta 14 [Source:HGNC Symbol;Acc:HGNC:8685]	protein_coding	0.552609	0.742512	-0.180706	0.319155	-0.0819048	0.921031	0.133663	0.593005	0.192868	0.235275	0.123672	NA	0.13414	0.427532	0.0662917	0.74623	0.452658	0.205577	0.999912	0.000476441	0.999008	-0.126576	0.676386
ENSG00000120328	PCDHB12		protocadherin beta 12 [Source:HGNC Symbol;Acc:HGNC:8683]	protein_coding	0.406945	0.670472	-0.204348	0.541081	-0.207906	0.865735	0.278331	0.481182	0.245274	0.381546	0.118221	NA	0.147568	0.634035	0.280056	0.311819	0.659345	0.326128	0.999912	-0.130763	0.93835	0.0347813	0.955134
ENSG00000120332	TNN		tenascin N [Source:HGNC Symbol;Acc:HGNC:22942]	protein_coding	NA	0.456198	7.96016	2.10315e-06	-0.963807	0.939957	-1.2861	0.748971	-1.35161	0.606691	0.298833	NA	0.118414	0.857784	-0.334371	0.570962	0.916043	1.26264	0.999912	1.40451	0.903425	1.01724	0.798099
ENSG00000120333	MRPS14		mitochondrial ribosomal protein S14 [Source:HGNC Symbol;Acc:HGNC:14049]	protein_coding	0.875256	0.705363	-0.446987	0.000442145	0.0569827	0.941823	0.103644	0.650525	0.15969	0.273776	-0.100685	NA	-0.137118	0.375299	-0.106087	0.524805	0.488933	-0.157668	0.999912	-0.240762	0.641637	-0.265777	0.236313
ENSG00000120341	SEC16B		SEC16 homolog B, endoplasmic reticulum export factor [Source:HGNC Symbol;Acc:HGNC:30301]	protein_coding	0.0795176	0.87107	-0.889948	0.0026534	-0.079098	0.96743	0.16591	0.766782	0.530137	0.0941994	-0.205888	NA	-0.0349763	0.938832	-0.0379988	0.93959	0.53099	-0.12679	0.999912	-0.200886	0.913377	-0.568136	0.268782
ENSG00000120370	GORAB		golgin, RAB6 interacting [Source:HGNC Symbol;Acc:HGNC:25676]	protein_coding	0.914262	0.71334	-0.576542	0.000741684	-0.124862	0.891984	0.0428718	0.911541	-0.00255914	0.992374	0.110621	NA	0.195506	0.335483	0.0457864	0.867054	0.799985	0.235483	0.999912	0.152634	0.887925	0.0483455	0.910319
ENSG00000120437	ACAT2		acetyl-CoA acetyltransferase 2 [Source:HGNC Symbol;Acc:HGNC:94]	protein_coding	0.961437	0.469174	-0.379741	0.414351	0.118799	0.955848	0.0164208	0.985673	0.00252478	0.996926	-0.355775	0.391011	0.176406	0.698001	-0.0992571	0.852877	0.676549	-0.474574	0.999912	0.159985	0.952632	-0.101782	0.908534
ENSG00000120438	TCP1		t-complex 1 [Source:HGNC Symbol;Acc:HGNC:11655]	protein_coding	0.0607261	0.717374	0.183641	0.356813	0.319713	0.508426	-0.0819142	0.788737	-0.111582	0.561754	0.157908	0.379962	0.041618	0.85023	0.066818	0.762033	0.430774	-0.161805	0.999912	0.123532	0.900705	0.1784	0.565612
ENSG00000120451	SNX19		sorting nexin 19 [Source:HGNC Symbol;Acc:HGNC:21532]	protein_coding	0.0490556	0.440256	0.275718	0.0747822	0.272884	0.526687	0.0884476	0.733716	0.498948	0.00037264	0.0909558	0.582975	0.0995305	0.546412	0.182422	0.222041	0.25133	-0.181929	0.999912	0.0110829	0.990729	-0.316526	0.171221
ENSG00000120458	MSANTD2		Myb/SANT DNA binding domain containing 2 [Source:HGNC Symbol;Acc:HGNC:26266]	protein_coding	0.415709	0.0904569	-0.305545	0.214733	-0.251861	0.769243	-0.501842	0.0863564	-0.341958	0.128624	-0.274888	0.232668	-0.301873	0.18228	-0.116899	0.673742	0.762851	-0.0230266	0.999912	0.199969	0.871744	0.225059	0.58307
ENSG00000120471	TP53AIP1		tumor protein p53 regulated apoptosis inducing protein 1 [Source:HGNC Symbol;Acc:HGNC:29984]	protein_coding	0.43436	0.815793	-1.08679	0.0335229	-0.757063	0.663925	-1.00539	0.153257	-0.676514	0.194907	-0.407698	NA	-0.297455	NA	-0.0896012	NA	0.772452	0.349365	0.999912	0.707937	NA	0.586912	0.53828
ENSG00000120509	PDZD11		PDZ domain containing 11 [Source:HGNC Symbol;Acc:HGNC:28034]	protein_coding	0.30356	0.344661	0.122279	0.613672	0.13381	0.879184	0.121984	0.6976	0.3449	0.0585729	0.0799605	0.711332	0.143888	0.464573	0.27877	0.111543	0.979549	-0.0538495	0.999912	0.0219039	0.986363	-0.0661297	0.870823
ENSG00000120526	NUDCD1		NudC domain containing 1 [Source:HGNC Symbol;Acc:HGNC:24306]	protein_coding	0.371103	0.935546	0.319112	0.423383	0.346145	0.796822	-0.00286268	0.997169	0.00192927	0.997423	-0.145448	NA	-0.0486746	0.916001	0.0236664	0.964382	0.616345	-0.491593	0.999912	-0.0458121	0.983969	0.021737	0.976737
ENSG00000120533	ENY2		ENY2 transcription and export complex 2 subunit [Source:HGNC Symbol;Acc:HGNC:24449]	protein_coding	0.451023	0.813821	0.0905437	0.734081	0.0830864	0.934844	-0.118018	0.71884	-0.220575	0.269186	-0.12004	0.569357	-0.13536	0.516155	-0.108799	0.638253	0.650415	-0.203127	0.999912	-0.0173424	0.989262	0.111777	0.77531
ENSG00000120549	KIAA1217		KIAA1217 [Source:HGNC Symbol;Acc:HGNC:25428]	protein_coding	0.00119115	0.163088	0.124909	0.677887	0.232929	0.792665	0.792991	0.00269421	0.668091	0.00133022	0.210283	0.370333	0.391252	0.0747712	0.284886	0.190781	0.336492	-0.0226454	0.999912	-0.401739	0.605013	-0.383205	0.285922
ENSG00000120656	TAF12		TATA-box binding protein associated factor 12 [Source:HGNC Symbol;Acc:HGNC:11545]	protein_coding	0.145848	0.80145	0.0739508	0.780899	0.0571574	0.955209	-0.476463	0.0458884	0.00108838	0.997315	-0.073985	NA	-0.143829	0.470096	-0.0741814	0.755079	0.262095	-0.131142	0.999912	0.332634	0.617478	-0.0752699	0.84882
ENSG00000120662	MTRF1		mitochondrial translation release factor 1 [Source:HGNC Symbol;Acc:HGNC:7469]	protein_coding	0.291508	0.679084	-0.516887	0.000303817	-0.304592	0.508426	-0.350429	0.09519	-0.0383293	0.842326	-0.170687	NA	-0.0373504	0.869155	-0.0382151	0.872533	0.437493	0.133905	0.999912	0.313078	0.564144	0.000114129	0.999749
ENSG00000120685	PROSER1		proline and serine rich 1 [Source:HGNC Symbol;Acc:HGNC:20291]	protein_coding	0.371983	0.831892	0.263485	0.108332	0.198038	0.725773	-0.0804882	0.772279	0.159771	0.335905	0.0111163	0.95676	0.010999	0.961177	0.110638	0.536819	0.630177	-0.186922	0.999912	0.0914872	0.924404	-0.0491324	0.887594
ENSG00000120688	WBP4		WW domain binding protein 4 [Source:HGNC Symbol;Acc:HGNC:12739]	protein_coding	0.41718	0.818185	0.255766	0.151521	0.162958	0.813841	0.282361	0.213258	-0.0421758	0.836624	0.0101329	NA	0.0954878	0.611427	-0.0382376	0.870112	0.745922	-0.152825	0.999912	-0.186873	0.815945	0.00393818	0.991899
ENSG00000120690	ELF1		E74 like ETS transcription factor 1 [Source:HGNC Symbol;Acc:HGNC:3316]	protein_coding	0.00849898	0.399055	0.285339	0.24865	0.195127	0.837818	0.614576	0.0266539	0.676744	0.00106359	0.242822	0.286152	0.271992	0.221234	0.221196	0.335418	0.198171	0.0476948	0.999912	-0.342584	0.696063	-0.455548	0.180602
ENSG00000120694	HSPH1		heat shock protein family H (Hsp110) member 1 [Source:HGNC Symbol;Acc:HGNC:16969]	protein_coding	0.0103126	0.406348	0.332082	0.289596	0.466512	0.565118	-0.157278	0.743	0.402392	0.151573	0.175348	0.564145	-0.210695	0.472493	0.073741	0.844034	0.743291	-0.291164	0.999912	-0.0534174	0.977881	-0.328651	0.502872
ENSG00000120696	KBTBD7		kelch repeat and BTB domain containing 7 [Source:HGNC Symbol;Acc:HGNC:25266]	protein_coding	0.0904944	0.9067	-0.0536987	0.887674	-0.23135	0.825063	0.290574	0.41351	0.452921	0.0567829	-0.0297109	NA	0.0987535	0.739597	0.00338731	0.992048	0.185907	0.201639	0.999912	-0.191821	0.891144	-0.449534	0.245758
ENSG00000120697	ALG5		ALG5 dolichyl-phosphate beta-glucosyltransferase [Source:HGNC Symbol;Acc:HGNC:20266]	protein_coding	0.98568	0.733228	-0.00339768	0.990618	0.0651972	0.942763	0.0706887	0.811183	0.0105441	0.962199	-0.0289606	0.888789	-0.113749	0.531146	-0.103055	0.59867	0.878263	-0.0941578	0.999912	-0.184437	0.815945	-0.113599	0.727516
ENSG00000120699	EXOSC8		exosome component 8 [Source:HGNC Symbol;Acc:HGNC:17035]	protein_coding	0.0100808	0.629915	-0.320543	0.252795	-0.14369	0.910721	-0.452086	0.183227	-0.63056	0.00838206	-0.235193	NA	-0.144718	0.609993	-0.254385	0.332818	0.405316	-0.0915027	0.999912	0.307368	0.797199	0.376175	0.373668
ENSG00000120705	ETF1		eukaryotic translation termination factor 1 [Source:HGNC Symbol;Acc:HGNC:3477]	protein_coding	0.570352	0.871988	0.148068	0.485693	0.253819	0.651786	-0.0315831	0.931965	0.0502568	0.811581	0.102526	0.589103	0.0667099	0.747729	0.0628952	0.780402	0.763255	-0.151293	0.999912	0.0982929	0.92687	0.0126383	0.974338
ENSG00000120709	FAM53C		family with sequence similarity 53 member C [Source:HGNC Symbol;Acc:HGNC:1336]	protein_coding	0.530234	0.152905	0.248815	0.062603	0.137491	0.796822	0.131533	0.515074	-0.115956	0.416778	0.0698672	0.638096	0.185016	0.157496	0.0171304	0.931337	0.68315	-0.0676237	0.999912	0.0534835	0.953453	0.133086	0.580499
ENSG00000120725	SIL1		SIL1 nucleotide exchange factor [Source:HGNC Symbol;Acc:HGNC:24624]	protein_coding	0.692073	0.466887	-0.00796001	0.979351	0.12152	0.879184	0.041621	0.903172	-0.0907405	0.641011	-0.0421985	0.845219	0.0178302	0.940457	-0.188442	0.276011	0.890365	-0.163718	0.999912	-0.0237908	0.983504	-0.0977017	0.778541
ENSG00000120727	PAIP2		poly(A) binding protein interacting protein 2 [Source:HGNC Symbol;Acc:HGNC:17970]	protein_coding	0.0572114	0.579741	0.0919755	0.594826	0.0480821	0.950229	0.451682	0.00468923	0.0829566	0.582077	0.117632	0.40723	0.144024	0.293125	0.0538992	0.754358	0.153029	0.0695499	0.999912	-0.307658	0.404259	-0.0290574	0.923519
ENSG00000120733	KDM3B		lysine demethylase 3B [Source:HGNC Symbol;Acc:HGNC:1337]	protein_coding	0.182515	0.419421	0.0211712	0.938056	-0.0167701	0.988306	0.315121	0.165378	0.182474	0.30525	0.0963449	0.60978	0.228695	0.174112	0.0230653	0.927521	0.64158	0.113115	0.999912	-0.0864259	0.935484	-0.159408	0.610264
ENSG00000120784	ZFP30		ZFP30 zinc finger protein [Source:HGNC Symbol;Acc:HGNC:29555]	protein_coding	0.588998	0.537441	0.244385	0.543877	-0.160856	0.924074	-0.0125469	0.986438	-0.406535	0.222799	-0.169037	NA	0.156314	0.669924	-0.17919	0.645555	0.920721	-0.00818146	0.999912	0.168861	0.934745	0.227345	0.72156
ENSG00000120798	NR2C1		nuclear receptor subfamily 2 group C member 1 [Source:HGNC Symbol;Acc:HGNC:7971]	protein_coding	0.233293	0.332452	0.0288613	0.889609	-0.0187409	0.980019	-0.142335	0.484071	0.182103	0.180612	-0.129161	0.361371	-0.107491	0.455483	0.065023	0.697377	0.773045	-0.11042	0.999912	0.0348445	0.973153	-0.11708	0.642221
ENSG00000120802	TMPO		thymopoietin [Source:HGNC Symbol;Acc:HGNC:11875]	protein_coding	0.0939862	0.961377	-0.362325	0.280076	-0.0174501	0.9944	-0.245389	0.605573	-0.481483	0.104526	-0.0597342	0.870826	0.0423385	0.917963	-0.0667173	0.872489	0.572906	-0.0422842	0.999912	0.287727	0.855776	0.414765	0.411902
ENSG00000120805	ARL1		ADP ribosylation factor like GTPase 1 [Source:HGNC Symbol;Acc:HGNC:692]	protein_coding	0.176697	0.800403	0.0433761	0.764258	0.107618	0.783991	0.116952	0.431348	0.362911	8.63712e-05	0.0474304	0.684261	0.0122873	0.932256	-0.0142157	0.924736	0.00644562	-0.0601881	0.999912	-0.104664	0.837372	-0.377127	0.00380983
ENSG00000120832	MTERF2		mitochondrial transcription termination factor 2 [Source:HGNC Symbol;Acc:HGNC:30779]	protein_coding	0.0638224	0.226238	-0.270326	0.251379	-0.227689	0.782227	-0.536705	0.0490188	-0.457479	0.025424	-0.383376	NA	-0.201357	0.375299	-0.24938	0.25342	0.338912	-0.155687	0.999912	0.335348	0.691537	0.208099	0.595958
ENSG00000120833	SOCS2		suppressor of cytokine signaling 2 [Source:HGNC Symbol;Acc:HGNC:19382]	protein_coding	0.153235	0.776552	0.813359	0.256985	0.0572497	0.989863	-0.826413	0.398017	-1.4626	0.0270525	-0.440107	NA	-0.131791	0.874448	0.0230653	0.979093	0.0934305	-0.497357	0.999912	0.694622	0.83191	1.48566	0.139493
ENSG00000120837	NFYB		nuclear transcription factor Y subunit beta [Source:HGNC Symbol;Acc:HGNC:7805]	protein_coding	0.0300376	0.314618	-0.0707417	0.737868	-0.124337	0.852066	-0.520872	0.00457645	-0.403851	0.00497067	-0.0845137	0.618178	-0.228566	0.136044	-0.0553917	0.781234	0.182742	0.039823	0.999912	0.292306	0.564144	0.34846	0.126125
ENSG00000120860	WASHC3		WASH complex subunit 3 [Source:HGNC Symbol;Acc:HGNC:24256]	protein_coding	0.465457	0.833646	0.454934	0.000867318	-0.0293766	0.973903	-0.0495489	0.865244	0.247939	0.0989612	-0.0130349	0.946735	-0.0856516	0.613438	-0.0579288	0.765473	0.259964	0.0163417	0.999912	-0.0361027	0.974394	-0.305868	0.188084
ENSG00000120885	CLU		clusterin [Source:HGNC Symbol;Acc:HGNC:2095]	protein_coding	7.11872e-05	0.477819	0.656486	0.154971	0.271947	0.900136	-0.579877	0.345415	-0.127356	0.808196	-0.348165	0.449901	-0.496957	0.253286	-0.537837	0.202323	0.579029	-0.620112	0.999912	0.0829188	0.977881	-0.410482	0.604119
ENSG00000120896	SORBS3		sorbin and SH3 domain containing 3 [Source:HGNC Symbol;Acc:HGNC:30907]	protein_coding	0.825548	0.00308295	-0.232336	0.23714	-0.127536	0.879184	0.0852698	0.786956	-0.0310262	0.888928	-0.191447	0.298349	-0.175823	0.338362	0.24785	0.147857	0.0975456	-0.0639111	0.999912	-0.261093	0.723297	0.278876	0.342022
ENSG00000120899	PTK2B		protein tyrosine kinase 2 beta [Source:HGNC Symbol;Acc:HGNC:9612]	protein_coding	4.27143e-06	0.428264	-0.0201723	0.971044	0.17478	0.914018	0.849433	0.0350058	0.946251	0.0014924	0.380982	0.243223	0.363425	0.257741	0.396993	0.203836	0.188784	0.206202	0.999912	-0.486008	0.704002	-0.549258	0.284456
ENSG00000120910	PPP3CC		protein phosphatase 3 catalytic subunit gamma [Source:HGNC Symbol;Acc:HGNC:9316]	protein_coding	0.43163	0.115715	0.13582	0.706304	0.276045	0.795753	0.594396	0.0739265	0.420391	0.103082	0.191678	NA	0.263786	0.335483	0.495235	0.0294768	0.649364	-0.0843676	0.999912	-0.33061	0.77852	0.0748439	0.896762
ENSG00000120915	EPHX2		epoxide hydrolase 2 [Source:HGNC Symbol;Acc:HGNC:3402]	protein_coding	0.205291	0.157711	0.523858	0.0753227	0.17117	0.906207	-0.284191	0.523763	-0.393884	0.182302	-0.0617623	NA	-0.163227	0.612348	-0.46206	0.0817354	0.842999	-0.232932	0.999912	0.120965	0.951061	-0.0681764	0.916303
ENSG00000120925	RNF170		ring finger protein 170 [Source:HGNC Symbol;Acc:HGNC:25358]	protein_coding	0.0706579	0.826942	0.239118	0.365007	-0.16416	0.879184	-0.0532377	0.908502	0.342587	0.131818	0.159503	0.516779	0.0324237	0.917435	0.103061	0.715993	0.270478	0.323664	0.999912	0.0856613	0.959131	-0.239526	0.557734
ENSG00000120942	UBIAD1		UbiA prenyltransferase domain containing 1 [Source:HGNC Symbol;Acc:HGNC:30791]	protein_coding	0.321959	0.122942	0.343424	0.0310362	0.205048	0.725726	-0.156914	0.535187	-0.068044	0.723205	-0.0381901	NA	-0.277807	0.0891513	0.0231221	0.922993	0.408158	-0.243239	0.999912	-0.120893	0.898168	0.0911661	0.78321
ENSG00000120948	TARDBP		TAR DNA binding protein [Source:HGNC Symbol;Acc:HGNC:11571]	protein_coding	0.771403	0.82586	0.0774158	0.638873	-0.00038965	0.999595	-0.0574363	0.797504	-0.130406	0.323341	-0.0521576	0.722253	0.0329573	0.837619	-0.0538955	0.730768	0.812715	-0.051768	0.999912	0.0903935	0.900705	0.0765108	0.762209
ENSG00000120963	ZNF706		zinc finger protein 706 [Source:HGNC Symbol;Acc:HGNC:24992]	protein_coding	4.75899e-06	0.305611	0.0713804	0.838153	0.233328	0.802787	0.291264	0.382476	0.769515	0.000306058	0.333996	0.151553	0.133535	0.601243	0.318701	0.150117	0.234694	0.100668	0.999912	-0.157729	0.90719	-0.450814	0.208002
ENSG00000120992	LYPLA1		lysophospholipase 1 [Source:HGNC Symbol;Acc:HGNC:6737]	protein_coding	0.104977	0.596181	-0.157681	0.792888	0.13779	0.953275	0.333744	0.611147	0.738265	0.0683732	0.248575	0.581592	0.22752	0.62437	0.454924	0.275081	0.891536	0.110785	0.999912	-0.106224	0.973091	-0.283341	0.727433
ENSG00000121022	COPS5		COP9 signalosome subunit 5 [Source:HGNC Symbol;Acc:HGNC:2240]	protein_coding	0.261577	0.942978	0.105742	0.48027	0.198098	0.597202	0.037954	0.872388	0.309819	0.00752723	-0.0388736	0.795552	0.011363	0.947864	-0.0282277	0.869078	0.072626	-0.236972	0.999912	-0.026591	0.976648	-0.338046	0.0514849
ENSG00000121057	AKAP1		A-kinase anchoring protein 1 [Source:HGNC Symbol;Acc:HGNC:367]	protein_coding	0.229714	0.859197	0.144746	0.365817	0.188588	0.687819	-0.161149	0.426414	0.0138034	0.938343	0.0302923	0.860872	-0.0639953	0.686012	-0.0199353	0.922013	0.596831	-0.158296	0.999912	0.0971534	0.905035	-0.0337387	0.913746
ENSG00000121058	COIL		coilin [Source:HGNC Symbol;Acc:HGNC:2184]	protein_coding	0.989375	0.933172	-0.0864639	0.611979	0.0503627	0.943645	0.0363279	0.887934	0.0625503	0.6785	0.0142701	NA	0.069857	0.648758	0.0484544	0.780944	0.983364	-0.0360926	0.999912	0.033529	0.973297	-0.0140959	0.962221
ENSG00000121060	TRIM25		tripartite motif containing 25 [Source:HGNC Symbol;Acc:HGNC:12932]	protein_coding	0.110407	0.00605864	-0.161258	0.539748	0.187206	0.833048	0.479432	0.0768472	0.554851	0.00493854	0.0920728	0.705406	0.362311	0.0803872	0.396552	0.0302328	0.945479	-0.0951331	0.999912	-0.117121	0.927891	-0.1583	0.697154
ENSG00000121064	SCPEP1		serine carboxypeptidase 1 [Source:HGNC Symbol;Acc:HGNC:29507]	protein_coding	0.164907	0.465344	0.0198175	0.960208	0.0791505	0.953369	0.293759	0.404657	-0.167422	0.535635	-0.168055	NA	-0.281553	0.256308	-0.300605	0.211557	0.327865	-0.247206	0.999912	-0.575312	0.37497	-0.133183	0.790284
ENSG00000121067	SPOP		speckle type BTB/POZ protein [Source:HGNC Symbol;Acc:HGNC:11254]	protein_coding	0.186488	0.837934	0.213707	0.00782399	0.111695	0.716136	0.190086	0.0844439	0.331791	1.58865e-05	-0.007593	0.945156	-0.00864848	0.943983	-0.0596326	0.543903	0.000683411	-0.119288	0.999912	-0.198734	0.391172	-0.391423	0.000132645
ENSG00000121073	SLC35B1		solute carrier family 35 member B1 [Source:HGNC Symbol;Acc:HGNC:20798]	protein_coding	0.74912	0.678694	0.02598	0.90925	0.125012	0.84188	-0.000920506	0.997681	0.17404	0.244476	0.00685849	0.971486	-0.0445369	0.807999	0.0927766	0.586049	0.938599	-0.118153	0.999912	-0.0436164	0.966616	-0.0812637	0.783598
ENSG00000121210	TMEM131L		transmembrane 131 like [Source:HGNC Symbol;Acc:HGNC:29146]	protein_coding	0.0524403	0.821254	0.18682	0.853225	0.01515	0.997441	-0.420236	0.708916	-0.76652	0.266339	-0.496977	NA	-0.171912	0.840312	-0.0173869	0.984859	0.510764	-0.512128	0.999912	0.248323	0.959346	0.749132	0.526492
ENSG00000121270	ABCC11		ATP binding cassette subfamily C member 11 [Source:HGNC Symbol;Acc:HGNC:14639]	protein_coding	0.668056	NA	-0.576466	0.500938	-0.286217	0.941794	0.538079	0.609491	0.50695	0.485086	-0.231036	NA	-0.860133	NA	0.017747	NA	0.429753	0.0551807	0.999912	-1.39821	NA	-0.489203	0.72012
ENSG00000121274	TENT4B		terminal nucleotidyltransferase 4B [Source:HGNC Symbol;Acc:HGNC:30758]	protein_coding	0.97028	0.881342	0.399999	0.355005	0.167338	0.932226	0.0837855	0.913692	0.0672929	0.885389	0.0168031	NA	0.17434	0.683204	0.18326	0.687698	0.945423	-0.150535	0.999912	0.0905542	0.974133	0.115967	0.888144
ENSG00000121281	ADCY7		adenylate cyclase 7 [Source:HGNC Symbol;Acc:HGNC:238]	protein_coding	0.313374	0.0321176	-0.0304033	0.948113	0.214599	0.872859	0.22409	0.629465	-0.287231	0.347067	0.453692	0.114212	0.381145	0.183922	0.0569947	0.889323	0.823636	0.239094	0.999912	0.157055	0.931378	0.344225	0.498883
ENSG00000121289	CEP89		centrosomal protein 89 [Source:HGNC Symbol;Acc:HGNC:25907]	protein_coding	0.0557541	0.371564	0.15732	0.216185	0.0557327	0.928193	0.0387694	0.859837	-0.34183	0.00192797	-0.0551981	NA	-0.00125534	0.994426	-0.155451	0.176692	0.216966	-0.110931	0.999912	-0.0400247	0.963486	0.186379	0.337039
ENSG00000121310	ECHDC2		enoyl-CoA hydratase domain containing 2 [Source:HGNC Symbol;Acc:HGNC:23408]	protein_coding	0.7711	0.854113	-0.324959	0.333124	-0.230725	0.858836	-0.202993	0.675348	-0.169759	0.608793	-0.133962	0.691753	-0.0943469	0.795307	-0.21025	0.526155	0.971634	0.0967622	0.999912	0.108646	0.959764	-0.0404908	0.952121
ENSG00000121380	BCL2L14		BCL2 like 14 [Source:HGNC Symbol;Acc:HGNC:16657]	protein_coding	0.172145	0.405261	0.463355	0.167931	0.185454	0.906772	0.435953	0.321905	0.670078	0.0252088	-0.354608	NA	-0.352495	0.266634	-0.161219	0.673584	0.156145	-0.540062	0.999912	-0.788448	0.312937	-0.831297	0.0616074
ENSG00000121390	PSPC1		paraspeckle component 1 [Source:HGNC Symbol;Acc:HGNC:20320]	protein_coding	0.183171	0.611277	-0.252867	0.247114	0.0238234	0.984397	-0.213459	0.467114	-0.387339	0.043003	0.00127007	0.996389	-0.174544	0.39492	-0.0273391	0.925475	0.355254	-0.0225534	0.999912	0.0389147	0.977881	0.359999	0.248887
ENSG00000121406	ZNF549		zinc finger protein 549 [Source:HGNC Symbol;Acc:HGNC:26632]	protein_coding	0.801911	0.88698	0.21394	0.195752	-0.114904	0.875	0.122474	0.613708	0.0618058	0.731393	-0.0312761	NA	0.0674928	0.704949	0.028759	0.896024	0.916467	0.0836282	0.999912	-0.0549808	0.962205	-0.0330469	0.923157
ENSG00000121417	ZNF211		zinc finger protein 211 [Source:HGNC Symbol;Acc:HGNC:13003]	protein_coding	0.52629	0.817702	0.119078	0.734113	-0.332721	0.707281	0.0411981	0.939985	0.0858547	0.777761	-0.173838	0.525347	-0.117051	0.687205	-0.0885772	0.786942	0.732171	0.158883	0.999912	-0.15825	0.9133	-0.174432	0.726104
ENSG00000121454	LHX4		LIM homeobox 4 [Source:HGNC Symbol;Acc:HGNC:21734]	protein_coding	0.163454	NA	-0.931285	0.223339	-0.376728	0.915935	-2.07868	NA	-1.24749	0.0786433	-0.906328	NA	0.717833	NA	0.395274	NA	0.00288156	-0.5296	0.999912	2.79651	NA	1.64276	NA
ENSG00000121481	RNF2		ring finger protein 2 [Source:HGNC Symbol;Acc:HGNC:10061]	protein_coding	0.0789697	0.803309	-0.261386	0.287853	0.111244	0.921259	0.371063	0.205276	0.494535	0.016676	0.161606	NA	0.159907	0.500224	0.0808658	0.778557	0.306037	0.0503622	0.999912	-0.211157	0.854689	-0.41367	0.224229
ENSG00000121486	TRMT1L		tRNA methyltransferase 1 like [Source:HGNC Symbol;Acc:HGNC:16782]	protein_coding	0.666189	0.493459	-0.339932	0.110589	-0.14301	0.88127	-0.119774	0.731491	0.146247	0.51444	-0.116464	NA	0.0973423	0.682909	-0.0473643	0.869106	0.480054	0.0265459	0.999912	0.217116	0.829465	-0.193612	0.605728
ENSG00000121542	SEC22A		SEC22 homolog A, vesicle trafficking protein [Source:HGNC Symbol;Acc:HGNC:20260]	protein_coding	0.863565	0.577031	0.0494615	0.76809	-0.0680678	0.911081	0.0399268	0.855846	0.10532	0.399387	-0.0217238	NA	-0.117933	0.344771	0.00595967	0.974243	0.580231	0.046344	0.999912	-0.157859	0.758945	-0.0993604	0.654015
ENSG00000121577	POPDC2		popeye domain containing 2 [Source:HGNC Symbol;Acc:HGNC:17648]	protein_coding	0.795089	0.8776	-0.392482	0.568395	-0.85404	0.663925	-0.619658	0.45893	-0.280124	0.650889	-0.186302	NA	-0.371134	NA	-0.18139	NA	0.858852	0.667738	0.999912	0.248524	NA	0.0987342	0.937425
ENSG00000121579	NAA50		N-alpha-acetyltransferase 50, NatE catalytic subunit [Source:HGNC Symbol;Acc:HGNC:29533]	protein_coding	0.778403	0.923375	0.0666401	0.862536	0.134358	0.916386	-0.0853386	0.856312	0.0953649	0.750795	0.115073	0.69053	0.0717227	0.821587	0.120372	0.698012	0.953372	-0.019285	0.999912	0.157061	0.913377	0.0250067	0.965605
ENSG00000121644	DESI2		desumoylating isopeptidase 2 [Source:HGNC Symbol;Acc:HGNC:24264]	protein_coding	0.981841	0.942327	-0.45568	0.0417879	0.0730906	0.953369	0.00947878	0.985673	0.00927632	0.976378	-0.00130347	0.996635	0.0344186	0.91222	0.097042	0.732202	0.95353	-0.0743942	0.999912	0.0249398	0.986751	0.0877656	0.857879
ENSG00000121653	MAPK8IP1		mitogen-activated protein kinase 8 interacting protein 1 [Source:HGNC Symbol;Acc:HGNC:6882]	protein_coding	0.797765	0.137237	0.664589	8.2001e-05	0.293703	0.636187	0.22705	0.423059	0.290137	0.133134	0.16318	NA	-0.0766801	0.733311	-0.0152556	0.95951	0.565847	-0.130524	0.999912	-0.30373	0.682983	-0.305393	0.328785
ENSG00000121680	PEX16		peroxisomal biogenesis factor 16 [Source:HGNC Symbol;Acc:HGNC:8857]	protein_coding	0.991708	0.51438	-0.0781194	0.782135	-0.00526889	0.996145	-0.055483	0.884739	-0.0219842	0.930095	-0.0657492	0.782904	-0.216908	0.276157	-0.0438127	0.872533	0.928456	-0.0604803	0.999912	-0.161425	0.885802	-0.0218285	0.959947
ENSG00000121690	DEPDC7		DEP domain containing 7 [Source:HGNC Symbol;Acc:HGNC:29899]	protein_coding	0.189231	0.97391	0.405623	0.125668	-0.0360402	0.979914	-0.498161	0.153257	0.174095	0.535269	-0.0092283	NA	0.044499	0.895939	-0.0450527	0.900133	0.134029	0.0268118	0.999912	0.54266	0.487161	-0.219147	0.642982
ENSG00000121691	CAT		catalase [Source:HGNC Symbol;Acc:HGNC:1516]	protein_coding	0.597782	0.793064	0.172167	0.366988	0.332772	0.444089	0.282895	0.20211	0.220465	0.18647	0.0232058	0.911383	0.0120246	0.959436	-0.0682292	0.742777	0.459085	-0.309566	0.999912	-0.27087	0.649741	-0.288694	0.270076
ENSG00000121741	ZMYM2		zinc finger MYM-type containing 2 [Source:HGNC Symbol;Acc:HGNC:12989]	protein_coding	0.335836	0.378792	-0.0276712	0.908419	0.050847	0.953369	0.126673	0.603139	0.31203	0.0350858	0.141194	0.379262	0.190499	0.214193	0.195287	0.191409	0.712352	0.0903466	0.999912	0.0638257	0.951061	-0.116743	0.693662
ENSG00000121742	GJB6		gap junction protein beta 6 [Source:HGNC Symbol;Acc:HGNC:4288]	protein_coding	0.209577	0.848985	-0.136218	0.911964	0.489382	0.900334	0.808832	0.496982	0.72452	0.387738	-0.500947	NA	0.0769713	0.944914	-0.0360942	0.975914	0.81938	-0.990329	0.999912	-0.731861	0.860243	-0.760615	0.596962
ENSG00000121743	GJA3		gap junction protein alpha 3 [Source:HGNC Symbol;Acc:HGNC:4277]	protein_coding	0.0251774	0.961305	0.89065	0.158022	0.258287	0.934507	0.153529	0.89696	-0.65863	0.290461	-0.230529	NA	-0.114515	0.883206	-0.00793335	0.992048	0.45325	-0.488816	0.999912	-0.268044	0.944675	0.650696	0.539602
ENSG00000121749	TBC1D15		TBC1 domain family member 15 [Source:HGNC Symbol;Acc:HGNC:25694]	protein_coding	0.0923311	0.774358	-0.00916005	0.98173	-0.0116172	0.9944	0.418829	0.14985	0.246972	0.277462	0.189158	0.414792	0.159066	0.498026	0.113432	0.67317	0.448099	0.200775	0.999912	-0.259763	0.802663	-0.13354	0.762088
ENSG00000121766	ZCCHC17		zinc finger CCHC-type containing 17 [Source:HGNC Symbol;Acc:HGNC:30246]	protein_coding	0.903306	0.846479	-0.0226201	0.918514	0.00488691	0.995484	0.0820464	0.729646	-0.0588686	0.719553	0.0123233	0.946022	-0.0810298	0.6087	-0.0298349	0.879922	0.721105	0.00743633	0.999912	-0.163076	0.80729	0.0290337	0.926952
ENSG00000121774	KHDRBS1		KH RNA binding domain containing, signal transduction associated 1 [Source:HGNC Symbol;Acc:HGNC:18116]	protein_coding	0.534538	0.870896	-0.0104512	0.967944	0.0354395	0.969091	0.0401599	0.894894	-0.204458	0.188309	0.0800486	0.641868	0.0653386	0.713463	0.0283132	0.897339	0.596831	0.0446091	0.999912	0.0251787	0.98053	0.232771	0.358678
ENSG00000121775	TMEM39B		transmembrane protein 39B [Source:HGNC Symbol;Acc:HGNC:25510]	protein_coding	0.145179	0.87212	-0.0235041	0.946014	-0.0526709	0.968286	0.0861423	0.824889	-0.354845	0.0969403	-0.107838	NA	-0.128052	0.595511	-0.129199	0.613696	0.448099	-0.0551672	0.999912	-0.214194	0.847238	0.225646	0.564073
ENSG00000121851	POLR3GL		RNA polymerase III subunit G like [Source:HGNC Symbol;Acc:HGNC:28466]	protein_coding	0.957112	0.540088	-0.453469	0.00205819	0.040319	0.967003	0.0637169	0.82714	0.120862	0.490831	-0.0470098	0.812806	-0.158725	0.347921	0.000735345	0.997623	0.79204	-0.0873288	0.999912	-0.222442	0.748918	-0.120127	0.702108
ENSG00000121858	TNFSF10		TNF superfamily member 10 [Source:HGNC Symbol;Acc:HGNC:11925]	protein_coding	0.117939	0.578443	0.287832	0.65383	-0.0159865	0.995484	0.460616	0.537288	0.694164	0.154687	-0.516275	0.298382	-0.375534	0.459947	-0.362984	0.498941	0.368787	-0.500289	0.999912	-0.83615	0.62574	-1.05715	0.146557
ENSG00000121864	ZNF639		zinc finger protein 639 [Source:HGNC Symbol;Acc:HGNC:30950]	protein_coding	0.756055	0.999157	0.06642	0.861309	0.00024323	0.999776	-0.0933183	0.837563	-0.198627	0.462005	-0.0164002	0.958763	0.00662866	0.987165	0.0101697	0.977366	0.88214	-0.0166436	0.999912	0.0999469	0.95383	0.208796	0.656431
ENSG00000121879	PIK3CA		phosphatidylinositol-4,5-bisphosphate 3-kinase catalytic subunit alpha [Source:HGNC Symbol;Acc:HGNC:8975]	protein_coding	0.0141325	0.199056	0.332522	0.194285	0.314584	0.700218	0.565354	0.0608839	0.714607	0.00108317	0.317071	0.185816	0.327249	0.157877	0.358391	0.101314	0.550311	0.00248638	0.999912	-0.238105	0.844177	-0.356215	0.361796
ENSG00000121892	PDS5A		PDS5 cohesin associated factor A [Source:HGNC Symbol;Acc:HGNC:29088]	protein_coding	0.876286	0.765242	0.190854	0.348071	0.135209	0.865627	0.0258346	0.947079	0.14001	0.465053	0.109451	0.570413	0.135579	0.465341	0.0935704	0.662597	0.909469	-0.0257582	0.999912	0.109745	0.913377	-0.0464392	0.906341
ENSG00000121900	TMEM54		transmembrane protein 54 [Source:HGNC Symbol;Acc:HGNC:24143]	protein_coding	0.13411	0.612913	1.1224	0.0566023	0.503834	0.841564	-0.149059	0.899253	0.405139	0.533876	0.516467	0.404366	0.346186	0.591401	-0.0587693	0.948312	0.658301	0.012632	0.999912	0.495244	0.882651	-0.463909	0.678813
ENSG00000121903	ZSCAN20		zinc finger and SCAN domain containing 20 [Source:HGNC Symbol;Acc:HGNC:13093]	protein_coding	0.984334	0.642289	0.209074	0.443214	-0.00672089	0.995484	0.108883	0.788129	0.0172752	0.954332	0.113817	NA	0.121052	0.640896	-0.0830271	0.780936	0.903369	0.120538	0.999912	0.0121684	0.992685	-0.100302	0.836498
ENSG00000121904	CSMD2		CUB and Sushi multiple domains 2 [Source:HGNC Symbol;Acc:HGNC:19290]	protein_coding	NA	0.466887	0.630909	0.488693	0.24408	0.953688	-0.13389	NA	-4.11417	0.00225565	-0.165397	NA	0.0160189	NA	-0.862752	NA	0.0408753	-0.409478	0.999912	0.149908	NA	3.25141	NA
ENSG00000121905	HPCA		hippocalcin [Source:HGNC Symbol;Acc:HGNC:5144]	protein_coding	0.732376	0.445969	0.732422	0.256107	-0.708263	0.778299	0.183452	0.87097	0.311456	0.639239	-0.365612	NA	-0.467569	NA	-0.62217	NA	0.35256	0.34265	0.999912	-0.651021	NA	-0.933626	0.326547
ENSG00000121931	LRIF1		ligand dependent nuclear receptor interacting factor 1 [Source:HGNC Symbol;Acc:HGNC:30299]	protein_coding	0.00417227	0.584786	-0.0149829	0.966734	-0.095886	0.930623	0.193657	0.557271	0.536402	0.00735656	0.086063	0.731771	0.167183	0.45466	0.242011	0.25539	0.350399	0.181949	0.999912	-0.0264741	0.985593	-0.294391	0.411599
ENSG00000121940	CLCC1		chloride channel CLIC like 1 [Source:HGNC Symbol;Acc:HGNC:29675]	protein_coding	0.479922	0.635421	-0.520643	4.86145e-07	0.170976	0.671425	-0.0712356	0.730215	0.129774	0.302445	0.095744	0.472268	0.122692	0.341294	0.034996	0.831998	0.261622	-0.0752325	0.999912	0.193928	0.680945	-0.0947777	0.685623
ENSG00000121964	GTDC1		glycosyltransferase like domain containing 1 [Source:HGNC Symbol;Acc:HGNC:20887]	protein_coding	0.153451	0.307218	0.0538667	0.826755	0.135972	0.851348	-0.0250618	0.945104	0.409236	0.00793187	-0.0390747	NA	0.10808	0.554742	0.178955	0.28681	0.306509	-0.175047	0.999912	0.133142	0.887873	-0.23028	0.404513
ENSG00000121989	ACVR2A		activin A receptor type 2A [Source:HGNC Symbol;Acc:HGNC:173]	protein_coding	0.481504	0.686758	0.142953	0.764258	-0.122759	0.947575	-0.0911625	0.890225	0.231046	0.531646	0.324539	0.349928	0.256452	0.465341	0.171469	0.674355	0.577613	0.447298	0.999912	0.347614	0.833184	-0.0595768	0.936456
ENSG00000122008	POLK		DNA polymerase kappa [Source:HGNC Symbol;Acc:HGNC:9183]	protein_coding	0.148346	0.671066	0.066007	0.869208	0.103899	0.942309	0.24476	0.54466	0.571163	0.0220939	0.015591	NA	0.227402	0.40315	0.0521202	0.888654	0.31494	-0.0883083	0.999912	-0.0173583	0.991102	-0.519043	0.197114
ENSG00000122033	MTIF3		mitochondrial translational initiation factor 3 [Source:HGNC Symbol;Acc:HGNC:29788]	protein_coding	0.892101	0.788944	-0.0821509	0.68374	-0.134268	0.83396	-0.157216	0.487252	-0.0676164	0.698055	-0.02413	0.899496	-0.100964	0.543392	-0.00861934	0.970548	0.959884	0.110137	0.999912	0.0562519	0.959346	0.058997	0.85538
ENSG00000122034	GTF3A		general transcription factor IIIA [Source:HGNC Symbol;Acc:HGNC:4662]	protein_coding	0.0567479	0.70733	0.118226	0.762849	0.0753916	0.960839	-0.259956	0.541045	-0.540427	0.0432544	-0.244	0.399856	-0.183552	0.538924	-0.158479	0.628569	0.242158	-0.319392	0.999912	0.0764045	0.970928	0.381948	0.411902
ENSG00000122035	RASL11A		RAS like family 11 member A [Source:HGNC Symbol;Acc:HGNC:23802]	protein_coding	0.868477	0.401279	0.630864	0.443598	0.28202	0.941308	0.407361	0.728769	0.225058	0.786975	0.0438581	NA	0.589851	0.400544	-0.430615	0.592719	0.792059	-0.238162	0.999912	0.182489	0.972225	-0.655674	0.602979
ENSG00000122068	FYTTD1		forty-two-three domain containing 1 [Source:HGNC Symbol;Acc:HGNC:25407]	protein_coding	0.00998122	0.44861	0.456295	0.0105383	0.231069	0.73552	0.273618	0.29717	0.666643	0.000109026	0.138029	0.495197	0.142501	0.471276	0.238014	0.191771	0.272794	-0.0930394	0.999912	-0.131117	0.905637	-0.428629	0.124712
ENSG00000122085	MTERF4		mitochondrial transcription termination factor 4 [Source:HGNC Symbol;Acc:HGNC:28785]	protein_coding	0.36992	0.974116	-0.0642439	0.806809	-0.13023	0.876004	0.0636388	0.846365	0.217288	0.233826	-0.0565491	0.7941	-0.0284792	0.90671	-0.0513902	0.826283	0.451939	0.0736806	0.999912	-0.092118	0.935264	-0.268679	0.362666
ENSG00000122121	XPNPEP2		X-prolyl aminopeptidase 2 [Source:HGNC Symbol;Acc:HGNC:12823]	protein_coding	NA	0.89358	8.25539	0.0013649	4.67743	0.544905	0.149353	0.983494	3.18956	0.281927	0.469932	NA	0.702931	0.781123	1.23367	0.61308	0.401498	-4.2075	0.999912	0.553576	0.977881	-1.9559	0.701694
ENSG00000122126	OCRL		OCRL inositol polyphosphate-5-phosphatase [Source:HGNC Symbol;Acc:HGNC:8108]	protein_coding	0.753617	0.466836	0.0443516	0.694383	-0.106852	0.722936	-0.103296	0.395492	0.0316315	0.750437	-0.0375521	0.698629	-0.0263657	0.804043	0.0659017	0.473813	0.900242	0.0693	0.999912	0.0769308	0.864521	0.0342702	0.84796
ENSG00000122133	PAEP		progestagen associated endometrial protein [Source:HGNC Symbol;Acc:HGNC:8573]	protein_coding	NA	0.395718	2.36946	0.0675856	1.52291	0.743903	-0.475623	0.856744	1.13424	0.410937	0.795785	NA	1.08073	NA	1.54575	0.14035	0.613928	-0.72713	0.999912	1.55635	NA	0.411511	0.878368
ENSG00000122203	KIAA1191		KIAA1191 [Source:HGNC Symbol;Acc:HGNC:29209]	protein_coding	0.015721	0.448649	0.368085	0.0322568	0.180845	0.796822	0.458075	0.0380062	0.426587	0.0100817	0.250369	0.155357	0.139081	0.447658	0.126419	0.5191	0.194501	0.0695242	0.999912	-0.318994	0.589918	-0.300168	0.283645
ENSG00000122257	RBBP6		RB binding protein 6, ubiquitin ligase [Source:HGNC Symbol;Acc:HGNC:9889]	protein_coding	0.711749	0.588976	-0.216995	0.142611	-0.0282613	0.973143	-0.154127	0.458722	-0.133664	0.367727	0.00766515	0.965848	-0.138798	0.337169	-0.0142136	0.947959	0.903342	0.0359265	0.999912	0.0153296	0.986751	0.11945	0.649551
ENSG00000122299	ZC3H7A		zinc finger CCCH-type containing 7A [Source:HGNC Symbol;Acc:HGNC:30959]	protein_coding	0.335723	0.311282	0.0528985	0.766034	0.181444	0.656183	0.344871	0.0247614	0.313603	0.00720895	0.121316	0.349203	0.175133	0.157728	0.130235	0.30718	0.625699	-0.0601288	0.999912	-0.169738	0.749342	-0.183369	0.37548
ENSG00000122335	SERAC1		serine active site containing 1 [Source:HGNC Symbol;Acc:HGNC:21061]	protein_coding	0.00579682	0.214636	0.212931	0.468901	0.27284	0.769133	0.0555637	0.911643	0.766913	0.000581285	0.285326	NA	0.280575	0.251797	0.379574	0.0874511	0.216127	0.0124856	0.999912	0.225011	0.861598	-0.387339	0.325081
ENSG00000122376	SHLD2		shieldin complex subunit 2 [Source:HGNC Symbol;Acc:HGNC:28773]	protein_coding	0.787027	0.906104	-0.0197369	0.967551	0.137189	0.925689	0.0900789	0.868879	-0.0983854	0.773227	-0.10846	0.747707	-0.142652	0.65996	-0.020668	0.963481	0.754621	-0.245649	0.999912	-0.232731	0.885802	0.0777173	0.902195
ENSG00000122378	PRXL2A		peroxiredoxin like 2A [Source:HGNC Symbol;Acc:HGNC:28651]	protein_coding	0.544423	0.00099949	0.144764	0.295324	0.0473567	0.94285	0.182132	0.285553	-0.0626456	0.656714	0.0958908	0.464818	0.0666178	0.631811	-0.249268	0.0178891	0.428537	0.0485341	0.999912	-0.115514	0.858313	-0.186623	0.361434
ENSG00000122386	ZNF205		zinc finger protein 205 [Source:HGNC Symbol;Acc:HGNC:12996]	protein_coding	0.446702	0.974116	-0.247768	0.229396	-0.210538	0.769663	0.00142664	0.997436	-0.346896	0.0591882	-0.0209412	NA	-0.0369469	0.884404	0.0142415	0.962139	0.306342	0.189597	0.999912	-0.0383736	0.97784	0.361137	0.218813
ENSG00000122390	NAA60		N-alpha-acetyltransferase 60, NatF catalytic subunit [Source:HGNC Symbol;Acc:HGNC:25875]	protein_coding	0.305301	0.823453	0.0839021	0.779169	0.200134	0.812507	0.152241	0.650894	0.384765	0.0572308	0.103915	0.657956	0.0222659	0.938394	0.139224	0.558142	0.829328	-0.0962192	0.999912	-0.129975	0.912947	-0.245542	0.500384
ENSG00000122417	ODF2L		outer dense fiber of sperm tails 2 like [Source:HGNC Symbol;Acc:HGNC:29225]	protein_coding	0.235761	0.337799	-0.0774533	0.810528	-0.162132	0.872859	0.0489631	0.913331	0.25406	0.25774	0.0904036	0.722852	0.328326	0.127078	0.106398	0.692171	0.346339	0.252535	0.999912	0.279363	0.776028	-0.147662	0.730679
ENSG00000122432	SPATA1		spermatogenesis associated 1 [Source:HGNC Symbol;Acc:HGNC:14682]	protein_coding	0.94671	NA	-0.573854	0.454398	-0.322128	0.92345	-0.0662835	NA	-0.3443	0.631965	-0.637019	NA	-0.34106	NA	-0.475484	NA	0.984053	-0.314891	0.999912	-0.274777	NA	-0.131185	NA
ENSG00000122435	TRMT13		tRNA methyltransferase 13 homolog [Source:HGNC Symbol;Acc:HGNC:25502]	protein_coding	0.0496044	0.81552	-0.317739	0.110355	0.151046	0.858545	-0.0319076	0.937792	0.555085	0.0014924	0.0289701	NA	0.0747497	0.750794	0.120528	0.599014	0.103503	-0.122076	0.999912	0.106657	0.927891	-0.434558	0.124728
ENSG00000122477	LRRC39		leucine rich repeat containing 39 [Source:HGNC Symbol;Acc:HGNC:28228]	protein_coding	0.209336	0.464981	-0.80682	0.0377514	-1.12772	0.22902	-0.352604	0.560635	-0.390601	0.337398	-0.52932	NA	-0.439768	0.349187	-0.499761	0.275377	0.615334	0.598401	0.999912	-0.0871639	0.977071	-0.109161	0.90501
ENSG00000122481	RWDD3		RWD domain containing 3 [Source:HGNC Symbol;Acc:HGNC:21393]	protein_coding	0.545107	0.987585	-0.47794	0.0367211	-0.383186	0.581111	-0.206374	0.568055	-0.292943	0.216412	-0.0463299	NA	-0.0544451	0.861801	-0.0472627	0.888556	0.742616	0.336856	0.999912	0.151929	0.909591	0.24568	0.558748
ENSG00000122482	ZNF644		zinc finger protein 644 [Source:HGNC Symbol;Acc:HGNC:29222]	protein_coding	0.119151	0.611633	0.0264044	0.94867	0.11982	0.928132	0.365446	0.302647	0.58638	0.0151564	0.188423	0.490445	0.239007	0.358453	0.190798	0.498174	0.471704	0.068603	0.999912	-0.126439	0.936192	-0.395582	0.343109
ENSG00000122484	RPAP2		RNA polymerase II associated protein 2 [Source:HGNC Symbol;Acc:HGNC:25791]	protein_coding	0.0477656	0.878239	-0.330935	0.148316	-0.0321179	0.978046	-0.388606	0.179944	-0.329821	0.125135	-0.150097	NA	-0.0350617	0.90629	-0.0772185	0.784763	0.32761	-0.117979	0.999912	0.353544	0.656086	0.252603	0.508151
ENSG00000122490	SLC66A2		solute carrier family 66 member 2 [Source:HGNC Symbol;Acc:HGNC:26188]	protein_coding	0.548827	0.836854	-0.192592	0.385387	0.0836675	0.933263	0.0780073	0.819736	-0.17889	0.376501	0.115234	0.579094	0.00479613	0.988383	0.0403004	0.879562	0.652228	0.0315663	0.999912	-0.0732112	0.958292	0.21919	0.5155
ENSG00000122507	BBS9		Bardet-Biedl syndrome 9 [Source:HGNC Symbol;Acc:HGNC:30000]	protein_coding	0.234904	0.654303	0.53687	0.00164359	0.388881	0.427586	0.415143	0.0863564	0.430637	0.0156678	0.151943	NA	-0.0351232	0.888028	0.0426609	0.867054	0.26947	-0.236938	0.999912	-0.450266	0.358987	-0.387976	0.171294
ENSG00000122512	PMS2		PMS1 homolog 2, mismatch repair system component [Source:HGNC Symbol;Acc:HGNC:9122]	protein_coding	0.0633909	0.159388	0.0532673	0.771857	-0.352572	0.216786	-0.327115	0.0467522	-0.486204	3.95201e-05	-0.219851	0.090126	-0.13848	0.294614	-0.167773	0.184582	0.270785	0.132722	0.999912	0.188636	0.726549	0.318432	0.0926651
ENSG00000122515	ZMIZ2		zinc finger MIZ-type containing 2 [Source:HGNC Symbol;Acc:HGNC:22229]	protein_coding	0.768195	0.506525	-0.0120253	0.95844	-0.0336264	0.968397	-0.103604	0.649766	-0.189839	0.183033	-0.0858256	0.575721	-0.117989	0.418236	-0.0252968	0.899711	0.614311	-0.0521992	0.999912	-0.0143856	0.988203	0.164542	0.50687
ENSG00000122545	SEPTIN7		septin 7 [Source:HGNC Symbol;Acc:HGNC:1717]	protein_coding	0.231114	0.672885	0.230483	0.288069	0.20819	0.778299	0.290297	0.278514	0.419328	0.0234532	0.0912986	0.67937	0.169682	0.392887	0.172714	0.397017	0.798567	-0.116892	0.999912	-0.120615	0.912947	-0.246615	0.458955
ENSG00000122548	KIAA0087		KIAA0087 lncRNA [Source:HGNC Symbol;Acc:HGNC:22191]	lncRNA	NA	0.278276	3.86402	0.000378724	0.0670955	0.994927	-0.257994	0.932622	-3.35477	0.0646483	-0.846173	NA	-0.200001	NA	-1.0745	NA	0.472188	-0.913269	0.999912	0.057992	NA	2.28027	0.394449
ENSG00000122550	KLHL7		kelch like family member 7 [Source:HGNC Symbol;Acc:HGNC:15646]	protein_coding	0.466001	0.145535	0.463266	0.00230716	0.0497385	0.956844	0.284965	0.204483	0.292612	0.0728471	0.240061	NA	0.281746	0.0831291	0.211022	0.185431	0.647787	0.190323	0.999912	-0.00321925	0.996451	-0.08159	0.812703
ENSG00000122557	HERPUD2		HERPUD family member 2 [Source:HGNC Symbol;Acc:HGNC:21915]	protein_coding	0.0158716	0.258745	0.119832	0.604721	0.0262715	0.978046	0.493114	0.0266539	0.481126	0.00415469	0.190787	0.298382	0.148673	0.426305	0.287409	0.0802345	0.149731	0.164515	0.999912	-0.344442	0.555186	-0.193717	0.544542
ENSG00000122565	CBX3		chromobox 3 [Source:HGNC Symbol;Acc:HGNC:1553]	protein_coding	0.0921765	0.998812	-0.113045	0.632334	-0.0148094	0.990832	-0.277402	0.267694	-0.31479	0.0762842	-0.0209272	0.927144	-0.0156762	0.950015	-0.00861771	0.974897	0.380439	-0.0061178	0.999912	0.261726	0.727468	0.306172	0.291124
ENSG00000122566	HNRNPA2B1		heterogeneous nuclear ribonucleoprotein A2/B1 [Source:HGNC Symbol;Acc:HGNC:5033]	protein_coding	0.0592647	0.664018	-0.0153283	0.950992	0.155093	0.802503	-0.133886	0.578847	-0.204782	0.189525	-0.00839306	0.965848	0.0520691	0.780822	-0.115228	0.498459	0.370108	-0.163486	0.999912	0.185955	0.797199	0.0895545	0.774032
ENSG00000122591	FAM126A		family with sequence similarity 126 member A [Source:HGNC Symbol;Acc:HGNC:24587]	protein_coding	0.776163	0.814045	0.460773	0.480325	-0.81824	0.699036	-0.522795	0.556923	-0.656843	0.265195	0.349402	NA	0.348104	NA	0.265049	0.677709	0.427086	1.16764	0.999912	0.870899	NA	0.921891	0.303604
ENSG00000122592	HOXA7		homeobox A7 [Source:HGNC Symbol;Acc:HGNC:5108]	protein_coding	0.0184062	0.859197	-0.530964	0.577366	-2.09475	0.278541	-0.86339	0.442636	-1.89807	0.0114982	-0.543492	NA	-0.111654	NA	-0.25916	NA	0.336033	1.55126	0.999912	0.751736	NA	1.6389	0.172094
ENSG00000122641	INHBA		inhibin subunit beta A [Source:HGNC Symbol;Acc:HGNC:6066]	protein_coding	0.530673	0.712369	2.22668	0.0673703	-0.593746	0.930126	0.832792	0.676208	1.00213	0.442573	0.930943	NA	0.970158	0.401073	0.500821	0.719153	0.656768	1.52469	0.999912	0.137366	0.986401	-0.501313	0.842144
ENSG00000122642	FKBP9		FKBP prolyl isomerase 9 [Source:HGNC Symbol;Acc:HGNC:3725]	protein_coding	0.638039	0.879194	0.465921	0.0156224	0.0853201	0.937245	0.277857	0.328101	0.199953	0.346711	0.105995	0.638898	0.0698761	0.773623	0.00371079	0.989644	0.733275	0.0206752	0.999912	-0.207981	0.836569	-0.196242	0.59329
ENSG00000122643	NT5C3A		5'-nucleotidase, cytosolic IIIA [Source:HGNC Symbol;Acc:HGNC:17820]	protein_coding	0.00179965	0.635421	-0.265429	0.306553	0.0536771	0.968423	0.435228	0.152585	0.694786	0.00106549	0.0312002	0.914311	0.228002	0.332948	0.115907	0.679602	0.134007	-0.0224769	0.999912	-0.207226	0.866262	-0.578879	0.0802901
ENSG00000122644	ARL4A		ADP ribosylation factor like GTPase 4A [Source:HGNC Symbol;Acc:HGNC:695]	protein_coding	0.383583	0.613697	0.298716	0.0485635	-0.136752	0.832493	-0.224602	0.291001	-0.268415	0.0731243	0.0736143	0.671875	0.0801545	0.639828	0.179065	0.234018	0.117937	0.210366	0.999912	0.304756	0.522818	0.44748	0.0332997
ENSG00000122674	CCZ1		CCZ1 homolog, vacuolar protein trafficking and biogenesis associated [Source:HGNC Symbol;Acc:HGNC:21691]	protein_coding	0.328561	0.540088	0.0353172	0.844668	0.169427	0.663925	0.0849524	0.660933	0.28741	0.0101639	0.0465745	0.738661	0.0247013	0.874182	0.140152	0.23416	0.77817	-0.122853	0.999912	-0.0602511	0.935484	-0.147258	0.474783
ENSG00000122678	POLM		DNA polymerase mu [Source:HGNC Symbol;Acc:HGNC:9185]	protein_coding	0.855817	0.863953	-0.34256	0.0244024	-0.119119	0.868551	-0.139013	0.569511	-0.0842359	0.635855	-0.10811	0.526804	-0.0818654	0.649446	-0.0852334	0.657859	0.991619	0.011009	0.999912	0.0571476	0.961484	-0.000997461	0.997835
ENSG00000122687	MRM2		mitochondrial rRNA methyltransferase 2 [Source:HGNC Symbol;Acc:HGNC:16352]	protein_coding	0.00632046	0.841103	-0.131703	0.589327	-0.01644	0.990039	-0.336368	0.191388	-0.51693	0.00394804	-0.108838	0.606026	-0.138371	0.498679	-0.0892947	0.706678	0.125179	-0.0923978	0.999912	0.197997	0.836508	0.427635	0.134629
ENSG00000122692	SMU1		SMU1 DNA replication regulator and spliceosomal factor [Source:HGNC Symbol;Acc:HGNC:18247]	protein_coding	0.681886	0.979299	0.226524	0.0139101	0.159799	0.579968	0.178154	0.165829	0.211942	0.0213791	0.0152844	0.899572	0.0236237	0.85023	0.0301878	0.812952	0.484933	-0.144515	0.999912	-0.154531	0.671151	-0.181754	0.227524
ENSG00000122694	GLIPR2		GLI pathogenesis related 2 [Source:HGNC Symbol;Acc:HGNC:18007]	protein_coding	0.727271	0.951055	-0.367854	0.730169	-0.0328584	0.99507	-0.0811654	0.962749	-0.604609	0.475013	-0.328283	NA	0.0211745	NA	-0.133431	NA	0.896554	-0.295425	0.999912	0.102339	NA	0.471177	0.765403
ENSG00000122696	SLC25A51		solute carrier family 25 member 51 [Source:HGNC Symbol;Acc:HGNC:23323]	protein_coding	0.152787	0.820033	-0.0531906	0.879762	0.0178974	0.991996	-0.0829944	0.8433	-0.513463	0.0197821	-0.0570916	NA	-0.0674889	0.81927	-0.169079	0.517055	0.47936	-0.0749891	0.999912	0.0155054	0.991102	0.344384	0.370457
ENSG00000122705	CLTA		clathrin light chain A [Source:HGNC Symbol;Acc:HGNC:2090]	protein_coding	0.633593	0.891903	-0.214197	0.273284	0.0914983	0.916994	0.0302799	0.935628	-0.11846	0.541602	0.0680841	0.740919	-0.0390948	0.864417	0.00620928	0.97972	0.83501	-0.0234142	0.999912	-0.0693747	0.954561	0.12467	0.716076
ENSG00000122729	ACO1		aconitase 1 [Source:HGNC Symbol;Acc:HGNC:117]	protein_coding	0.503468	0.453302	0.162153	0.624168	0.420029	0.57165	0.13463	0.759787	0.0465139	0.883392	-0.104214	NA	0.039815	0.908684	-0.227051	0.400338	0.434259	-0.524244	0.999912	-0.0948154	0.959216	-0.273565	0.546517
ENSG00000122741	DCAF10		DDB1 and CUL4 associated factor 10 [Source:HGNC Symbol;Acc:HGNC:23686]	protein_coding	0.616266	0.717374	0.105097	0.602965	0.0610975	0.94285	0.0916485	0.732011	0.273276	0.0746922	0.0192821	0.922113	0.00708357	0.976168	0.11884	0.495357	0.880969	-0.0418154	0.999912	-0.084565	0.933211	-0.154436	0.587191
ENSG00000122778	KIAA1549		KIAA1549 [Source:HGNC Symbol;Acc:HGNC:22219]	protein_coding	0.229494	0.877731	1.19754	0.00481982	0.242653	0.916716	0.0408025	0.969609	-0.421146	0.392031	-0.074327	NA	0.189107	0.720197	0.154819	0.792304	0.480977	-0.31698	0.999912	0.148305	0.964254	0.575965	0.469551
ENSG00000122779	TRIM24		tripartite motif containing 24 [Source:HGNC Symbol;Acc:HGNC:11812]	protein_coding	0.702553	0.871988	0.745687	1.22195e-06	0.151588	0.850873	0.293931	0.235213	0.087013	0.678502	-0.0143906	NA	0.08696	0.666333	-0.0132416	0.962139	0.84814	-0.165979	0.999912	-0.206971	0.807522	-0.100255	0.78469
ENSG00000122783	CYREN		cell cycle regulator of NHEJ [Source:HGNC Symbol;Acc:HGNC:22432]	protein_coding	0.426333	0.872692	0.186613	0.386022	0.0797481	0.935211	-0.271692	0.294458	-0.139903	0.489272	-0.104117	0.610262	-0.0968497	0.644771	-0.0400581	0.875504	0.509637	-0.183866	0.999912	0.174842	0.858313	0.0998451	0.792346
ENSG00000122861	PLAU		plasminogen activator, urokinase [Source:HGNC Symbol;Acc:HGNC:9052]	protein_coding	0.00267325	0.122456	-0.773095	0.013038	0.403417	0.731818	1.19184	0.00184546	0.855832	0.0054124	0.188205	0.601125	0.370321	0.258	0.539739	0.0699098	0.279632	-0.215212	0.999912	-0.821523	0.312937	-0.316093	0.596102
ENSG00000122863	CHST3		carbohydrate sulfotransferase 3 [Source:HGNC Symbol;Acc:HGNC:1971]	protein_coding	0.900184	0.482642	-0.460981	0.0254006	0.0495864	0.968397	0.169979	0.612225	-0.0201081	0.94164	-0.0308817	0.909138	0.0572801	0.834717	0.19375	0.391437	0.605731	-0.0804682	0.999912	-0.112699	0.934078	0.213858	0.577286
ENSG00000122870	BICC1		BicC family RNA binding protein 1 [Source:HGNC Symbol;Acc:HGNC:19351]	protein_coding	0.891723	0.77398	-0.968126	0.0173781	-0.0668759	0.976313	0.114213	0.890409	0.184897	0.706125	-0.0712487	NA	-0.109054	0.846936	0.241556	0.641498	0.958524	-0.004373	0.999912	-0.223267	0.934745	0.0566592	0.953469
ENSG00000122873	CISD1		CDGSH iron sulfur domain 1 [Source:HGNC Symbol;Acc:HGNC:30880]	protein_coding	0.11151	0.785497	-0.114226	0.723166	0.147664	0.898749	-0.3313	0.316114	-0.187382	0.460381	-0.201906	NA	-0.0779455	0.790173	-0.157862	0.563233	0.295747	-0.349571	0.999912	0.253354	0.825729	0.0295201	0.956761
ENSG00000122877	EGR2		early growth response 2 [Source:HGNC Symbol;Acc:HGNC:3239]	protein_coding	0.00489779	0.30489	3.7596	2.38178e-14	0.697958	0.764628	-0.686525	0.473913	-1.0205	0.111149	0.769775	NA	0.222739	0.744173	-0.0244507	0.976776	0.454756	0.071817	0.999912	0.909263	0.724551	0.996051	0.327357
ENSG00000122882	ECD		ecdysoneless cell cycle regulator [Source:HGNC Symbol;Acc:HGNC:17029]	protein_coding	0.747519	0.81694	0.0685089	0.717164	0.207004	0.636218	0.102949	0.64355	0.188958	0.173783	0.0313754	0.856144	0.0254389	0.891983	0.0998938	0.521377	0.832601	-0.175629	0.999912	-0.0775098	0.926935	-0.0890641	0.745199
ENSG00000122884	P4HA1		prolyl 4-hydroxylase subunit alpha 1 [Source:HGNC Symbol;Acc:HGNC:8546]	protein_coding	0.0577038	0.425795	-0.00112281	0.999395	-0.602445	0.882952	1.37001	0.25662	0.485208	0.624832	0.809919	0.376419	0.854973	0.337742	0.00297403	0.99792	0.350158	1.41236	0.999912	-0.515041	0.92251	-0.482235	0.786913
ENSG00000122912	SLC25A16		solute carrier family 25 member 16 [Source:HGNC Symbol;Acc:HGNC:10986]	protein_coding	0.878533	0.692471	-0.125338	0.496121	0.0864434	0.910605	0.0735094	0.780419	0.175854	0.249377	0.113995	NA	0.137719	0.392887	0.129929	0.435865	0.947376	0.0275515	0.999912	0.0642091	0.94956	-0.0459258	0.889949
ENSG00000122958	VPS26A		VPS26, retromer complex component A [Source:HGNC Symbol;Acc:HGNC:12711]	protein_coding	0.477832	0.530773	0.256186	0.0459224	0.262333	0.443789	0.2041	0.250956	0.261217	0.0359748	0.138179	0.295113	0.102539	0.450501	0.139998	0.283416	0.877255	-0.124153	0.999912	-0.101561	0.891144	-0.121219	0.607622
ENSG00000122965	RBM19		RNA binding motif protein 19 [Source:HGNC Symbol;Acc:HGNC:29098]	protein_coding	0.189506	0.770721	0.150256	0.365962	0.230992	0.595963	-0.135903	0.540485	0.031635	0.857362	-0.111778	0.467204	-0.119763	0.425237	-0.0852123	0.615059	0.214253	-0.34277	0.999912	0.0161402	0.986751	-0.116847	0.667278
ENSG00000122970	IFT81		intraflagellar transport 81 [Source:HGNC Symbol;Acc:HGNC:14313]	protein_coding	0.974577	0.382418	-0.0840685	0.667993	-0.0845109	0.910808	0.0266964	0.931743	0.00517134	0.979726	-0.181858	NA	-0.0177416	0.933599	-0.00270195	0.989827	0.958296	-0.0973469	0.999912	-0.044438	0.966511	-0.00787333	0.979518
ENSG00000122971	ACADS		acyl-CoA dehydrogenase short chain [Source:HGNC Symbol;Acc:HGNC:90]	protein_coding	0.149945	0.690847	-0.410513	0.0406509	-0.162905	0.856239	-0.179181	0.571813	-0.453613	0.019382	-0.0196483	0.941196	-0.181517	0.38913	-0.0614013	0.819244	0.355546	0.143257	0.999912	-0.00233569	0.998181	0.392212	0.213112
ENSG00000123066	MED13L		mediator complex subunit 13L [Source:HGNC Symbol;Acc:HGNC:22962]	protein_coding	0.0138923	0.366341	0.416657	0.203425	0.219785	0.875832	0.565489	0.158022	0.718723	0.0118424	0.287889	0.360151	0.433211	0.142697	0.193553	0.578443	0.380249	0.0681032	0.999912	-0.132278	0.947076	-0.52517	0.272702
ENSG00000123094	RASSF8		Ras association domain family member 8 [Source:HGNC Symbol;Acc:HGNC:13232]	protein_coding	NA	0.7246	2.15814	0.0682617	0.526489	0.934947	-0.528208	0.823258	-1.48396	0.320936	-0.0155504	NA	-0.300582	NA	0.575767	NA	0.411587	-0.54204	0.999912	0.227625	NA	2.05973	0.333675
ENSG00000123096	SSPN		sarcospan [Source:HGNC Symbol;Acc:HGNC:11322]	protein_coding	0.0001038	0.79453	-1.13232	0.0090618	-0.254905	0.912175	0.59875	0.348712	1.07846	0.0115145	-0.114988	NA	-0.120523	0.845953	0.239635	0.678274	0.242691	0.139916	0.999912	-0.719273	0.687202	-0.838822	0.245405
ENSG00000123104	ITPR2		inositol 1,4,5-trisphosphate receptor type 2 [Source:HGNC Symbol;Acc:HGNC:6181]	protein_coding	0.0735684	0.867337	1.80947	2.99926e-05	0.14681	0.956844	0.381529	0.635095	0.611739	0.232515	-0.297593	NA	-0.183751	0.754349	0.0104904	0.987635	0.795644	-0.444404	0.999912	-0.565281	0.810417	-0.601249	0.488203
ENSG00000123130	ACOT9		acyl-CoA thioesterase 9 [Source:HGNC Symbol;Acc:HGNC:17152]	protein_coding	0.509671	0.777553	-0.0655529	0.822785	0.122618	0.900334	0.148701	0.639233	-0.0983832	0.663886	-0.00338322	0.990539	-0.0640754	0.792449	0.109199	0.645215	0.348352	-0.126001	0.999912	-0.212776	0.824805	0.207582	0.557766
ENSG00000123143	PKN1		protein kinase N1 [Source:HGNC Symbol;Acc:HGNC:9405]	protein_coding	0.401485	0.194399	-0.433175	0.0432399	-0.113063	0.916994	0.210229	0.524832	0.222681	0.326816	-0.139088	0.554929	-0.0845979	0.742659	0.207731	0.357558	0.701723	-0.0260249	0.999912	-0.294827	0.750231	-0.0149501	0.975393
ENSG00000123144	TRIR		telomerase RNA component interacting RNase [Source:HGNC Symbol;Acc:HGNC:28424]	protein_coding	0.656304	0.938319	-0.223935	0.203138	-0.0191491	0.985059	-0.0471674	0.880122	-0.22177	0.175375	0.0330204	0.869563	-0.026731	0.903288	0.0272915	0.907089	0.58341	0.0521694	0.999912	0.0204364	0.985593	0.249062	0.351314
ENSG00000123154	WDR83		WD repeat domain 83 [Source:HGNC Symbol;Acc:HGNC:32672]	protein_coding	0.192589	0.373499	-0.221279	0.256247	0.0336053	0.973903	-0.229367	0.361452	-0.388563	0.0213548	0.061824	NA	0.0282335	0.910941	-0.179449	0.345494	0.630257	0.0282187	0.999912	0.257601	0.727468	0.209114	0.506861
ENSG00000123159	GIPC1		GIPC PDZ domain containing family member 1 [Source:HGNC Symbol;Acc:HGNC:1226]	protein_coding	0.452047	0.708141	-0.162954	0.566184	0.0897961	0.941823	0.209566	0.546168	0.335256	0.135776	0.0988275	0.704693	0.159536	0.50567	0.210139	0.374941	0.959981	0.00903133	0.999912	-0.0500303	0.974835	-0.125117	0.783834
ENSG00000123178	SPRYD7		SPRY domain containing 7 [Source:HGNC Symbol;Acc:HGNC:14297]	protein_coding	0.905024	0.855228	0.0241848	0.937379	-0.172219	0.84032	-0.0972939	0.776458	-0.153949	0.465162	0.0686915	NA	0.027209	0.92105	-0.0729615	0.776555	0.843144	0.24091	0.999912	0.124503	0.910922	0.080987	0.845812
ENSG00000123191	ATP7B		ATPase copper transporting beta [Source:HGNC Symbol;Acc:HGNC:870]	protein_coding	0.0596711	0.602798	0.224937	0.371177	-0.0534564	0.967477	0.00502344	0.991244	0.382322	0.0714626	-0.0277467	0.918796	0.120278	0.62101	0.199868	0.382741	0.734832	0.0257096	0.999912	0.115255	0.934078	-0.182453	0.654012
ENSG00000123200	ZC3H13		zinc finger CCCH-type containing 13 [Source:HGNC Symbol;Acc:HGNC:20368]	protein_coding	0.343291	0.879194	0.298159	0.0785847	0.260986	0.61258	0.221156	0.348013	0.322298	0.045485	0.0248511	0.905203	0.109521	0.543392	0.0439252	0.844034	0.569042	-0.236135	0.999912	-0.111635	0.908072	-0.278372	0.298613
ENSG00000123201	GUCY1B2		guanylate cyclase 1 soluble subunit beta 2 (pseudogene) [Source:HGNC Symbol;Acc:HGNC:4686]	transcribed_unitary_pseudogene	0.408726	0.175852	-0.373043	0.512276	-0.33428	0.879301	-0.530633	0.441089	-0.882668	0.0550373	-0.58908	NA	-0.797695	0.113658	-0.223011	0.711726	0.38791	-0.254801	0.999912	-0.267063	0.927891	0.659658	0.411902
ENSG00000123240	OPTN		optineurin [Source:HGNC Symbol;Acc:HGNC:17142]	protein_coding	0.00593357	0.659596	0.32267	0.500816	0.100707	0.96423	0.625279	0.242769	0.681209	0.0755346	0.344952	0.401038	0.308735	0.449425	0.395586	0.320653	0.674131	0.244244	0.999912	-0.316544	0.885802	-0.285623	0.707617
ENSG00000123268	ATF1		activating transcription factor 1 [Source:HGNC Symbol;Acc:HGNC:783]	protein_coding	0.0335891	0.156912	0.161998	0.314882	0.238327	0.568226	0.516228	0.00157875	0.474522	0.000232086	0.167056	NA	0.20355	0.14874	0.268411	0.0294768	0.349955	-0.0712711	0.999912	-0.312678	0.43261	-0.206112	0.379575
ENSG00000123297	TSFM		Ts translation elongation factor, mitochondrial [Source:HGNC Symbol;Acc:HGNC:12367]	protein_coding	0.0106875	0.67547	-0.28665	0.183816	-0.0192067	0.988813	-0.385884	0.14634	-0.506898	0.00724542	-0.115401	0.602267	-0.139507	0.522974	-0.206247	0.316584	0.352279	-0.0961948	0.999912	0.246377	0.789795	0.300651	0.367041
ENSG00000123349	PFDN5		prefoldin subunit 5 [Source:HGNC Symbol;Acc:HGNC:8869]	protein_coding	0.377803	0.613697	-0.27528	0.214309	-0.129899	0.896151	-0.00633515	0.988717	-0.36189	0.0688253	-0.0203164	0.938991	-0.153854	0.471584	-0.123507	0.604464	0.493049	0.109582	0.999912	-0.147519	0.899487	0.238383	0.504355
ENSG00000123352	SPATS2		spermatogenesis associated serine rich 2 [Source:HGNC Symbol;Acc:HGNC:18650]	protein_coding	0.752346	0.633774	0.113221	0.658699	0.029572	0.977413	-0.130482	0.685596	-0.107403	0.623921	-0.160079	0.438189	0.0546954	0.822444	-0.0080113	0.97721	0.511783	-0.189651	0.999912	0.185177	0.85591	0.0993915	0.8029
ENSG00000123353	ORMDL2		ORMDL sphingolipid biosynthesis regulator 2 [Source:HGNC Symbol;Acc:HGNC:16037]	protein_coding	0.0197443	0.565916	-0.0354202	0.894534	0.218451	0.72101	0.0991002	0.736629	0.493862	0.00204565	0.169244	0.343766	0.0390978	0.862375	0.161385	0.375555	0.382901	-0.049207	0.999912	-0.0600025	0.962205	-0.332477	0.211977
ENSG00000123364	HOXC13		homeobox C13 [Source:HGNC Symbol;Acc:HGNC:5125]	protein_coding	0.0323651	0.940474	-1.79655	4.0859e-08	-0.370529	0.805477	-0.549504	0.291225	-1.14226	0.00124354	-0.0580802	NA	-0.192995	0.729077	0.0218651	0.974714	0.119838	0.312449	0.999912	0.356509	0.871797	1.16413	0.0395052
ENSG00000123384	LRP1		LDL receptor related protein 1 [Source:HGNC Symbol;Acc:HGNC:6692]	protein_coding	0.177906	0.492541	0.586043	0.397414	0.306635	0.918508	-0.119846	0.922585	0.630116	0.306565	0.453977	0.471585	0.636122	0.283612	0.0632335	0.944174	0.377366	0.147341	0.999912	0.755967	0.776028	-0.566883	0.59837
ENSG00000123388	HOXC11		homeobox C11 [Source:HGNC Symbol;Acc:HGNC:5123]	protein_coding	8.56544e-05	0.196277	-0.442881	0.140746	-0.363052	0.721963	-0.637625	0.0853139	-1.21797	3.13661e-06	-0.116022	NA	-0.393889	0.175781	-0.409859	0.141662	0.13562	0.24703	0.999912	0.243736	0.882352	0.808108	0.047068
ENSG00000123395	ATG101		autophagy related 101 [Source:HGNC Symbol;Acc:HGNC:25679]	protein_coding	0.42105	0.0846918	0.0535491	0.838817	0.299517	0.549627	-0.036659	0.919297	0.0581597	0.781653	0.137768	0.458863	-0.173949	0.33199	0.095895	0.648653	0.765565	-0.161749	0.999912	-0.13729	0.891144	0.0377352	0.923157
ENSG00000123407	HOXC12		homeobox C12 [Source:HGNC Symbol;Acc:HGNC:5124]	protein_coding	0.0031035	0.783981	-0.415515	0.671511	-0.627339	0.84977	-0.456609	0.716185	-2.56932	0.000798006	0.212829	NA	-0.238809	NA	-0.421185	NA	0.14201	0.840168	0.999912	0.2178	NA	2.14813	0.0626541
ENSG00000123411	IKZF4		IKAROS family zinc finger 4 [Source:HGNC Symbol;Acc:HGNC:13179]	protein_coding	0.218867	0.917023	0.185224	0.377139	-0.153157	0.850873	0.308666	0.201807	0.158263	0.411906	-0.0338413	NA	0.0743681	0.729077	0.0240984	0.928333	0.501921	0.119316	0.999912	-0.234298	0.769526	-0.134164	0.701694
ENSG00000123415	SMUG1		single-strand-selective monofunctional uracil-DNA glycosylase 1 [Source:HGNC Symbol;Acc:HGNC:17148]	protein_coding	0.732633	0.675705	-0.183247	0.363903	0.0503112	0.957437	-0.173504	0.512038	0.0105675	0.96397	-0.0106364	0.961877	-0.146943	0.419857	-0.082792	0.702375	0.945551	-0.0609476	0.999912	0.0265612	0.981796	-0.0933595	0.793962
ENSG00000123427	EEF1AKMT3		EEF1A lysine methyltransferase 3 [Source:HGNC Symbol;Acc:HGNC:24936]	protein_coding	0.562646	0.267211	-0.237185	0.338851	-0.384853	0.543179	-0.0354537	0.9392	-0.146625	0.539946	-0.31429	NA	-0.207332	0.370197	-0.279671	0.199406	0.832569	0.0705634	0.999912	-0.171878	0.891144	-0.133046	0.761879
ENSG00000123444	KBTBD4		kelch repeat and BTB domain containing 4 [Source:HGNC Symbol;Acc:HGNC:23761]	protein_coding	0.193222	0.145535	0.210769	0.0351383	0.214516	0.409483	0.2512	0.0507726	0.385714	2.56837e-05	0.0187585	0.880607	-0.0763778	0.488314	0.109442	0.287688	0.0657327	-0.195758	0.999912	-0.327578	0.105525	-0.276272	0.0525528
ENSG00000123453	SARDH		sarcosine dehydrogenase [Source:HGNC Symbol;Acc:HGNC:10536]	protein_coding	NA	0.959092	2.35976	4.25301e-05	-0.857781	0.796822	-0.19166	0.894381	-1.13667	0.156224	0.198277	NA	0.0534875	0.944689	0.110303	0.88412	0.483314	1.05606	0.999912	0.245147	0.962127	1.24697	0.28038
ENSG00000123473	STIL		STIL centriolar assembly protein [Source:HGNC Symbol;Acc:HGNC:10879]	protein_coding	0.0295454	0.77257	-0.309421	0.49084	0.0230678	0.9944	-0.228677	0.713973	-0.679448	0.0586631	-0.164705	0.698689	0.0926753	0.844683	-0.178717	0.693129	0.454756	-0.187773	0.999912	0.321352	0.874662	0.50073	0.422482
ENSG00000123505	AMD1		adenosylmethionine decarboxylase 1 [Source:HGNC Symbol;Acc:HGNC:457]	protein_coding	0.738092	0.741106	-0.013908	0.979097	0.134613	0.92959	-0.131052	0.803606	0.0746443	0.834072	0.068463	0.853189	0.0764514	0.83921	0.262454	0.399683	0.866713	-0.0661497	0.999912	0.207503	0.903817	0.18781	0.749288
ENSG00000123545	NDUFAF4		NADH:ubiquinone oxidoreductase complex assembly factor 4 [Source:HGNC Symbol;Acc:HGNC:21034]	protein_coding	0.00334278	0.743272	-0.00553316	0.992936	0.194374	0.914018	-0.834032	0.072808	-0.65501	0.0616236	-0.247596	NA	-0.306592	0.411982	-0.175584	0.688866	0.116966	-0.44197	0.999912	0.52744	0.723297	0.479426	0.433299
ENSG00000123552	USP45		ubiquitin specific peptidase 45 [Source:HGNC Symbol;Acc:HGNC:20080]	protein_coding	0.272546	0.921683	0.114604	0.807583	0.161601	0.921346	-0.44214	0.329027	-0.0394307	0.922622	0.168439	NA	0.097264	0.807103	0.0634273	0.888401	0.572248	0.00683805	0.999912	0.539404	0.640279	0.102858	0.88297
ENSG00000123560	PLP1		proteolipid protein 1 [Source:HGNC Symbol;Acc:HGNC:9086]	protein_coding	NA	0.428264	8.1723	0.00138973	2.45358	0.832669	1.18916	0.818336	0.5808	0.87586	0.616403	NA	0.060746	0.985973	-2.49578	0.227939	0.840865	-1.83718	0.999912	-1.12842	0.94956	-3.07658	0.525991
ENSG00000123562	MORF4L2		mortality factor 4 like 2 [Source:HGNC Symbol;Acc:HGNC:16849]	protein_coding	0.560067	0.1542	-0.0191377	0.939064	0.220325	0.681787	0.106636	0.688117	0.186023	0.256838	0.314384	0.0571558	0.156293	0.336579	0.162302	0.31696	0.939763	0.0940587	0.999912	0.0496561	0.9651	-0.0237206	0.947834
ENSG00000123595	RAB9A		RAB9A, member RAS oncogene family [Source:HGNC Symbol;Acc:HGNC:9792]	protein_coding	0.00459321	0.354648	-0.0693267	0.786861	0.188789	0.780054	0.364869	0.114539	0.601881	0.000198261	0.215206	0.23156	0.108933	0.579129	0.250826	0.137354	0.242532	0.0264162	0.999912	-0.255935	0.727468	-0.351055	0.196341
ENSG00000123607	TTC21B		tetratricopeptide repeat domain 21B [Source:HGNC Symbol;Acc:HGNC:25660]	protein_coding	0.425245	0.277903	0.291826	0.213443	0.0986082	0.930126	0.0528662	0.902715	-0.280521	0.203756	-0.0382463	NA	0.131868	0.577265	-0.188004	0.412042	0.848586	-0.136855	0.999912	0.0790017	0.960453	0.0925168	0.840669
ENSG00000123609	NMI		N-myc and STAT interactor [Source:HGNC Symbol;Acc:HGNC:7854]	protein_coding	0.421318	0.874543	-0.198297	0.458656	0.12733	0.910182	0.147354	0.69268	0.265267	0.24588	-0.15983	0.506759	-0.0536429	0.85165	-0.0412703	0.897339	0.720188	-0.28716	0.999912	-0.200997	0.866262	-0.306538	0.414257
ENSG00000123612	ACVR1C		activin A receptor type 1C [Source:HGNC Symbol;Acc:HGNC:18123]	protein_coding	0.0363244	0.863953	-0.909745	0.111637	-0.708357	0.724177	0.638253	0.404169	0.655045	0.226281	-0.252048	NA	-0.244678	0.734027	0.095212	0.910948	0.299303	0.456309	0.999912	-0.882931	0.669233	-0.559834	0.57179
ENSG00000123636	BAZ2B		bromodomain adjacent to zinc finger domain 2B [Source:HGNC Symbol;Acc:HGNC:963]	protein_coding	0.0775882	0.190852	0.460878	0.108434	0.382824	0.681795	0.722671	0.0380557	0.587255	0.0269891	0.309681	0.27275	0.421203	0.119892	0.151743	0.648009	0.585314	-0.073144	0.999912	-0.301468	0.822591	-0.435512	0.335957
ENSG00000123643	SLC36A1		solute carrier family 36 member 1 [Source:HGNC Symbol;Acc:HGNC:18761]	protein_coding	0.0045037	0.561205	0.408444	0.0380188	0.284435	0.666185	-0.426949	0.107189	-0.279353	0.169635	0.182279	NA	0.0395644	0.880418	-0.0379771	0.893482	0.139604	-0.102156	0.999912	0.466514	0.393688	0.241376	0.492032
ENSG00000123684	LPGAT1		lysophosphatidylglycerol acyltransferase 1 [Source:HGNC Symbol;Acc:HGNC:28985]	protein_coding	0.294665	0.417547	-0.191317	0.518033	0.0226565	0.989009	0.26544	0.452318	0.305511	0.210247	0.260408	0.286152	0.333728	0.156107	0.235517	0.341006	0.786604	0.237752	0.999912	0.0682875	0.969566	-0.0699945	0.894284
ENSG00000123685	BATF3		basic leucine zipper ATF-like transcription factor 3 [Source:HGNC Symbol;Acc:HGNC:28915]	protein_coding	0.135976	0.860416	-0.263802	0.848953	1.17824	0.700218	0.506165	0.741108	-0.173118	0.878308	-0.548953	NA	-0.395175	NA	0.0587364	NA	0.310536	-1.72719	0.999912	-0.90134	NA	0.231854	0.910046
ENSG00000123737	EXOSC9		exosome component 9 [Source:HGNC Symbol;Acc:HGNC:9137]	protein_coding	0.0345816	0.783981	-0.157255	0.664171	-0.0566318	0.972965	-0.337938	0.391028	-0.507698	0.0562886	-0.233854	NA	-0.0456335	0.901912	-0.123127	0.716263	0.350096	-0.177223	0.999912	0.292304	0.825769	0.38457	0.401391
ENSG00000123739	PLA2G12A		phospholipase A2 group XIIA [Source:HGNC Symbol;Acc:HGNC:18554]	protein_coding	0.774007	0.873772	0.0644135	0.726808	-0.182631	0.699036	-0.0973008	0.657058	0.0315992	0.846534	0.0262424	NA	-0.0432854	0.798382	0.0186831	0.925352	0.598769	0.208873	0.999912	0.0540153	0.953871	-0.0129161	0.966657
ENSG00000123810	B9D2		B9 domain containing 2 [Source:HGNC Symbol;Acc:HGNC:28636]	protein_coding	0.753503	0.670472	-0.272462	0.36247	0.350489	0.686571	0.389672	0.265315	0.227248	0.403225	-0.11973	NA	-0.174476	0.558026	0.0175375	0.967049	0.353354	-0.470219	0.999912	-0.564148	0.450829	-0.209711	0.667981
ENSG00000123815	COQ8B		coenzyme Q8B [Source:HGNC Symbol;Acc:HGNC:19041]	protein_coding	0.902163	0.602201	-0.0662964	0.783228	0.0842142	0.921825	0.101148	0.721994	-0.00361384	0.987345	-0.137567	0.442745	-0.194696	0.251964	-0.112142	0.562659	0.581378	-0.221781	0.999912	-0.295844	0.617478	-0.108528	0.744972
ENSG00000123870	ZNF137P		zinc finger protein 137, pseudogene [Source:HGNC Symbol;Acc:HGNC:12921]	transcribed_unprocessed_pseudogene	0.614963	0.590558	-0.443901	0.107766	-0.382213	0.663925	-0.399364	0.280411	-0.330608	0.2238	0.0269006	NA	0.143099	0.640942	-0.116882	0.730768	0.461451	0.409114	0.999912	0.542463	0.509928	0.213726	0.674685
ENSG00000123892	RAB38		RAB38, member RAS oncogene family [Source:HGNC Symbol;Acc:HGNC:9776]	protein_coding	0.68607	0.732807	0.0663906	0.896404	-0.0160521	0.994534	-0.0667929	0.922122	-0.259874	0.465742	-0.251952	NA	-0.146968	0.699954	0.0415337	0.932635	0.620534	-0.2359	0.999912	-0.0801757	0.973967	0.301408	0.61751
ENSG00000123908	AGO2		argonaute RISC catalytic component 2 [Source:HGNC Symbol;Acc:HGNC:3263]	protein_coding	0.439963	0.132593	0.133786	0.648659	0.364308	0.579083	0.326892	0.291152	0.217714	0.354416	0.374242	0.0928062	0.356028	0.101527	0.214696	0.353138	0.999678	0.00993345	0.999912	0.0291357	0.98467	-0.00301834	0.994905
ENSG00000123933	MXD4		MAX dimerization protein 4 [Source:HGNC Symbol;Acc:HGNC:13906]	protein_coding	0.0908926	0.865316	0.520104	0.0718692	-0.0324077	0.985341	0.346776	0.401426	0.437659	0.122883	-0.041904	0.907646	-0.0888268	0.802155	-0.18804	0.565434	0.206454	-0.00949637	0.999912	-0.435603	0.698981	-0.625699	0.143182
ENSG00000123983	ACSL3		acyl-CoA synthetase long chain family member 3 [Source:HGNC Symbol;Acc:HGNC:3570]	protein_coding	0.000553052	0.829575	-0.397574	0.272138	0.214699	0.890716	0.902362	0.0247871	0.634615	0.0431342	-0.0979625	0.804182	0.152752	0.67894	0.0699109	0.875928	0.3398	-0.312661	0.999912	-0.74961	0.391172	-0.564704	0.273602
ENSG00000124067	SLC12A4		solute carrier family 12 member 4 [Source:HGNC Symbol;Acc:HGNC:10913]	protein_coding	0.905115	0.69493	0.383532	0.0423961	0.192052	0.802787	0.1581	0.60155	0.128905	0.543167	0.0409724	0.863247	-0.103112	0.631497	-0.00367885	0.989086	0.797547	-0.15108	0.999912	-0.261212	0.749342	-0.132584	0.723482
ENSG00000124074	ENKD1		enkurin domain containing 1 [Source:HGNC Symbol;Acc:HGNC:25246]	protein_coding	0.0270247	0.210589	-0.545717	0.0223084	-0.539062	0.394102	-0.499643	0.123846	-0.507209	0.0330213	-0.321251	0.206238	-0.36012	0.142497	-0.377551	0.103531	0.93107	0.217811	0.999912	0.139523	0.926935	0.129658	0.799093
ENSG00000124097	HMGB1P1		high mobility group box 1 pseudogene 1 [Source:HGNC Symbol;Acc:HGNC:4993]	processed_pseudogene	0.481406	NA	-0.097728	0.935902	-0.671559	0.850873	-0.570283	NA	-1.34601	0.0951649	-0.991214	NA	-0.268387	NA	-0.861185	NA	0.895236	-0.319656	0.999912	0.301896	NA	0.484822	NA
ENSG00000124098	FAM210B		family with sequence similarity 210 member B [Source:HGNC Symbol;Acc:HGNC:16102]	protein_coding	0.901605	0.335807	0.412973	0.00100251	0.00954801	0.99327	-0.0412617	0.878676	0.0754734	0.633964	-0.0740672	0.633653	-0.214753	0.116974	-0.0911504	0.569879	0.762249	-0.0836152	0.999912	-0.173491	0.785105	-0.166624	0.495019
ENSG00000124102	PI3		peptidase inhibitor 3 [Source:HGNC Symbol;Acc:HGNC:8947]	protein_coding	0.0180582	NA	-1.4229	0.0289199	0.30237	0.924732	0.0857185	0.949609	1.49104	0.00733925	0.245088	NA	0.478243	NA	1.06967	NA	0.796849	-0.0572824	0.999912	0.392524	NA	-0.421366	0.739837
ENSG00000124116	WFDC3		WAP four-disulfide core domain 3 [Source:HGNC Symbol;Acc:HGNC:15957]	protein_coding	0.0603928	0.346094	-0.0711675	0.950046	-0.568739	0.855439	0.404243	0.734968	-0.526718	0.493347	0.833004	NA	0.280687	0.735031	-0.168583	0.862433	0.393565	1.40174	0.999912	-0.123556	0.979651	0.358134	0.805384
ENSG00000124120	TTPAL		alpha tocopherol transfer protein like [Source:HGNC Symbol;Acc:HGNC:16114]	protein_coding	0.81998	0.967458	0.324371	0.146806	0.161295	0.866591	-0.0171658	0.972771	0.021619	0.936756	-0.0432363	0.869025	-0.0147636	0.961015	0.0408164	0.891219	0.837606	-0.204532	0.999912	0.00240219	0.998181	0.0191973	0.96882
ENSG00000124126	PREX1		phosphatidylinositol-3,4,5-trisphosphate dependent Rac exchange factor 1 [Source:HGNC Symbol;Acc:HGNC:32594]	protein_coding	0.561839	0.375393	-0.494533	0.677887	0.616066	0.88127	0.248681	0.884725	-0.25935	0.808492	-0.781355	NA	-0.689328	NA	0.4391	NA	0.242464	-1.39742	0.999912	-0.938009	NA	0.698449	0.681313
ENSG00000124143	ARHGAP40		Rho GTPase activating protein 40 [Source:HGNC Symbol;Acc:HGNC:16226]	protein_coding	0.438181	0.455627	-2.43301	0.00454677	0.0906738	0.987687	-0.380925	0.817853	-0.600996	0.556059	-1.41507	NA	-0.511318	0.637532	-0.247829	0.84775	0.430088	-1.50574	0.999912	-0.130394	0.983504	0.353165	0.860701
ENSG00000124145	SDC4		syndecan 4 [Source:HGNC Symbol;Acc:HGNC:10661]	protein_coding	1.05612e-05	0.178063	0.327072	0.328584	0.427804	0.65055	0.99386	0.00446508	0.48782	0.0917964	0.55988	0.0655282	0.332354	0.257304	0.322723	0.273737	0.183216	0.132076	0.999912	-0.661506	0.417704	-0.165097	0.781132
ENSG00000124155	PIGT		phosphatidylinositol glycan anchor biosynthesis class T [Source:HGNC Symbol;Acc:HGNC:14938]	protein_coding	0.250762	0.856033	0.369207	0.0204088	0.169795	0.796822	0.342003	0.113686	0.171926	0.32048	-0.067602	0.72615	-0.115072	0.516524	-0.021043	0.93233	0.224757	-0.237397	0.999912	-0.457075	0.220989	-0.192969	0.50687
ENSG00000124160	NCOA5		nuclear receptor coactivator 5 [Source:HGNC Symbol;Acc:HGNC:15909]	protein_coding	0.364758	0.311282	0.0559107	0.768337	0.188555	0.66695	-0.108429	0.608105	-0.0546722	0.727265	0.00883088	0.958415	-0.120843	0.380773	0.0835592	0.590887	0.309048	-0.179724	0.999912	-0.0124146	0.988703	0.138231	0.564412
ENSG00000124164	VAPB		VAMP associated protein B and C [Source:HGNC Symbol;Acc:HGNC:12649]	protein_coding	0.420526	0.253253	0.160859	0.209547	0.0560354	0.927751	0.128251	0.462724	0.265219	0.0178583	0.156973	0.189012	0.0818254	0.519841	0.174128	0.113935	0.633963	0.100938	0.999912	-0.0464255	0.954561	-0.0910915	0.685187
ENSG00000124171	PARD6B		par-6 family cell polarity regulator beta [Source:HGNC Symbol;Acc:HGNC:16245]	protein_coding	0.0198826	0.228994	-0.0471318	0.938688	-0.121686	0.95436	0.571568	0.286585	0.69664	0.0648825	0.586193	0.129009	0.540207	0.155567	0.379763	0.342342	0.216172	0.707878	0.999912	-0.0313607	0.990104	-0.316878	0.664258
ENSG00000124172	ATP5F1E		ATP synthase F1 subunit epsilon [Source:HGNC Symbol;Acc:HGNC:838]	protein_coding	0.600573	0.9002	-0.24455	0.398801	0.0574112	0.968815	-0.120099	0.78311	-0.224137	0.39525	-0.0224522	0.944707	-0.131361	0.635254	-0.0504174	0.884065	0.865745	-0.0798635	0.999912	-0.0112618	0.993384	0.17372	0.719543
ENSG00000124177	CHD6		chromodomain helicase DNA binding protein 6 [Source:HGNC Symbol;Acc:HGNC:19057]	protein_coding	0.118833	0.878177	0.266473	0.353369	-0.0643884	0.964054	0.29335	0.417598	-0.168521	0.541399	-0.054074	0.86132	0.10239	0.724879	-0.0336389	0.927145	0.786999	0.0103143	0.999912	-0.19096	0.891144	0.134882	0.791151
ENSG00000124191	TOX2		TOX high mobility group box family member 2 [Source:HGNC Symbol;Acc:HGNC:16095]	protein_coding	0.0214449	0.799204	-0.167489	0.517342	0.0113634	0.9944	0.25774	0.3882	-0.380416	0.064049	0.00665169	NA	-0.0855465	0.737985	-0.152748	0.528762	0.197643	-0.00471173	0.999912	-0.343287	0.65388	0.227668	0.546799
ENSG00000124193	SRSF6		serine and arginine rich splicing factor 6 [Source:HGNC Symbol;Acc:HGNC:10788]	protein_coding	0.206214	0.0100052	0.0601571	0.649095	0.192696	0.486799	-0.133049	0.349552	-0.0642817	0.565728	0.0438563	0.705406	-0.176367	0.07319	-0.0944317	0.370327	0.712352	-0.14884	0.999912	-0.0433175	0.948779	-0.0301501	0.891426
ENSG00000124198	ARFGEF2		ADP ribosylation factor guanine nucleotide exchange factor 2 [Source:HGNC Symbol;Acc:HGNC:15853]	protein_coding	0.0991553	0.394097	0.0899623	0.789819	0.178282	0.865627	0.450042	0.145191	0.570937	0.00957446	0.181881	0.465217	0.299095	0.194975	0.192562	0.444254	0.514624	0.00359955	0.999912	-0.150947	0.909591	-0.378375	0.318148
ENSG00000124201	ZNFX1		zinc finger NFX1-type containing 1 [Source:HGNC Symbol;Acc:HGNC:29271]	protein_coding	0.00161532	0.177102	0.0724534	0.844668	0.336473	0.681795	0.741646	0.0124345	0.95826	1.41238e-05	0.272793	0.27275	0.286502	0.237848	0.347726	0.130273	0.12758	-0.0636802	0.999912	-0.455144	0.570515	-0.610534	0.0821107
ENSG00000124208	TMEM189-UBE2V1		TMEM189-UBE2V1 readthrough [Source:HGNC Symbol;Acc:HGNC:33521]	protein_coding	0.376129	0.403616	1.49721	0.041119	0.526443	0.880666	1.58237	0.0991104	1.98335	0.00420411	0.462369	NA	0.707461	0.341088	0.27762	0.76662	0.199514	-0.0640747	0.999912	-0.874914	0.802663	-1.70573	0.115866
ENSG00000124209	RAB22A		RAB22A, member RAS oncogene family [Source:HGNC Symbol;Acc:HGNC:9764]	protein_coding	0.000152069	0.177438	0.228829	0.442527	0.397432	0.601629	0.354895	0.310016	0.672912	0.00403919	0.481978	0.0614513	0.250576	0.324791	0.327898	0.174751	0.545566	0.0845462	0.999912	-0.104319	0.950096	-0.345014	0.411959
ENSG00000124214	STAU1		staufen double-stranded RNA binding protein 1 [Source:HGNC Symbol;Acc:HGNC:11370]	protein_coding	0.203263	0.477819	0.270438	0.0264766	0.190191	0.628199	0.257462	0.116391	0.341802	0.00352176	0.15545	0.223149	0.124573	0.329693	0.121285	0.350613	0.49872	-0.034741	0.999912	-0.13289	0.827834	-0.220517	0.266621
ENSG00000124215	CDH26		cadherin 26 [Source:HGNC Symbol;Acc:HGNC:15902]	protein_coding	0.102695	NA	-0.519584	0.505295	-0.338299	0.917812	0.172946	0.886265	0.966506	0.105791	-1.02231	NA	-0.468001	NA	-0.191779	NA	0.564532	-0.684008	0.999912	-0.640947	NA	-1.15829	0.245323
ENSG00000124216	SNAI1		snail family transcriptional repressor 1 [Source:HGNC Symbol;Acc:HGNC:11128]	protein_coding	0.0872504	0.538654	0.893704	0.0753227	0.640642	0.714729	-0.789489	0.29547	-0.705922	0.187737	0.495819	NA	0.0613029	0.926458	0.250348	0.65899	0.203345	-0.144824	0.999912	0.850792	0.657279	0.956269	0.229541
ENSG00000124217	MOCS3		molybdenum cofactor synthesis 3 [Source:HGNC Symbol;Acc:HGNC:15765]	protein_coding	0.888447	0.415331	0.0040394	0.986354	0.133636	0.778299	0.133053	0.464549	0.0520302	0.71701	0.103392	NA	-0.0541147	0.713534	0.074261	0.612762	0.5741	-0.0302438	0.999912	-0.187168	0.704578	0.0222308	0.935972
ENSG00000124222	STX16		syntaxin 16 [Source:HGNC Symbol;Acc:HGNC:11431]	protein_coding	0.469755	0.466312	-0.0513211	0.715327	-0.213992	0.414584	-0.0339636	0.86045	0.031287	0.801019	-0.0942374	0.381499	-0.0489828	0.677678	-0.130368	0.193847	0.181346	0.119755	0.999912	-0.0150192	0.98286	-0.161655	0.337763
ENSG00000124224	PPP4R1L		protein phosphatase 4 regulatory subunit 1 like (pseudogene) [Source:HGNC Symbol;Acc:HGNC:15755]	transcribed_unprocessed_pseudogene	0.0502643	0.428355	-0.109081	0.797872	0.103946	0.949875	0.357347	0.398238	0.535199	0.0604884	0.402016	0.173448	0.213772	0.491114	0.303144	0.307979	0.53599	0.29807	0.999912	-0.143575	0.937786	-0.232055	0.676063
ENSG00000124225	PMEPA1		prostate transmembrane protein, androgen induced 1 [Source:HGNC Symbol;Acc:HGNC:14107]	protein_coding	0.00748486	0.551694	-0.84529	0.0698704	-0.1753	0.94285	0.189699	0.818825	-0.705624	0.124052	0.216282	0.682228	-0.327005	0.505332	-0.136778	0.82224	0.255218	0.391582	0.999912	-0.516704	0.81377	0.568846	0.478344
ENSG00000124226	RNF114		ring finger protein 114 [Source:HGNC Symbol;Acc:HGNC:13094]	protein_coding	0.342711	0.74627	0.0908027	0.370684	0.0351203	0.941823	0.0996267	0.43724	0.274157	0.000665175	-0.015832	0.884863	0.0253892	0.819386	0.0507312	0.626073	0.179375	-0.0509523	0.999912	-0.0742375	0.881643	-0.223426	0.075166
ENSG00000124228	DDX27		DEAD-box helicase 27 [Source:HGNC Symbol;Acc:HGNC:15837]	protein_coding	0.285726	0.387667	0.102901	0.495728	0.197531	0.599333	-0.0867085	0.669499	-0.0261803	0.863268	0.0673402	0.622375	-0.0882358	0.504028	-0.0830577	0.556709	0.850778	-0.130191	0.999912	-0.00152732	0.998172	-0.0568775	0.827549
ENSG00000124243	BCAS4		breast carcinoma amplified sequence 4 [Source:HGNC Symbol;Acc:HGNC:14367]	protein_coding	0.430912	0.577872	-0.262364	0.412738	-0.0755668	0.959764	0.128506	0.788737	-0.225863	0.440127	-0.329256	NA	-0.20272	0.483705	-0.170561	0.592879	0.635277	-0.253689	0.999912	-0.331226	0.793117	0.0553021	0.927854
ENSG00000124249	KCNK15		potassium two pore domain channel subfamily K member 15 [Source:HGNC Symbol;Acc:HGNC:13814]	protein_coding	0.170478	0.0552815	-0.546138	0.359481	0.325175	0.895857	0.488602	0.518539	-0.454016	0.409793	-0.096903	NA	-0.79177	NA	-1.36018	0.00866404	0.291471	-0.422078	0.999912	-1.28037	NA	-0.906162	0.312078
ENSG00000124253	PCK1		phosphoenolpyruvate carboxykinase 1 [Source:HGNC Symbol;Acc:HGNC:8724]	protein_coding	NA	0.624101	4.86442	0.0123412	-0.545459	0.971458	-0.846922	0.855846	0.0840664	0.978481	0.692373	NA	1.70998	0.261684	0.413499	0.838318	0.831782	1.23783	0.999912	2.5569	0.811325	0.329432	0.941898
ENSG00000124256	ZBP1		Z-DNA binding protein 1 [Source:HGNC Symbol;Acc:HGNC:16176]	protein_coding	0.688695	0.508388	-1.39579	0.0573358	-0.141814	0.973903	-0.0448348	0.979752	0.748461	0.328392	-0.360926	NA	-0.129183	0.89692	0.451451	0.60171	0.988961	-0.219112	0.999912	-0.0843489	0.986751	-0.29701	0.849111
ENSG00000124257	NEURL2		neuralized E3 ubiquitin protein ligase 2 [Source:HGNC Symbol;Acc:HGNC:16156]	protein_coding	0.022609	0.812915	-0.0590783	0.90995	-0.64195	0.511154	0.196932	0.728729	-0.558404	0.0956997	-0.138545	NA	-0.286229	0.426829	-0.193529	0.637169	0.115748	0.503405	0.999912	-0.483161	0.728699	0.364875	0.548918
ENSG00000124275	MTRR		5-methyltetrahydrofolate-homocysteine methyltransferase reductase [Source:HGNC Symbol;Acc:HGNC:7473]	protein_coding	0.963053	0.782229	0.19528	0.362812	0.0606823	0.953369	0.137415	0.645956	0.0920442	0.66527	-0.127104	NA	-0.134736	0.498384	-0.0776271	0.739086	0.747989	-0.187786	0.999912	-0.272151	0.721083	-0.169671	0.618882
ENSG00000124279	FASTKD3		FAST kinase domains 3 [Source:HGNC Symbol;Acc:HGNC:28758]	protein_coding	0.660594	0.698489	-0.0929636	0.73345	-0.144532	0.877411	0.0592271	0.875762	-0.219283	0.283946	-0.104111	NA	-0.0780453	0.745026	-0.184559	0.385371	0.898017	0.0404201	0.999912	-0.137272	0.906415	0.0347239	0.938091
ENSG00000124299	PEPD		peptidase D [Source:HGNC Symbol;Acc:HGNC:8840]	protein_coding	0.0759656	0.784446	0.306309	0.0601973	0.275834	0.557548	0.171329	0.481587	0.453248	0.00270547	0.0446751	0.82162	-0.0672353	0.724999	0.0661187	0.746354	0.312348	-0.231159	0.999912	-0.238564	0.720574	-0.387129	0.102564
ENSG00000124313	IQSEC2		IQ motif and Sec7 domain ArfGEF 2 [Source:HGNC Symbol;Acc:HGNC:29059]	protein_coding	0.00074137	0.17372	0.0405817	0.855633	0.171041	0.755742	-0.0285498	0.926142	0.430862	0.00155349	-0.144062	0.344427	-0.0191224	0.925769	0.151725	0.310733	0.166323	-0.315103	0.999912	0.00942731	0.991631	-0.279137	0.220677
ENSG00000124333	VAMP7		vesicle associated membrane protein 7 [Source:HGNC Symbol;Acc:HGNC:11486]	protein_coding	0.0231774	0.540088	0.202432	0.487646	0.378422	0.605878	0.28955	0.402747	0.69444	0.00172236	0.211554	0.397945	0.205289	0.405877	0.268947	0.260662	0.510764	-0.166868	0.999912	-0.0842616	0.962205	-0.425493	0.260055
ENSG00000124356	STAMBP		STAM binding protein [Source:HGNC Symbol;Acc:HGNC:16950]	protein_coding	0.666228	0.689966	0.131191	0.431514	0.0994096	0.880666	0.196242	0.317482	0.191499	0.175839	0.12983	0.374639	0.0895908	0.559766	0.132585	0.366967	0.889466	0.0304209	0.999912	-0.106651	0.893585	-0.0589136	0.843228
ENSG00000124357	NAGK		N-acetylglucosamine kinase [Source:HGNC Symbol;Acc:HGNC:17174]	protein_coding	0.160873	0.800018	0.18636	0.205074	0.255717	0.503443	-0.0670888	0.778668	0.233078	0.0787333	0.00327425	0.986657	-0.0882249	0.548365	-0.0487441	0.780694	0.218651	-0.252442	0.999912	-0.0211362	0.981312	-0.281822	0.169908
ENSG00000124370	MCEE		methylmalonyl-CoA epimerase [Source:HGNC Symbol;Acc:HGNC:16732]	protein_coding	0.1753	0.259059	-0.236948	0.269055	-0.179419	0.828694	-0.111198	0.734458	0.305539	0.100784	-0.241098	NA	-0.262643	0.198261	-0.0321427	0.912025	0.528941	-0.0616797	0.999912	-0.151444	0.891144	-0.337682	0.268844
ENSG00000124383	MPHOSPH10		M-phase phosphoprotein 10 [Source:HGNC Symbol;Acc:HGNC:7213]	protein_coding	0.959524	0.917894	0.0966526	0.514925	0.093825	0.862818	0.0613173	0.770186	0.0555005	0.690114	-0.011102	0.943808	-0.0632171	0.645636	-0.0332445	0.835407	0.879215	-0.104927	0.999912	-0.124534	0.836569	-0.088745	0.704661
ENSG00000124406	ATP8A1		ATPase phospholipid transporting 8A1 [Source:HGNC Symbol;Acc:HGNC:13531]	protein_coding	0.18967	0.475722	0.938627	0.0518813	-0.0466263	0.988828	-0.712739	0.295523	-0.224085	0.691185	0.300379	NA	0.0656015	0.92105	-0.343699	0.526795	0.505123	0.347005	0.999912	0.77834	0.669233	-0.119614	0.913009
ENSG00000124422	USP22		ubiquitin specific peptidase 22 [Source:HGNC Symbol;Acc:HGNC:12621]	protein_coding	0.413001	0.500722	0.500556	3.85417e-06	0.284545	0.361963	0.0136543	0.961681	0.0534648	0.718172	0.137867	0.283217	0.0806466	0.556309	0.0722485	0.629245	0.6265	-0.146678	0.999912	0.0669923	0.934078	0.0187837	0.948067
ENSG00000124444	ZNF576		zinc finger protein 576 [Source:HGNC Symbol;Acc:HGNC:28357]	protein_coding	0.44674	0.766702	0.044637	0.877545	0.108987	0.909937	-0.0445919	0.906766	0.311952	0.088597	0.0855019	NA	-0.0487372	0.844472	0.0830028	0.726578	0.715041	-0.0234849	0.999912	-0.00414533	0.995795	-0.22895	0.48335
ENSG00000124459	ZNF45		zinc finger protein 45 [Source:HGNC Symbol;Acc:HGNC:13111]	protein_coding	0.59661	0.930822	0.22533	0.250477	0.0918789	0.92048	-0.105689	0.728641	0.211926	0.242452	-0.0570787	NA	0.026712	0.912722	-0.0245904	0.925348	0.38791	-0.148958	0.999912	0.132401	0.898168	-0.236517	0.432589
ENSG00000124479	NDP		norrin cystine knot growth factor NDP [Source:HGNC Symbol;Acc:HGNC:7678]	protein_coding	0.30032	0.626287	-0.168335	0.69024	-0.257832	0.851348	-0.183089	0.732718	-0.693928	0.0216132	-0.126425	NA	-0.243054	0.468746	-0.182571	0.628569	0.470805	0.131407	0.999912	-0.059965	0.977881	0.511357	0.320756
ENSG00000124486	USP9X		ubiquitin specific peptidase 9 X-linked [Source:HGNC Symbol;Acc:HGNC:12632]	protein_coding	0.380054	0.344661	0.263627	0.194921	0.257327	0.685655	0.387427	0.114942	0.333726	0.0694774	0.210877	0.271654	0.216501	0.250024	0.0739442	0.756685	0.693467	-0.0464507	0.999912	-0.170927	0.864521	-0.259782	0.411902
ENSG00000124491	F13A1		coagulation factor XIII A chain [Source:HGNC Symbol;Acc:HGNC:3531]	protein_coding	0.209339	0.759101	4.62914	3.78034e-05	0.00504536	0.999595	-0.392976	0.876476	-1.67936	0.220283	-1.09465	NA	-0.535184	0.714113	-0.133076	0.945603	0.462135	-1.0997	0.999912	-0.142211	0.986751	1.54628	0.503063
ENSG00000124496	TRERF1		transcriptional regulating factor 1 [Source:HGNC Symbol;Acc:HGNC:18273]	protein_coding	0.361643	0.157544	-0.435823	0.00295661	-0.0953265	0.904758	0.323441	0.119892	0.162	0.331687	0.202284	0.219539	0.208483	0.194366	0.103188	0.583229	0.216322	0.29761	0.999912	-0.114959	0.900448	-0.0588128	0.865464
ENSG00000124508	BTN2A2		butyrophilin subfamily 2 member A2 [Source:HGNC Symbol;Acc:HGNC:1137]	protein_coding	0.404118	0.210206	-0.347409	0.173597	-0.428368	0.531606	0.0526	0.914115	-0.216898	0.391147	-0.129098	NA	0.241744	0.330096	0.00026069	0.999203	0.823636	0.299271	0.999912	0.189144	0.890383	0.217159	0.622063
ENSG00000124523	SIRT5		sirtuin 5 [Source:HGNC Symbol;Acc:HGNC:14933]	protein_coding	0.885836	0.493354	0.127471	0.599572	0.0618159	0.953369	-0.137538	0.657084	-0.00908874	0.972156	0.136212	NA	-0.055404	0.818556	-0.0205263	0.944033	0.969669	0.074396	0.999912	0.0821341	0.948779	-0.0114376	0.977954
ENSG00000124532	MRS2		magnesium transporter MRS2 [Source:HGNC Symbol;Acc:HGNC:13785]	protein_coding	0.792887	0.930664	-0.0848662	0.843097	0.0260227	0.989662	-0.128785	0.797792	-0.176679	0.576538	-0.133121	NA	-0.0322928	0.934892	-0.102533	0.780334	0.902584	-0.159144	0.999912	0.0964925	0.963486	0.0741457	0.90696
ENSG00000124535	WRNIP1		WRN helicase interacting protein 1 [Source:HGNC Symbol;Acc:HGNC:20876]	protein_coding	0.644211	0.322022	0.170092	0.176061	0.162423	0.681795	0.0291832	0.900694	-0.00369236	0.98168	-0.0289033	0.845219	-0.179307	0.122323	-0.0973177	0.442896	0.52938	-0.191327	0.999912	-0.20849	0.613046	-0.0936253	0.674068
ENSG00000124541	RRP36		ribosomal RNA processing 36 [Source:HGNC Symbol;Acc:HGNC:21374]	protein_coding	0.374695	0.933797	-0.108015	0.71571	0.170947	0.858625	-0.218906	0.505267	-0.0678098	0.79608	-0.015968	0.954184	0.0048405	0.989534	0.0881031	0.748565	0.495917	-0.186915	0.999912	0.223747	0.83732	0.155913	0.712684
ENSG00000124549	BTN2A3P		butyrophilin subfamily 2 member A3, pseudogene [Source:HGNC Symbol;Acc:HGNC:13229]	transcribed_unprocessed_pseudogene	0.465815	0.361079	-0.581063	0.00256571	-0.480051	0.383191	-0.234946	0.445739	-0.138079	0.547785	-0.163964	NA	0.174781	0.46487	0.0116919	0.973459	0.507891	0.316087	0.999912	0.409727	0.560864	0.149771	0.720273
ENSG00000124562	SNRPC		small nuclear ribonucleoprotein polypeptide C [Source:HGNC Symbol;Acc:HGNC:11157]	protein_coding	0.0492047	0.879342	-0.177683	0.545169	0.0564302	0.968397	-0.240046	0.498962	-0.489798	0.0301439	-0.129973	0.616677	-0.110539	0.680464	-0.114388	0.691535	0.27572	-0.186404	0.999912	0.129507	0.928497	0.37541	0.327279
ENSG00000124570	SERPINB6		serpin family B member 6 [Source:HGNC Symbol;Acc:HGNC:8950]	protein_coding	0.701402	0.508206	0.21463	0.448086	0.062357	0.96273	-0.0543373	0.910733	-0.14836	0.575601	0.214164	0.386883	0.0872641	0.757185	-0.0759378	0.807281	0.959134	0.151807	0.999912	0.141601	0.917831	0.0724222	0.889859
ENSG00000124574	ABCC10		ATP binding cassette subfamily C member 10 [Source:HGNC Symbol;Acc:HGNC:52]	protein_coding	0.195923	0.585074	0.389425	0.0122336	0.124764	0.868551	-0.105523	0.70316	0.244882	0.133956	-0.151639	0.373347	0.0434916	0.834751	-0.0267955	0.909014	0.113834	-0.276403	0.999912	0.149014	0.865899	-0.271677	0.303559
ENSG00000124587	PEX6		peroxisomal biogenesis factor 6 [Source:HGNC Symbol;Acc:HGNC:8859]	protein_coding	0.17691	0.467353	0.413456	0.0399092	0.301189	0.644076	-0.128118	0.713063	-0.0590864	0.811438	0.093494	NA	-0.145643	0.505057	-0.128444	0.587833	0.87656	-0.207695	0.999912	-0.0175254	0.989951	-0.0693579	0.876752
ENSG00000124588	NQO2		N-ribosyldihydronicotinamide:quinone reductase 2 [Source:HGNC Symbol;Acc:HGNC:7856]	protein_coding	0.831056	0.938734	-0.270398	0.185491	0.0310132	0.976119	-0.112987	0.725804	-0.113602	0.591809	0.0521688	NA	-0.0146389	0.957285	0.0648344	0.794838	0.877592	0.0211556	0.999912	0.0983483	0.935158	0.178436	0.606676
ENSG00000124596	OARD1		O-acyl-ADP-ribose deacylase 1 [Source:HGNC Symbol;Acc:HGNC:21257]	protein_coding	0.672975	0.560861	0.01021	0.96777	-0.135054	0.832493	0.0835156	0.742427	0.0991445	0.546169	-0.00391609	0.984721	-0.145663	0.345666	0.0159352	0.944721	0.340715	0.131137	0.999912	-0.229178	0.695386	-0.0832093	0.782335
ENSG00000124602	UNC5CL		unc-5 family C-terminal like [Source:HGNC Symbol;Acc:HGNC:21203]	protein_coding	8.09293e-08	0.825729	-0.883499	0.00232131	-0.371423	0.753326	0.256982	0.608732	0.54064	0.0820503	0.0979474	NA	0.191485	0.586979	0.257696	0.458918	0.321341	0.46937	0.999912	-0.0654974	0.977353	-0.282944	0.630572
ENSG00000124608	AARS2		alanyl-tRNA synthetase 2, mitochondrial [Source:HGNC Symbol;Acc:HGNC:21022]	protein_coding	0.251958	0.871932	-0.160751	0.498538	0.069339	0.949875	-0.189577	0.522214	-0.296848	0.124515	-0.0337599	NA	0.0807841	0.725332	-0.0367777	0.896024	0.353263	-0.103099	0.999912	0.270361	0.744941	0.26007	0.433427
ENSG00000124613	ZNF391		zinc finger protein 391 [Source:HGNC Symbol;Acc:HGNC:18779]	protein_coding	0.211072	0.421898	-0.0651303	0.929593	-0.27695	0.906207	-0.366755	0.624387	-0.963843	0.0348109	-0.626836	NA	-0.303789	0.558886	-0.327004	0.543903	0.431877	-0.349886	0.999912	0.0629652	0.984347	0.636839	0.429967
ENSG00000124635	H2BC11		H2B clustered histone 11 [Source:HGNC Symbol;Acc:HGNC:4761]	protein_coding	0.724535	0.571374	1.36264	0.0013751	0.082817	0.975981	0.107807	0.913938	0.517989	0.294042	0.27221	NA	0.249554	0.609581	-0.176734	0.753956	0.370759	0.189392	0.999912	0.141747	0.966367	-0.694724	0.368045
ENSG00000124641	MED20		mediator complex subunit 20 [Source:HGNC Symbol;Acc:HGNC:16840]	protein_coding	0.657674	0.550247	0.223164	0.0975376	0.220403	0.564229	0.23222	0.183012	0.224739	0.0784496	0.0768894	0.586306	0.0487115	0.757129	0.143955	0.272298	0.746917	-0.143514	0.999912	-0.183508	0.739286	-0.0807839	0.75676
ENSG00000124659	TBCC		tubulin folding cofactor C [Source:HGNC Symbol;Acc:HGNC:11580]	protein_coding	0.918478	0.291654	-0.207801	0.08611	-0.110873	0.823911	0.023062	0.925408	0.0143511	0.923671	-0.0307638	0.83871	-0.17758	0.142963	-0.0388063	0.807966	0.364672	0.0801091	0.999912	-0.200642	0.639729	-0.0531575	0.831802
ENSG00000124664	SPDEF		SAM pointed domain containing ETS transcription factor [Source:HGNC Symbol;Acc:HGNC:17257]	protein_coding	0.426421	0.610531	-1.13785	0.00051697	-0.0631089	0.975638	0.256256	0.670516	0.156975	0.71461	-0.418434	0.265117	-0.111993	0.806642	-0.0617351	0.90739	0.874794	-0.355325	0.999912	-0.36825	0.846234	-0.218711	0.767045
ENSG00000124688	MAD2L1BP		MAD2L1 binding protein [Source:HGNC Symbol;Acc:HGNC:21059]	protein_coding	0.673515	0.503948	-0.118464	0.527652	0.218168	0.657025	0.20309	0.336419	0.0914726	0.586539	0.188921	0.221562	0.110876	0.498026	0.155296	0.318115	0.87816	-0.0292474	0.999912	-0.0922145	0.914571	0.0638232	0.842381
ENSG00000124702	KLHDC3		kelch domain containing 3 [Source:HGNC Symbol;Acc:HGNC:20704]	protein_coding	0.34142	0.69179	0.0239244	0.941269	0.0927741	0.930126	0.1714	0.594926	-0.127024	0.5789	0.0745008	0.75958	0.0560542	0.828201	-0.120439	0.617414	0.964541	-0.0182733	0.999912	-0.115345	0.92687	0.00658532	0.98923
ENSG00000124733	MEA1		male-enhanced antigen 1 [Source:HGNC Symbol;Acc:HGNC:6986]	protein_coding	0.741174	0.712486	0.00341679	0.990225	0.095898	0.903292	-0.0178513	0.960175	-0.082926	0.6497	-0.0199781	0.920959	-0.146088	0.378375	-0.0713605	0.719389	0.862544	-0.115876	0.999912	-0.128237	0.887768	0.0115655	0.974404
ENSG00000124743	KLHL31		kelch like family member 31 [Source:HGNC Symbol;Acc:HGNC:21353]	protein_coding	0.339537	0.882478	-0.544573	0.291167	-0.574306	0.737435	-0.658586	0.31242	-0.789439	0.0836889	-0.296188	NA	-0.23539	0.672521	-0.203684	0.736539	0.797572	0.278118	0.999912	0.423196	0.867521	0.585755	0.474417
ENSG00000124762	CDKN1A		cyclin dependent kinase inhibitor 1A [Source:HGNC Symbol;Acc:HGNC:1784]	protein_coding	0.460046	0.300755	0.876452	0.118544	1.05984	0.464821	0.512155	0.537144	0.860065	0.107236	0.702074	0.204307	0.453079	0.414602	0.164284	0.816154	0.724561	-0.357766	0.999912	-0.0590758	0.986751	-0.695781	0.451599
ENSG00000124766	SOX4		SRY-box transcription factor 4 [Source:HGNC Symbol;Acc:HGNC:11200]	protein_coding	0.0125291	0.209344	0.629067	0.0220736	0.152451	0.915823	0.0532907	0.928702	0.789836	0.00294275	0.262849	0.375637	0.315763	0.266284	0.394712	0.144146	0.275328	0.110398	0.999912	0.262472	0.861598	-0.395124	0.408962
ENSG00000124767	GLO1		glyoxalase I [Source:HGNC Symbol;Acc:HGNC:4323]	protein_coding	0.0122062	0.28022	-0.0899761	0.726671	-0.010327	0.9944	-0.194852	0.488033	-0.5722	0.000969587	0.0598672	0.792131	0.0678428	0.762491	-0.184858	0.3402	0.339808	0.0701941	0.999912	0.262695	0.739286	0.387342	0.174739
ENSG00000124772	CPNE5		copine 5 [Source:HGNC Symbol;Acc:HGNC:2318]	protein_coding	0.992434	0.222314	0.603097	0.43945	0.203968	0.955992	0.0413587	0.979752	0.226043	0.775437	0.125619	NA	0.261712	NA	-0.835849	NA	0.428053	-0.0783487	0.999912	0.220353	NA	-1.06189	0.332377
ENSG00000124782	RREB1		ras responsive element binding protein 1 [Source:HGNC Symbol;Acc:HGNC:10449]	protein_coding	0.659163	0.125521	-0.0445048	0.90358	0.06146	0.96273	0.208998	0.566166	0.271735	0.260696	0.425437	0.0721465	0.328965	0.153299	0.22445	0.357581	0.550047	0.363977	0.999912	0.119967	0.935339	-0.0472851	0.928193
ENSG00000124783	SSR1		signal sequence receptor subunit 1 [Source:HGNC Symbol;Acc:HGNC:11323]	protein_coding	0.0846664	0.159873	0.12484	0.536648	0.209583	0.711095	0.245199	0.273892	0.563821	0.000139266	0.155667	0.356	0.20843	0.194211	0.164249	0.32003	0.135426	-0.0539161	0.999912	-0.0367689	0.974776	-0.399572	0.0887074
ENSG00000124784	RIOK1		RIO kinase 1 [Source:HGNC Symbol;Acc:HGNC:18656]	protein_coding	0.181521	0.985945	0.0772297	0.814357	0.310917	0.676791	-0.16818	0.639535	-0.0510654	0.850658	-0.0119349	NA	-0.0265173	0.933354	0.0371499	0.907943	0.394162	-0.322852	0.999912	0.141662	0.910965	0.0882152	0.853054
ENSG00000124788	ATXN1		ataxin 1 [Source:HGNC Symbol;Acc:HGNC:10548]	protein_coding	0.504052	0.51783	0.633354	0.0021658	0.246634	0.77655	-0.00399099	0.993272	0.229816	0.334557	0.115204	0.650523	0.238402	0.29459	0.248384	0.273884	0.681312	-0.13143	0.999912	0.242393	0.826162	0.0185676	0.97174
ENSG00000124789	NUP153		nucleoporin 153 [Source:HGNC Symbol;Acc:HGNC:8062]	protein_coding	0.358455	0.825497	0.146234	0.624168	0.0796828	0.951014	0.0467883	0.921889	-0.26676	0.259769	-0.0535112	0.851511	0.109365	0.674461	0.0713588	0.812589	0.407775	-0.133194	0.999912	0.062577	0.972225	0.338118	0.375299
ENSG00000124795	DEK		DEK proto-oncogene [Source:HGNC Symbol;Acc:HGNC:2768]	protein_coding	0.516485	0.650859	0.147323	0.597606	-0.00880161	0.995216	-0.0848202	0.830972	-0.277585	0.211359	0.0847837	0.739851	0.214924	0.332948	0.0684957	0.810153	0.56304	0.0935853	0.999912	0.299744	0.747596	0.34608	0.329035
ENSG00000124802	EEF1E1		eukaryotic translation elongation factor 1 epsilon 1 [Source:HGNC Symbol;Acc:HGNC:3212]	protein_coding	0.0577803	0.960142	-0.00385549	0.995041	0.274008	0.857083	-0.402871	0.425894	-0.239142	0.530722	-0.132392	NA	-0.0778038	0.862848	-0.00695673	0.988451	0.378966	-0.4064	0.999912	0.325067	0.858313	0.232185	0.733254
ENSG00000124813	RUNX2		RUNX family transcription factor 2 [Source:HGNC Symbol;Acc:HGNC:10472]	protein_coding	0.00761613	0.87489	0.619875	0.240529	-0.464145	0.813841	0.889669	0.161947	0.747867	0.11552	0.200965	NA	0.284882	0.586658	0.186328	0.75941	0.154016	0.665109	0.999912	-0.604788	0.77852	-0.561539	0.50349
ENSG00000124831	LRRFIP1		LRR binding FLII interacting protein 1 [Source:HGNC Symbol;Acc:HGNC:6702]	protein_coding	0.156523	0.287715	-0.104813	0.773896	0.270237	0.780807	0.59289	0.0695125	0.440112	0.0784079	0.360303	0.16048	0.286464	0.261486	0.288175	0.258105	0.673996	0.0900658	0.999912	-0.306426	0.798809	-0.151937	0.766814
ENSG00000124839	RAB17		RAB17, member RAS oncogene family [Source:HGNC Symbol;Acc:HGNC:16523]	protein_coding	0.88561	0.937118	-0.132277	0.684817	-0.0981953	0.941308	0.0596947	0.902234	0.0746998	0.79863	-0.0592725	0.846841	-0.12263	0.655497	-0.0626488	0.848344	0.8844	0.0389227	0.999912	-0.182325	0.896859	-0.137349	0.779894
ENSG00000124875	CXCL6		C-X-C motif chemokine ligand 6 [Source:HGNC Symbol;Acc:HGNC:10643]	protein_coding	0.356757	NA	-2.09982	0.214416	0.246112	0.976313	0.735395	0.785283	-0.289683	0.879175	-1.33736	NA	-0.151177	NA	-0.0514615	NA	0.796486	-1.58347	0.999912	-0.886574	NA	0.23822	0.946171
ENSG00000124915	MYRF-AS1		MYRF antisense RNA 1 [Source:HGNC Symbol;Acc:HGNC:24506]	lncRNA	0.846527	NA	-0.822874	0.541458	-0.629548	0.909371	-0.481825	NA	0.0738155	0.95812	0.425639	NA	0.5425	NA	0.227879	NA	0.829908	1.05519	0.999912	1.02433	NA	0.154063	NA
ENSG00000124920	MYRF		myelin regulatory factor [Source:HGNC Symbol;Acc:HGNC:1181]	protein_coding	9.98595e-18	0.446425	-0.111922	0.864215	0.00414531	0.998943	0.488163	0.438949	1.36999	0.000554545	0.381114	0.397945	0.525745	0.217772	0.574135	0.166005	0.140372	0.376969	0.999912	0.0375817	0.989705	-0.795857	0.236451
ENSG00000124942	AHNAK		AHNAK nucleoprotein [Source:HGNC Symbol;Acc:HGNC:347]	protein_coding	2.19424e-05	0.222621	0.0269343	0.957514	0.151358	0.923415	0.984775	0.00788265	0.773532	0.00772822	0.392734	0.213806	0.507388	0.094871	0.410288	0.166778	0.266075	0.241376	0.999912	-0.477386	0.691414	-0.363244	0.501866
ENSG00000125037	EMC3		ER membrane protein complex subunit 3 [Source:HGNC Symbol;Acc:HGNC:23999]	protein_coding	0.4752	0.969755	0.0599552	0.764828	0.211935	0.631163	0.177934	0.377828	0.27227	0.045485	0.0267873	0.877122	0.0150121	0.938783	0.0533065	0.768537	0.654144	-0.185148	0.999912	-0.162922	0.807522	-0.218964	0.343109
ENSG00000125046	SSUH2		ssu-2 homolog [Source:HGNC Symbol;Acc:HGNC:24809]	protein_coding	0.478948	0.874684	-0.456523	0.681582	-0.140612	0.975825	-1.06916	0.383082	-0.534867	0.56364	0.56871	NA	0.356217	NA	0.401218	0.698971	0.656411	0.709322	0.999912	1.42537	NA	0.936085	0.527059
ENSG00000125089	SH3TC1		SH3 domain and tetratricopeptide repeats 1 [Source:HGNC Symbol;Acc:HGNC:26009]	protein_coding	3.14744e-08	0.108838	0.171665	0.709725	0.364789	0.778299	0.642869	0.151804	1.4101	3.81865e-06	0.272499	0.448241	0.323359	0.347921	0.671187	0.0196681	0.29014	-0.0922908	0.999912	-0.31951	0.856387	-0.738915	0.144704
ENSG00000125107	CNOT1		CCR4-NOT transcription complex subunit 1 [Source:HGNC Symbol;Acc:HGNC:7877]	protein_coding	0.888106	0.679549	0.221478	0.187218	0.123641	0.857083	0.184158	0.415344	0.0950615	0.585026	0.00508475	0.980411	0.122921	0.449425	0.0189162	0.935752	0.952975	-0.118556	0.999912	-0.0612367	0.954561	-0.0761454	0.81368
ENSG00000125122	LRRC29		leucine rich repeat containing 29 [Source:HGNC Symbol;Acc:HGNC:13605]	protein_coding	0.457118	0.974116	-0.0108173	0.989408	-0.734727	0.620513	-0.160325	0.851136	-0.247501	0.636768	-0.0235651	NA	-0.150391	0.794774	-0.00294939	0.99673	0.669566	0.711161	0.999912	0.00993346	0.995956	0.244551	0.796788
ENSG00000125124	BBS2		Bardet-Biedl syndrome 2 [Source:HGNC Symbol;Acc:HGNC:967]	protein_coding	0.235242	0.902804	0.32642	0.0343583	-0.109552	0.881789	0.224785	0.304914	0.171201	0.294216	-0.0661901	0.715017	-0.0203866	0.926066	-0.088806	0.636138	0.30289	0.0433619	0.999912	-0.245171	0.687844	-0.260007	0.305352
ENSG00000125149	C16orf70		chromosome 16 open reading frame 70 [Source:HGNC Symbol;Acc:HGNC:29564]	protein_coding	0.91442	0.780962	0.392559	0.0346573	0.0441196	0.96923	0.0113829	0.980086	-0.0890641	0.685473	-0.0212772	NA	0.129799	0.524717	0.0621991	0.801753	0.800774	-0.0653969	0.999912	0.118416	0.912947	0.151263	0.67439
ENSG00000125166	GOT2		glutamic-oxaloacetic transaminase 2 [Source:HGNC Symbol;Acc:HGNC:4433]	protein_coding	0.00188172	0.920979	0.0286014	0.960503	0.31901	0.832493	-0.366786	0.492974	-0.487138	0.174217	-0.200424	0.60861	-0.113124	0.796064	-0.0779653	0.873649	0.175716	-0.519434	0.999912	0.253662	0.900705	0.409172	0.513204
ENSG00000125170	DOK4		docking protein 4 [Source:HGNC Symbol;Acc:HGNC:19868]	protein_coding	9.0039e-08	0.676543	0.398641	0.445096	0.131042	0.95595	0.373877	0.586119	1.0972	0.00775319	0.342204	0.464254	0.359166	0.426888	0.452122	0.308561	0.416806	0.211162	0.999912	-0.0147122	0.994244	-0.645083	0.37494
ENSG00000125207	PIWIL1		piwi like RNA-mediated gene silencing 1 [Source:HGNC Symbol;Acc:HGNC:9007]	protein_coding	0.244388	0.988302	-0.92683	0.0392987	-0.311529	0.884902	-0.975193	0.10995	-0.498133	0.285296	0.0898473	NA	-0.0344376	0.961593	0.0719658	0.92126	0.530586	0.401376	0.999912	0.940755	0.533301	0.570099	0.481882
ENSG00000125246	CLYBL		citramalyl-CoA lyase [Source:HGNC Symbol;Acc:HGNC:18355]	protein_coding	0.314896	0.359806	-0.432668	0.3711	-0.146871	0.950791	-0.20046	0.785335	-0.850802	0.0385751	0.177301	NA	-0.401848	0.390425	-0.21511	0.692499	0.455066	0.324171	0.999912	-0.201388	0.940708	0.635692	0.376207
ENSG00000125249	RAP2A		RAP2A, member of RAS oncogene family [Source:HGNC Symbol;Acc:HGNC:9861]	protein_coding	0.912042	0.857228	0.766986	0.0190727	0.194438	0.910721	0.151795	0.803629	0.202064	0.598694	0.0300626	NA	0.139125	0.723995	0.219936	0.56925	0.975086	-0.164375	0.999912	-0.0126708	0.993798	0.0178714	0.979538
ENSG00000125266	EFNB2		ephrin B2 [Source:HGNC Symbol;Acc:HGNC:3227]	protein_coding	0.47927	0.210849	0.280464	0.293269	0.310072	0.707281	0.280592	0.416806	0.459111	0.0460967	0.23482	0.338256	0.149513	0.563634	0.304103	0.185431	0.958296	-0.075253	0.999912	-0.131079	0.927967	-0.155009	0.741936
ENSG00000125285	SOX21		SRY-box transcription factor 21 [Source:HGNC Symbol;Acc:HGNC:11197]	protein_coding	7.67945e-10	0.370609	-0.231072	0.727801	-0.32081	0.890772	0.318905	0.691814	1.01168	0.0276052	0.551923	NA	0.252585	0.644589	0.714601	0.113935	0.283739	0.872732	0.999912	-0.0663201	0.983592	-0.297084	0.75742
ENSG00000125351	UPF3B		UPF3B regulator of nonsense mediated mRNA decay [Source:HGNC Symbol;Acc:HGNC:20439]	protein_coding	0.0610024	0.846238	-0.124612	0.628891	0.0121932	0.9944	-0.282574	0.307625	-0.328213	0.0929078	-0.154883	0.465217	-0.047006	0.854367	-0.0760706	0.765473	0.300421	-0.167076	0.999912	0.235568	0.802663	0.252142	0.461132
ENSG00000125352	RNF113A		ring finger protein 113A [Source:HGNC Symbol;Acc:HGNC:12974]	protein_coding	0.508198	0.799118	-0.403691	0.000469615	-0.200109	0.623756	0.0150354	0.957657	0.0897847	0.525482	-0.0102269	0.952311	-0.0335077	0.846693	0.0723448	0.652985	0.533979	0.189882	0.999912	-0.0485431	0.959346	-0.0174399	0.953319
ENSG00000125354	SEPTIN6		septin 6 [Source:HGNC Symbol;Acc:HGNC:15848]	protein_coding	0.663123	0.842299	0.288514	0.433375	-0.0441785	0.978517	-0.0113274	0.986875	-0.228286	0.501045	-0.222389	0.505049	-0.121705	0.739947	-0.0347381	0.941492	0.79204	-0.17821	0.999912	-0.110378	0.962205	0.193548	0.754558
ENSG00000125356	NDUFA1		NADH:ubiquinone oxidoreductase subunit A1 [Source:HGNC Symbol;Acc:HGNC:7683]	protein_coding	0.9505	0.585327	-0.148738	0.596529	-0.0149661	0.99327	-0.0639314	0.880122	-0.104841	0.678281	-0.159547	0.500195	-0.235982	0.285894	-0.123512	0.638253	0.907824	-0.144581	0.999912	-0.172051	0.891144	-0.018671	0.970706
ENSG00000125375	DMAC2L		distal membrane arm assembly complex 2 like [Source:HGNC Symbol;Acc:HGNC:18799]	protein_coding	0.358551	0.649365	0.185099	0.306238	-0.213413	0.711095	-0.244703	0.277686	-0.335386	0.0316256	-0.117219	NA	-0.129995	0.447555	-0.174735	0.28681	0.889778	0.0961943	0.999912	0.114708	0.903582	0.160651	0.585237
ENSG00000125384	PTGER2		prostaglandin E receptor 2 [Source:HGNC Symbol;Acc:HGNC:9594]	protein_coding	0.00010792	0.811072	-1.11175	0.280147	0.284235	0.954624	-0.767546	0.597364	-1.45469	0.111662	-0.791894	NA	-0.271266	0.816972	-0.208215	0.87185	0.2377	-1.07613	0.999912	0.496279	0.933203	1.24647	0.428133
ENSG00000125386	FAM193A		family with sequence similarity 193 member A [Source:HGNC Symbol;Acc:HGNC:16822]	protein_coding	0.999002	0.674927	-0.010545	0.95345	0.0242889	0.972882	0.0252987	0.911911	0.0270329	0.841191	0.0743602	0.539017	0.0645821	0.609965	-0.0075539	0.966757	0.929121	0.0500713	0.999912	0.0392834	0.962205	-0.0345869	0.88845
ENSG00000125388	GRK4		G protein-coupled receptor kinase 4 [Source:HGNC Symbol;Acc:HGNC:4543]	protein_coding	0.717601	0.581119	-0.0400893	0.948022	0.0337933	0.989863	-0.0165868	0.984845	-0.470556	0.242452	0.417316	NA	0.29936	0.467458	0.24245	0.592879	0.555176	0.383523	0.999912	0.315947	0.885802	0.713005	0.246733
ENSG00000125398	SOX9		SRY-box transcription factor 9 [Source:HGNC Symbol;Acc:HGNC:11204]	protein_coding	0.782886	0.606259	0.742202	0.00241178	-0.0791156	0.956571	-0.0517204	0.926461	-0.198269	0.499097	-0.105132	0.738661	0.00438878	0.991726	0.199463	0.501281	0.550831	-0.026017	0.999912	0.056109	0.977071	0.397732	0.371456
ENSG00000125430	HS3ST3B1		heparan sulfate-glucosamine 3-sulfotransferase 3B1 [Source:HGNC Symbol;Acc:HGNC:5198]	protein_coding	0.534956	0.424126	1.37782	0.000781112	-0.619638	0.73957	0.0741695	0.941932	-0.581614	0.245213	-0.0273612	NA	-0.554734	0.203149	-0.132817	0.81351	0.200477	0.592276	0.999912	-0.628904	0.751615	0.448797	0.599474
ENSG00000125445	MRPS7		mitochondrial ribosomal protein S7 [Source:HGNC Symbol;Acc:HGNC:14499]	protein_coding	0.284628	0.791686	0.0013584	0.996778	0.162398	0.838425	-0.127472	0.680358	-0.208228	0.282409	-0.0785801	0.716772	-0.131623	0.515086	-0.130397	0.540389	0.592579	-0.240978	0.999912	-0.00415085	0.995723	0.0778304	0.844963
ENSG00000125447	GGA3		golgi associated, gamma adaptin ear containing, ARF binding protein 3 [Source:HGNC Symbol;Acc:HGNC:17079]	protein_coding	0.637684	0.977073	-0.175611	0.47631	-0.119003	0.907127	0.0196242	0.966811	0.175605	0.420501	-0.018873	0.943808	0.0429362	0.872055	0.0306231	0.918681	0.810187	0.10013	0.999912	0.0233119	0.986751	-0.144982	0.715666
ENSG00000125449	ARMC7		armadillo repeat containing 7 [Source:HGNC Symbol;Acc:HGNC:26168]	protein_coding	0.396066	0.699228	0.193791	0.362376	0.248567	0.69217	0.292483	0.243643	-0.02746	0.905921	0.0712603	NA	-0.0655639	0.76913	-0.0725014	0.758156	0.455066	-0.177306	0.999912	-0.358047	0.53983	-0.0450414	0.913676
ENSG00000125458	NT5C		5', 3'-nucleotidase, cytosolic [Source:HGNC Symbol;Acc:HGNC:17144]	protein_coding	0.953964	0.283972	-0.393154	0.104602	-0.124092	0.916397	-0.0994596	0.812357	-0.117896	0.659823	-0.106418	0.692897	-0.255981	0.27931	0.073205	0.812565	0.712426	0.0176736	0.999912	-0.156521	0.908072	0.191101	0.665316
ENSG00000125459	MSTO1		misato mitochondrial distribution and morphology regulator 1 [Source:HGNC Symbol;Acc:HGNC:29678]	protein_coding	0.147807	0.632003	-0.885104	6.32373e-06	0.00451062	0.99812	-0.486858	0.10024	-0.330494	0.147283	-0.176512	0.474023	-0.205694	0.38932	-0.153475	0.563845	0.447592	-0.181023	0.999912	0.281164	0.789253	0.177018	0.685541
ENSG00000125482	TTF1		transcription termination factor 1 [Source:HGNC Symbol;Acc:HGNC:12397]	protein_coding	0.874314	0.938355	0.120896	0.478795	0.109867	0.863515	0.186418	0.346668	0.0698335	0.664638	-0.05286	NA	0.00697018	0.973769	0.0165393	0.939095	0.743207	-0.162727	0.999912	-0.179448	0.777134	-0.0532942	0.86146
ENSG00000125484	GTF3C4		general transcription factor IIIC subunit 4 [Source:HGNC Symbol;Acc:HGNC:4667]	protein_coding	0.748785	0.9338	0.057357	0.852131	0.137686	0.885806	0.0925608	0.797504	-0.0930192	0.693249	0.0457823	0.858193	0.094443	0.684668	0.0653421	0.807166	0.803002	-0.0919036	0.999912	0.00188213	0.998616	0.158361	0.683574
ENSG00000125485	DDX31		DEAD-box helicase 31 [Source:HGNC Symbol;Acc:HGNC:16715]	protein_coding	0.244532	0.819839	-0.273352	0.256418	0.114443	0.916681	-0.277531	0.372017	-0.128394	0.598301	-0.139642	NA	-0.134992	0.577089	-0.0147982	0.966326	0.505924	-0.254084	0.999912	0.142539	0.908672	0.113595	0.799156
ENSG00000125503	PPP1R12C		protein phosphatase 1 regulatory subunit 12C [Source:HGNC Symbol;Acc:HGNC:14947]	protein_coding	0.871319	0.625472	-0.150221	0.523959	-0.0451798	0.968397	-0.0790413	0.817584	0.0968053	0.655685	0.0311397	0.896434	-0.0861744	0.693125	0.0944619	0.684826	0.985095	0.0763195	0.999912	-0.00713314	0.993798	-0.00234345	0.995609
ENSG00000125505	MBOAT7		membrane bound O-acyltransferase domain containing 7 [Source:HGNC Symbol;Acc:HGNC:15505]	protein_coding	0.313664	0.565916	0.879885	0.0182866	0.267688	0.88187	-0.122874	0.868864	0.0231319	0.964639	0.347548	0.392614	0.206913	0.634229	-0.0888935	0.868011	0.846599	0.0798597	0.999912	0.329787	0.881139	-0.112026	0.896298
ENSG00000125508	SRMS		src-related kinase lacking C-terminal regulatory tyrosine and N-terminal myristylation sites [Source:HGNC Symbol;Acc:HGNC:11298]	protein_coding	0.695026	0.747706	-0.298463	0.62674	0.500924	0.778299	0.489287	0.473175	0.0490858	0.934516	0.401492	NA	0.211901	0.709378	0.168784	0.788972	0.922971	-0.099432	0.999912	-0.277386	0.919926	0.119698	0.910044
ENSG00000125510	OPRL1		opioid related nociceptin receptor 1 [Source:HGNC Symbol;Acc:HGNC:8155]	protein_coding	0.116899	0.441252	0.217842	0.83539	-0.799327	0.784939	-0.468616	0.699302	-2.04387	0.00748908	-0.592703	NA	-0.955589	NA	-0.778815	NA	0.37618	0.206623	0.999912	-0.486973	NA	1.26505	0.323967
ENSG00000125520	SLC2A4RG		SLC2A4 regulator [Source:HGNC Symbol;Acc:HGNC:15930]	protein_coding	0.0351966	0.384708	-0.368745	0.103208	-0.369161	0.559722	-0.151044	0.675023	-0.68141	0.000760421	-0.172651	0.45887	-0.239847	0.275215	-0.187982	0.421317	0.134773	0.196509	0.999912	-0.0888032	0.952632	0.493428	0.129408
ENSG00000125531	FNDC11		fibronectin type III domain containing 11 [Source:HGNC Symbol;Acc:HGNC:28764]	protein_coding	0.00730824	0.809629	0.285346	0.568344	-0.220203	0.913854	0.679922	0.198672	0.434754	0.28821	0.325615	NA	0.0979894	0.847998	0.138499	0.785517	0.173883	0.545818	0.999912	-0.581932	0.715457	-0.296255	0.698094
ENSG00000125534	PPDPF		pancreatic progenitor cell differentiation and proliferation factor [Source:HGNC Symbol;Acc:HGNC:16142]	protein_coding	0.00746598	0.962139	-0.102143	0.811401	-0.0879889	0.955672	0.0556777	0.926695	-0.558009	0.0468891	0.0632072	0.860872	-0.0333395	0.933971	-0.0412817	0.922757	0.343722	0.151196	0.999912	-0.0890173	0.965848	0.516728	0.259643
ENSG00000125538	IL1B		interleukin 1 beta [Source:HGNC Symbol;Acc:HGNC:5992]	protein_coding	0.0490556	0.33768	-1.40033	0.0263242	-0.369778	0.907733	0.67522	0.444416	1.08681	0.0622056	0.0954025	NA	0.628235	NA	0.933642	NA	0.896608	0.46518	0.999912	-0.0469852	NA	-0.153169	0.913746
ENSG00000125551	PLGLB2		plasminogen like B2 [Source:HGNC Symbol;Acc:HGNC:9073]	protein_coding	0.882529	0.802468	-0.390049	0.501567	-0.0120108	0.996685	-0.213987	0.799462	-0.245161	0.649143	-0.192346	NA	-0.367454	0.483522	-0.344226	0.536819	0.993083	-0.180335	0.999912	-0.153468	0.964725	-0.0990652	0.926803
ENSG00000125571	IL37		interleukin 37 [Source:HGNC Symbol;Acc:HGNC:15563]	protein_coding	9.63392e-06	NA	0.389242	0.74675	1.02266	0.735572	1.25274	0.267523	2.8576	0.000102397	-0.209311	NA	-0.23315	NA	1.02801	NA	0.352372	-1.23197	0.999912	-1.48589	NA	-1.8296	0.126014
ENSG00000125611	CHCHD5		coiled-coil-helix-coiled-coil-helix domain containing 5 [Source:HGNC Symbol;Acc:HGNC:17840]	protein_coding	0.864969	0.626983	-0.134808	0.619092	0.0759054	0.947713	-0.0801877	0.833563	-0.113309	0.632457	0.106338	NA	-0.090782	0.711337	0.00350034	0.990685	0.958312	0.0304326	0.999912	-0.0105943	0.992898	0.116809	0.783598
ENSG00000125618	PAX8		paired box 8 [Source:HGNC Symbol;Acc:HGNC:8622]	protein_coding	4.29594e-07	0.330613	-0.088543	0.847358	0.06779	0.970203	0.716926	0.0633636	0.944937	0.000707259	0.293535	0.350056	0.149221	0.662293	0.462152	0.0991574	0.129099	0.225745	0.999912	-0.567705	0.569094	-0.482786	0.326276
ENSG00000125630	POLR1B		RNA polymerase I subunit B [Source:HGNC Symbol;Acc:HGNC:20454]	protein_coding	0.0423031	0.869249	0.0142014	0.97868	0.187177	0.898059	-0.391819	0.352134	-0.381761	0.206707	-0.106828	0.761201	-0.156609	0.638773	0.0142893	0.974619	0.282969	-0.294005	0.999912	0.23521	0.891002	0.39605	0.433321
ENSG00000125633	CCDC93		coiled-coil domain containing 93 [Source:HGNC Symbol;Acc:HGNC:25611]	protein_coding	0.957527	0.858149	0.0940348	0.570091	0.0504843	0.94285	0.119289	0.556923	0.054792	0.720973	-0.0311609	0.849601	0.00788343	0.965858	0.0618558	0.702644	0.871201	-0.0816452	0.999912	-0.111406	0.881139	0.00706379	0.979253
ENSG00000125637	PSD4		pleckstrin and Sec7 domain containing 4 [Source:HGNC Symbol;Acc:HGNC:19096]	protein_coding	0.3499	0.983458	0.125847	0.391697	0.0170122	0.981148	0.28611	0.0771856	0.156288	0.224095	-0.000505445	0.997104	0.0287426	0.860665	0.030876	0.857232	0.398075	-0.0175176	0.999912	-0.257368	0.50094	-0.125412	0.581249
ENSG00000125648	SLC25A23		solute carrier family 25 member 23 [Source:HGNC Symbol;Acc:HGNC:19375]	protein_coding	0.66687	0.668933	0.119185	0.756903	0.108794	0.941823	0.204693	0.641042	0.205546	0.489981	0.106171	0.740551	0.042398	0.909092	-0.183266	0.556709	0.631773	-0.00262331	0.999912	-0.162295	0.919168	-0.388812	0.394824
ENSG00000125650	PSPN		persephin [Source:HGNC Symbol;Acc:HGNC:9579]	protein_coding	0.995169	0.375217	0.0387446	0.938857	-0.0435686	0.981659	-0.0658115	0.921693	-0.0740773	0.849923	0.0424101	NA	0.0185744	0.968213	-0.395175	0.229675	0.718061	0.0859786	0.999912	0.0843858	0.972649	-0.321098	0.58502
ENSG00000125651	GTF2F1		general transcription factor IIF subunit 1 [Source:HGNC Symbol;Acc:HGNC:4652]	protein_coding	0.617664	0.975567	-0.0275242	0.865201	0.068527	0.895857	0.17151	0.237193	-0.0333723	0.795525	0.0288335	0.827063	0.0299106	0.825199	0.0081602	0.960868	0.587803	-0.0396935	0.999912	-0.1416	0.758053	0.0415324	0.856552
ENSG00000125652	ALKBH7		alkB homolog 7 [Source:HGNC Symbol;Acc:HGNC:21306]	protein_coding	0.329896	0.750682	-0.150327	0.73364	-0.218399	0.885047	0.188796	0.728406	-0.269437	0.432963	0.015275	NA	-0.135097	0.718061	-0.23223	0.518088	0.636527	0.233674	0.999912	-0.323894	0.842852	0.0372071	0.958413
ENSG00000125656	CLPP		caseinolytic mitochondrial matrix peptidase proteolytic subunit [Source:HGNC Symbol;Acc:HGNC:2084]	protein_coding	0.0655677	0.692987	-0.135598	0.50836	0.106518	0.896226	-0.0769483	0.794648	-0.339054	0.0351578	0.0532887	0.792707	-0.056103	0.7857	-0.105595	0.590887	0.533244	-0.0532293	0.999912	0.0208452	0.985593	0.233459	0.40749
ENSG00000125675	GRIA3		glutamate ionotropic receptor AMPA type subunit 3 [Source:HGNC Symbol;Acc:HGNC:4573]	protein_coding	NA	0.590876	3.46713	0.011361	2.61477	0.485828	1.17124	NA	2.17242	0.122032	-0.730401	NA	0.159861	NA	0.254833	NA	0.178878	-3.34517	0.999912	-1.01138	NA	-1.91759	NA
ENSG00000125676	THOC2		THO complex 2 [Source:HGNC Symbol;Acc:HGNC:19073]	protein_coding	0.848604	0.625867	-0.053456	0.853601	0.047815	0.966896	-0.0398269	0.919814	0.138466	0.509229	0.0660078	0.774951	0.173265	0.378941	0.0124593	0.967049	0.589807	0.0181928	0.999912	0.213092	0.815945	-0.126007	0.739837
ENSG00000125686	MED1		mediator complex subunit 1 [Source:HGNC Symbol;Acc:HGNC:9234]	protein_coding	0.846612	0.697878	0.0837534	0.802741	0.224271	0.805477	0.191285	0.595629	0.122706	0.636479	0.079032	0.77367	0.18833	0.426641	0.169554	0.504489	0.923865	-0.145239	0.999912	-0.00295552	0.998172	0.0468482	0.92757
ENSG00000125703	ATG4C		autophagy related 4C cysteine peptidase [Source:HGNC Symbol;Acc:HGNC:16040]	protein_coding	0.604397	0.761847	-0.123187	0.750768	0.0525857	0.973903	-0.352685	0.376293	0.00668864	0.985523	-0.030982	NA	0.0148501	0.97124	-0.20024	0.530527	0.441656	-0.0835678	0.999912	0.367535	0.763064	-0.206929	0.699673
ENSG00000125730	C3		complement C3 [Source:HGNC Symbol;Acc:HGNC:1318]	protein_coding	0.0194845	0.835861	-1.90641	2.63471e-08	0.49378	0.737435	0.622048	0.265362	0.0750315	0.881699	0.14357	NA	0.326032	0.462854	0.260695	0.597116	0.706254	-0.35021	0.999912	-0.296017	0.899879	0.185664	0.829983
ENSG00000125731	SH2D3A		SH2 domain containing 3A [Source:HGNC Symbol;Acc:HGNC:16885]	protein_coding	0.0630976	0.308749	-0.209181	0.313314	0.197259	0.778299	0.513428	0.0234315	0.374504	0.0334144	0.209934	0.261197	0.132265	0.498288	0.275706	0.106832	0.338912	0.0126749	0.999912	-0.381163	0.487353	-0.0987979	0.791761
ENSG00000125734	GPR108		G protein-coupled receptor 108 [Source:HGNC Symbol;Acc:HGNC:17829]	protein_coding	0.358411	0.932184	0.178227	0.547047	0.150188	0.896894	0.189767	0.6129	0.355263	0.132034	0.099848	0.715017	0.00639939	0.986912	-0.00332559	0.991858	0.629649	-0.0503396	0.999912	-0.183367	0.891144	-0.358589	0.358833
ENSG00000125741	OPA3		outer mitochondrial membrane lipid metabolism regulator OPA3 [Source:HGNC Symbol;Acc:HGNC:8142]	protein_coding	0.681935	0.855228	0.148801	0.466636	0.170062	0.80287	0.0649173	0.833697	0.251856	0.1358	0.0557973	0.78474	0.0690634	0.731219	0.111677	0.56733	0.872846	-0.114264	0.999912	0.00414603	0.995145	-0.14018	0.661039
ENSG00000125743	SNRPD2		small nuclear ribonucleoprotein D2 polypeptide [Source:HGNC Symbol;Acc:HGNC:11159]	protein_coding	0.00551918	0.498519	-0.142692	0.567151	0.0496668	0.966456	-0.144757	0.65078	-0.623259	0.000644168	-0.0145368	0.954184	-0.148891	0.4745	-0.179848	0.388838	0.12049	-0.0642037	0.999912	-0.00413477	0.996131	0.44341	0.131951
ENSG00000125744	RTN2		reticulon 2 [Source:HGNC Symbol;Acc:HGNC:10468]	protein_coding	1.98742e-06	0.333649	1.23379	0.0335547	0.713126	0.741003	0.789342	0.34515	1.57214	0.0045317	0.874323	NA	0.708951	0.22472	0.786427	0.164967	0.573155	0.161197	0.999912	-0.080392	0.98378	-0.785712	0.433955
ENSG00000125746	EML2		EMAP like 2 [Source:HGNC Symbol;Acc:HGNC:18035]	protein_coding	0.0304365	0.851998	0.0172716	0.958265	0.18708	0.823911	0.419905	0.109326	0.619741	0.000845285	0.027697	0.91331	0.129039	0.556165	0.0387273	0.89214	0.109498	-0.159383	0.999912	-0.290866	0.726956	-0.581014	0.0364635
ENSG00000125755	SYMPK		symplekin [Source:HGNC Symbol;Acc:HGNC:22935]	protein_coding	0.128286	0.279824	-0.175194	0.106891	-0.0735354	0.88127	-0.276225	0.0365238	-0.314736	0.00121747	0.0204222	0.874762	-0.0794798	0.475661	-0.118593	0.263016	0.420174	0.0939576	0.999912	0.196745	0.57167	0.196143	0.232553
ENSG00000125772	GPCPD1		glycerophosphocholine phosphodiesterase 1 [Source:HGNC Symbol;Acc:HGNC:26957]	protein_coding	0.594337	0.70551	-0.178074	0.748226	-0.275348	0.88127	0.0995238	0.899386	-0.130111	0.783738	-0.162604	0.724018	-0.384687	0.338317	-0.246554	0.591567	0.703145	0.112743	0.999912	-0.484211	0.788731	-0.116443	0.89289
ENSG00000125775	SDCBP2		syndecan binding protein 2 [Source:HGNC Symbol;Acc:HGNC:15756]	protein_coding	3.65743e-17	0.138277	0.475219	0.501545	0.491874	0.842051	1.35244	0.0670477	2.18647	3.07174e-05	0.770875	0.188593	0.82625	0.143136	1.1651	0.0169397	0.290425	0.279001	0.999912	-0.52619	0.864445	-1.02136	0.262978
ENSG00000125779	PANK2		pantothenate kinase 2 [Source:HGNC Symbol;Acc:HGNC:15894]	protein_coding	0.972126	0.897669	-0.0116981	0.938684	0.0586291	0.901904	0.0853609	0.56579	0.0246719	0.830382	0.0491159	0.649636	0.0368729	0.750536	0.0200079	0.882407	0.980232	-0.00951322	0.999912	-0.048488	0.935484	-0.00466398	0.981354
ENSG00000125780	TGM3		transglutaminase 3 [Source:HGNC Symbol;Acc:HGNC:11779]	protein_coding	NA	0.889197	4.42278	0.0452989	2.5018	0.756145	-0.85364	0.865833	1.73393	0.474089	1.24746	NA	0.910244	NA	0.589301	NA	0.738974	-1.25434	0.999912	1.76388	NA	-1.14462	0.788445
ENSG00000125798	FOXA2		forkhead box A2 [Source:HGNC Symbol;Acc:HGNC:5022]	protein_coding	1.9148e-05	0.509037	-0.54798	0.0635728	-0.308284	0.786768	-0.637734	0.0949119	-0.711457	0.0105505	-0.271799	0.377324	-0.347689	0.23854	-0.0633177	0.87642	0.256971	0.0364848	0.999912	0.290046	0.847462	0.648139	0.141006
ENSG00000125812	GZF1		GDNF inducible zinc finger protein 1 [Source:HGNC Symbol;Acc:HGNC:15808]	protein_coding	0.80317	0.409057	0.267541	0.087178	0.210989	0.683677	0.110292	0.658019	0.131527	0.421847	0.193224	0.213806	0.0584306	0.748786	0.112908	0.505476	0.996035	-0.0177649	0.999912	-0.0518615	0.963755	-0.0186192	0.957548
ENSG00000125814	NAPB		NSF attachment protein beta [Source:HGNC Symbol;Acc:HGNC:15751]	protein_coding	0.101746	0.585374	0.260589	0.435257	0.0572444	0.973086	0.201776	0.659689	0.599772	0.0251682	0.0633983	NA	0.191692	0.52746	0.281964	0.324875	0.734101	0.0061538	0.999912	-0.0100841	0.993953	-0.317808	0.521016
ENSG00000125817	CENPB		centromere protein B [Source:HGNC Symbol;Acc:HGNC:1852]	protein_coding	0.28989	0.910818	-0.208896	0.28795	0.160717	0.826687	-0.143188	0.606195	-0.228126	0.200646	-0.00345139	0.988587	-0.0719931	0.725835	-0.0115647	0.967049	0.382319	-0.164168	0.999912	0.0711947	0.952632	0.216561	0.47763
ENSG00000125818	PSMF1		proteasome inhibitor subunit 1 [Source:HGNC Symbol;Acc:HGNC:9571]	protein_coding	0.575258	0.949491	-0.00233569	0.992699	0.090019	0.900115	-0.0170422	0.957181	-0.155968	0.296414	0.00936085	0.959003	-0.0422279	0.814528	-0.0228162	0.913046	0.675945	-0.0806581	0.999912	-0.0251857	0.979697	0.133151	0.613363
ENSG00000125821	DTD1		D-aminoacyl-tRNA deacylase 1 [Source:HGNC Symbol;Acc:HGNC:16219]	protein_coding	0.890187	0.50844	0.179402	0.298237	0.0275862	0.974141	-0.00575985	0.986859	-0.11123	0.508635	-0.0473092	0.799168	-0.169642	0.273844	-0.0625634	0.746354	0.728947	-0.0748955	0.999912	-0.163882	0.826958	0.0486668	0.885067
ENSG00000125826	RBCK1		RANBP2-type and C3HC4-type zinc finger containing 1 [Source:HGNC Symbol;Acc:HGNC:15864]	protein_coding	0.294536	0.770053	-0.247107	0.288922	-0.198931	0.813732	0.217162	0.485927	0.250971	0.239177	0.0618496	0.807336	0.0439887	0.871291	0.148361	0.524545	0.426005	0.260781	0.999912	-0.173173	0.883836	-0.10261	0.811142
ENSG00000125827	TMX4		thioredoxin related transmembrane protein 4 [Source:HGNC Symbol;Acc:HGNC:25237]	protein_coding	0.894364	0.855745	1.36972	4.86624e-17	0.0449093	0.972094	-0.0828355	0.823448	-0.0469036	0.851689	0.0416425	0.869025	0.145088	0.50252	0.0415721	0.883684	0.826196	-0.00326689	0.999912	0.227924	0.815945	0.0884756	0.838802
ENSG00000125834	STK35		serine/threonine kinase 35 [Source:HGNC Symbol;Acc:HGNC:16254]	protein_coding	0.443119	0.480891	0.267647	0.0753836	0.201643	0.687819	0.285535	0.14575	0.240853	0.0999105	0.151515	0.319994	0.181959	0.216922	0.0765951	0.671404	0.841743	-0.0501278	0.999912	-0.103576	0.90539	-0.164258	0.532385
ENSG00000125841	NRSN2		neurensin 2 [Source:HGNC Symbol;Acc:HGNC:16229]	protein_coding	0.440452	0.271709	-0.507394	0.0858741	-0.143519	0.922037	0.00514539	0.993252	-0.348891	0.238651	-0.296037	NA	-0.12779	0.705351	0.165998	0.631527	0.196759	-0.152518	0.999912	-0.132935	0.942602	0.514889	0.260932
ENSG00000125843	AP5S1		adaptor related protein complex 5 subunit sigma 1 [Source:HGNC Symbol;Acc:HGNC:15875]	protein_coding	0.971772	0.557956	0.0943773	0.598246	0.0728995	0.918508	0.00447324	0.988486	0.0595886	0.714694	0.0976628	0.516836	-0.0179257	0.927455	0.0958302	0.548742	0.98823	0.0247633	0.999912	-0.022399	0.980977	0.0362416	0.907974
ENSG00000125845	BMP2		bone morphogenetic protein 2 [Source:HGNC Symbol;Acc:HGNC:1069]	protein_coding	0.0439544	0.666063	-0.113496	0.932761	0.0625115	0.992601	0.225346	0.894358	1.65848	0.0443106	0.75511	0.397945	0.580852	0.527133	0.740975	0.411453	0.466372	0.692598	0.999912	0.355505	0.950096	-0.917509	0.545742
ENSG00000125850	OVOL2		ovo like zinc finger 2 [Source:HGNC Symbol;Acc:HGNC:15804]	protein_coding	0.0186883	0.550423	-0.207098	0.631931	0.193194	0.907127	0.211672	0.702723	-0.559975	0.0864943	-0.329814	NA	-0.179016	0.633429	-0.337064	0.324027	0.255218	-0.523008	0.999912	-0.390688	0.802663	0.222912	0.734046
ENSG00000125863	MKKS		McKusick-Kaufman syndrome [Source:HGNC Symbol;Acc:HGNC:7108]	protein_coding	0.0239842	0.793064	0.138386	0.45727	0.11357	0.875	-0.335306	0.0972991	-0.275164	0.0706594	-0.092001	0.586306	-0.100538	0.552648	-0.121282	0.47476	0.138388	-0.205571	0.999912	0.234768	0.705877	0.153882	0.58502
ENSG00000125868	DSTN		destrin, actin depolymerizing factor [Source:HGNC Symbol;Acc:HGNC:15750]	protein_coding	0.538143	0.651332	-0.149368	0.523702	0.114011	0.902392	0.237581	0.380972	0.302388	0.105237	0.0916468	0.670616	0.0886327	0.679779	0.191377	0.320029	0.921957	-0.0223647	0.999912	-0.148948	0.891144	-0.111011	0.770857
ENSG00000125870	SNRPB2		small nuclear ribonucleoprotein polypeptide B2 [Source:HGNC Symbol;Acc:HGNC:11155]	protein_coding	0.771817	0.994435	0.0374774	0.874171	0.0846309	0.913962	-0.0335212	0.916493	-0.0990747	0.563989	-0.00197609	0.993244	-0.0207959	0.922344	0.00768405	0.974243	0.807288	-0.0866071	0.999912	0.0127252	0.989951	0.106759	0.724229
ENSG00000125875	TBC1D20		TBC1 domain family member 20 [Source:HGNC Symbol;Acc:HGNC:16133]	protein_coding	0.20286	0.939249	0.248478	0.17872	0.0454973	0.96273	0.382215	0.0844631	0.34433	0.0376083	0.0581908	0.778469	0.0702754	0.726999	0.0580562	0.794364	0.293101	0.0126934	0.999912	-0.31194	0.591772	-0.286274	0.300848
ENSG00000125877	ITPA		inosine triphosphatase [Source:HGNC Symbol;Acc:HGNC:6176]	protein_coding	0.184661	0.370233	-0.354509	0.155361	-0.0125878	0.9944	-0.344894	0.2909	-0.41777	0.069053	-0.2456	0.308862	-0.25872	0.273844	-0.0743449	0.809837	0.26764	-0.233012	0.999912	0.0861731	0.960453	0.343425	0.380157
ENSG00000125895	TMEM74B		transmembrane protein 74B [Source:HGNC Symbol;Acc:HGNC:15893]	protein_coding	0.734303	0.782387	-0.679703	0.528207	-0.958805	0.776155	-0.31721	0.841535	-0.519904	0.592874	0.543259	NA	0.019414	0.989642	-0.0192569	0.987236	0.64455	1.50206	0.999912	0.336623	0.957257	0.500647	0.776873
ENSG00000125898	FAM110A		family with sequence similarity 110 member A [Source:HGNC Symbol;Acc:HGNC:16188]	protein_coding	0.286116	0.960966	-0.239859	0.340477	0.142055	0.894914	0.208173	0.536683	-0.214189	0.355024	-0.059403	0.82815	-0.0503168	0.861283	0.0106612	0.97461	0.279448	-0.201458	0.999912	-0.25849	0.802663	0.22485	0.570455
ENSG00000125901	MRPS26		mitochondrial ribosomal protein S26 [Source:HGNC Symbol;Acc:HGNC:14045]	protein_coding	0.00474471	0.29136	-0.310377	0.361801	-0.164549	0.912072	-0.717925	0.0559337	-0.741921	0.00751195	-0.31316	0.298382	-0.423235	0.143136	-0.287995	0.345323	0.35976	-0.148611	0.999912	0.294689	0.84658	0.453926	0.349374
ENSG00000125910	S1PR4		sphingosine-1-phosphate receptor 4 [Source:HGNC Symbol;Acc:HGNC:3170]	protein_coding	2.48147e-05	0.579741	-1.63268	0.0338453	-1.22425	0.620095	-1.07708	0.328041	-2.92107	0.000115882	0.0697671	NA	-0.0847827	NA	-0.887818	NA	0.267884	1.29402	0.999912	0.992301	NA	2.03325	0.097579
ENSG00000125931	CITED1		Cbp/p300 interacting transactivator with Glu/Asp rich carboxy-terminal domain 1 [Source:HGNC Symbol;Acc:HGNC:1986]	protein_coding	0.299982	0.954825	0.238875	0.850896	0.143581	0.975638	0.262556	0.869084	1.60214	0.0467428	0.282827	NA	0.282421	0.780721	0.241157	0.825898	0.397432	0.139245	0.999912	0.0198639	0.995294	-1.36098	0.312122
ENSG00000125944	HNRNPR		heterogeneous nuclear ribonucleoprotein R [Source:HGNC Symbol;Acc:HGNC:5047]	protein_coding	0.827928	0.495225	0.155312	0.487084	0.116316	0.89719	0.148691	0.609149	0.0273343	0.905921	0.000763699	0.997043	0.206397	0.260867	0.00989064	0.972254	0.915971	-0.115552	0.999912	0.0577055	0.9651	-0.0174437	0.96729
ENSG00000125952	MAX		MYC associated factor X [Source:HGNC Symbol;Acc:HGNC:6913]	protein_coding	0.375464	0.853237	0.257098	0.214675	0.0283921	0.978046	0.163562	0.583325	0.306829	0.102036	0.0801349	0.715017	0.0770478	0.730858	0.138125	0.514227	0.810194	0.0517427	0.999912	-0.0865145	0.94399	-0.168705	0.631573
ENSG00000125954	CHURC1-FNTB		CHURC1-FNTB readthrough [Source:HGNC Symbol;Acc:HGNC:42960]	protein_coding	0.0020409	0.918603	-0.672927	0.834635	-7.57879	0.192998	-1.08869	0.77375	-1.01489	0.683705	-0.0503307	NA	-0.368005	NA	-1.16187	NA	0.177411	7.52846	0.999912	0.720681	NA	-0.146979	0.97588
ENSG00000125962	ARMCX5		armadillo repeat containing X-linked 5 [Source:HGNC Symbol;Acc:HGNC:25772]	protein_coding	0.114777	0.209099	0.031453	0.869208	0.206076	0.577332	0.369073	0.0151308	0.386656	0.000742441	0.188935	0.129009	0.158856	0.20631	0.0368549	0.82521	0.0651448	-0.0171412	0.999912	-0.210217	0.63931	-0.349801	0.0449168
ENSG00000125966	MMP24		matrix metallopeptidase 24 [Source:HGNC Symbol;Acc:HGNC:7172]	protein_coding	0.0861829	0.732203	-0.632618	0.293361	0.43382	0.851348	-0.811915	0.277686	-0.321992	0.591304	-0.43015	NA	-0.142231	0.839979	0.00779243	0.99181	0.152371	-0.86397	0.999912	0.669684	0.787603	0.329784	0.760657
ENSG00000125967	NECAB3		N-terminal EF-hand calcium binding protein 3 [Source:HGNC Symbol;Acc:HGNC:15851]	protein_coding	0.362976	0.356691	0.00845222	0.981655	0.0323361	0.976313	-0.254285	0.381494	-0.244139	0.238779	-0.111625	0.616677	-0.182425	0.383586	-0.287467	0.135324	0.884951	-0.143961	0.999912	0.0718602	0.962205	-0.0433277	0.923869
ENSG00000125970	RALY		RALY heterogeneous nuclear ribonucleoprotein [Source:HGNC Symbol;Acc:HGNC:15921]	protein_coding	0.83786	0.632286	0.0712568	0.736496	0.164252	0.778299	0.124577	0.607353	0.0428877	0.816833	0.0772667	0.653863	0.0301773	0.880418	0.148023	0.350613	0.704145	-0.0869856	0.999912	-0.0944001	0.913971	0.105135	0.725931
ENSG00000125971	DYNLRB1		dynein light chain roadblock-type 1 [Source:HGNC Symbol;Acc:HGNC:15468]	protein_coding	0.5128	0.798459	0.0976112	0.803757	0.0116723	0.995018	0.236893	0.569732	0.283695	0.309003	0.146031	0.621947	-0.00413535	0.992187	0.163424	0.601192	0.75467	0.134359	0.999912	-0.241029	0.866262	-0.120272	0.830653
ENSG00000125977	EIF2S2		eukaryotic translation initiation factor 2 subunit beta [Source:HGNC Symbol;Acc:HGNC:3266]	protein_coding	0.448846	0.387033	-0.0495537	0.852459	0.194968	0.769663	-0.0964421	0.749864	0.106087	0.590665	0.189384	0.292255	-0.0252819	0.916621	0.133477	0.490931	0.987331	-0.00558419	0.999912	0.0711602	0.952632	0.0273895	0.945132
ENSG00000125991	ERGIC3		ERGIC and golgi 3 [Source:HGNC Symbol;Acc:HGNC:15927]	protein_coding	0.361246	0.313968	0.194141	0.166255	0.163989	0.725726	0.12871	0.519252	-0.103127	0.469183	0.0445173	0.77834	-0.0708613	0.630519	-0.132445	0.323129	0.657989	-0.119472	0.999912	-0.199572	0.70085	-0.0293189	0.920381
ENSG00000125995	ROMO1		reactive oxygen species modulator 1 [Source:HGNC Symbol;Acc:HGNC:16185]	protein_coding	0.312585	0.960593	-0.169993	0.558093	0.00537286	0.997195	0.0336195	0.947079	-0.310889	0.183223	-0.0244964	0.93502	-0.0401615	0.89692	-0.0882787	0.765613	0.734832	-0.0298693	0.999912	-0.0737812	0.964725	0.22261	0.596424
ENSG00000125999	BPIFB1		BPI fold containing family B member 1 [Source:HGNC Symbol;Acc:HGNC:16108]	protein_coding	9.46083e-08	0.591275	-0.685257	0.664628	1.20967	0.799043	1.07863	0.557972	1.77303	0.134717	-1.08755	NA	-0.894633	0.475026	0.148032	0.933504	0.542539	-2.29722	0.999912	-1.97326	0.644432	-1.625	0.417642
ENSG00000126001	CEP250		centrosomal protein 250 [Source:HGNC Symbol;Acc:HGNC:1859]	protein_coding	0.0431828	0.129034	-0.347049	0.000750226	-0.288606	0.269438	-0.0787068	0.677659	-0.350295	0.000984881	-0.13125	0.265029	0.0936126	0.436025	-0.090856	0.472003	0.355494	0.157355	0.999912	0.172319	0.708633	0.259439	0.129408
ENSG00000126003	PLAGL2		PLAG1 like zinc finger 2 [Source:HGNC Symbol;Acc:HGNC:9047]	protein_coding	0.411751	0.562983	0.209779	0.194743	0.241446	0.590397	0.26163	0.192127	0.000882125	0.997315	0.083355	0.612282	0.159245	0.290356	0.10094	0.553765	0.537726	-0.158091	0.999912	-0.102385	0.90719	0.100058	0.734339
ENSG00000126005	MMP24OS		MMP24 opposite strand [Source:HGNC Symbol;Acc:HGNC:44421]	protein_coding	0.0106694	0.514444	0.0154039	0.973209	0.00250294	0.998943	0.27412	0.481167	0.502024	0.0461358	0.0811531	0.795961	0.037849	0.91516	0.31308	0.22	0.770882	0.0786501	0.999912	-0.236271	0.864823	-0.188944	0.708978
ENSG00000126010	GRPR		gastrin releasing peptide receptor [Source:HGNC Symbol;Acc:HGNC:4609]	protein_coding	0.453633	0.169286	0.66276	0.0158239	0.356403	0.730107	0.283928	0.515946	-0.0596992	0.866308	0.359591	0.219539	0.183124	0.556309	0.403901	0.13699	0.382538	0.00318863	0.999912	-0.100804	0.962205	0.4636	0.321322
ENSG00000126012	KDM5C		lysine demethylase 5C [Source:HGNC Symbol;Acc:HGNC:11114]	protein_coding	0.65032	0.545995	0.128313	0.392108	0.241979	0.503644	0.2277	0.185582	0.207432	0.101906	0.117524	0.379402	0.0856929	0.536885	0.0898073	0.536819	0.843144	-0.124456	0.999912	-0.142007	0.816657	-0.117625	0.617542
ENSG00000126016	AMOT		angiomotin [Source:HGNC Symbol;Acc:HGNC:17810]	protein_coding	0.000175432	0.719626	0.0811436	0.940088	-0.155863	0.969515	-0.0572467	0.971992	-1.04117	0.126669	-0.768871	0.271654	-0.304244	0.698821	-0.214927	0.810393	0.382538	-0.61301	0.999912	-0.246999	0.961521	0.826242	0.488399
ENSG00000126062	TMEM115		transmembrane protein 115 [Source:HGNC Symbol;Acc:HGNC:30055]	protein_coding	0.955869	0.602798	0.12524	0.555774	-0.0366569	0.972667	-0.00356732	0.992225	-0.0960488	0.615861	0.000985584	0.996635	-0.145813	0.406182	-0.0141788	0.957625	0.766205	0.0376425	0.999912	-0.142246	0.883221	0.08187	0.816444
ENSG00000126067	PSMB2		proteasome 20S subunit beta 2 [Source:HGNC Symbol;Acc:HGNC:9539]	protein_coding	0.0846664	0.931211	-0.0164413	0.969999	0.180227	0.879184	-0.132042	0.764049	-0.299598	0.250443	-0.0988019	0.739751	0.0363224	0.916705	-0.0276368	0.942964	0.348267	-0.279029	0.999912	0.168365	0.908072	0.271961	0.546799
ENSG00000126070	AGO3		argonaute RISC catalytic component 3 [Source:HGNC Symbol;Acc:HGNC:18421]	protein_coding	0.517974	0.973892	0.111299	0.681208	0.102446	0.921346	0.0116895	0.980341	0.253667	0.217699	0.0346353	NA	-0.00411247	0.990452	0.0613502	0.817523	0.86858	-0.067811	0.999912	-0.0158021	0.990466	-0.192316	0.600999
ENSG00000126088	UROD		uroporphyrinogen decarboxylase [Source:HGNC Symbol;Acc:HGNC:12591]	protein_coding	0.995215	0.357701	0.0641256	0.788521	-0.0154099	0.989552	-0.0119667	0.975432	-0.0467367	0.815803	-0.103729	0.566217	-0.189701	0.256435	-0.0561872	0.794352	0.839741	-0.0883191	0.999912	-0.177734	0.825729	-0.00945056	0.978235
ENSG00000126091	ST3GAL3		ST3 beta-galactoside alpha-2,3-sialyltransferase 3 [Source:HGNC Symbol;Acc:HGNC:10866]	protein_coding	0.326496	0.737924	0.0217093	0.959514	-0.28657	0.779097	-0.22425	0.588474	-0.518113	0.0435897	-0.119303	NA	-0.212527	0.450923	-0.214299	0.460494	0.783512	0.167267	0.999912	0.0117228	0.993384	0.303814	0.518618
ENSG00000126106	TMEM53		transmembrane protein 53 [Source:HGNC Symbol;Acc:HGNC:26186]	protein_coding	2.01572e-05	0.73592	-0.144936	0.706225	0.0597376	0.972965	0.480931	0.204885	0.785305	0.00275979	0.109723	NA	0.127502	0.696333	0.283578	0.329667	0.339965	0.0499851	0.999912	-0.353429	0.783673	-0.501727	0.260649
ENSG00000126107	HECTD3		HECT domain E3 ubiquitin protein ligase 3 [Source:HGNC Symbol;Acc:HGNC:26117]	protein_coding	0.000163128	0.953153	0.457462	0.0389856	0.184619	0.850873	0.207596	0.550796	0.656057	0.00166112	0.0980745	0.705197	0.0524079	0.856834	0.0843165	0.769724	0.151366	-0.0865447	0.999912	-0.155188	0.907119	-0.571741	0.0765087
ENSG00000126216	TUBGCP3		tubulin gamma complex associated protein 3 [Source:HGNC Symbol;Acc:HGNC:18598]	protein_coding	0.487924	0.709436	-0.0145981	0.973228	0.0323785	0.982601	0.149225	0.721639	-0.271915	0.290151	-0.0852023	NA	0.108078	0.706939	0.0949621	0.765473	0.397615	-0.117581	0.999912	-0.0411476	0.98053	0.366877	0.373591
ENSG00000126217	MCF2L		MCF.2 cell line derived transforming sequence like [Source:HGNC Symbol;Acc:HGNC:14576]	protein_coding	0.020476	0.164129	-0.829629	0.00438675	-0.0698547	0.9706	-0.170954	0.751843	0.362625	0.262242	-0.513074	NA	-0.0864792	0.830362	0.0820237	0.84806	0.573155	-0.44322	0.999912	0.0844749	0.972225	-0.280601	0.630011
ENSG00000126218	F10		coagulation factor X [Source:HGNC Symbol;Acc:HGNC:3528]	protein_coding	0.230954	0.803596	-0.0735368	0.947514	-0.639627	0.832493	0.131316	0.927216	-1.01145	0.154867	0.361823	NA	0.221805	0.798382	-0.146966	0.880655	0.607664	1.00145	0.999912	0.090489	0.984776	0.864482	0.482472
ENSG00000126226	PCID2		PCI domain containing 2 [Source:HGNC Symbol;Acc:HGNC:25653]	protein_coding	0.327076	0.896501	-0.00134246	0.99611	0.193644	0.756145	-0.0794496	0.788129	-0.100791	0.589983	0.0353325	NA	-0.0310902	0.890993	-0.0669283	0.755079	0.784858	-0.158312	0.999912	0.0483593	0.969085	0.0338627	0.92805
ENSG00000126243	LRFN3		leucine rich repeat and fibronectin type III domain containing 3 [Source:HGNC Symbol;Acc:HGNC:28370]	protein_coding	0.995271	0.951055	0.324355	0.120314	-0.0088378	0.995018	0.0694425	0.852152	0.0464422	0.849923	0.0688277	NA	0.0605407	0.808632	0.0220952	0.942011	0.980989	0.0776655	0.999912	-0.00890188	0.993384	-0.0243471	0.957707
ENSG00000126246	IGFLR1		IGF like family receptor 1 [Source:HGNC Symbol;Acc:HGNC:23620]	protein_coding	0.0255464	0.105877	0.19805	0.664841	-0.490041	0.685686	-0.75399	0.105176	-1.26092	0.000145784	-0.51555	NA	-0.377094	0.290147	-0.584258	0.0696631	0.368584	-0.0255086	0.999912	0.376896	0.828443	0.676661	0.228137
ENSG00000126247	CAPNS1		calpain small subunit 1 [Source:HGNC Symbol;Acc:HGNC:1481]	protein_coding	0.947044	0.709741	0.192658	0.37423	0.119197	0.896226	0.108483	0.73369	0.0216963	0.92782	0.0521837	0.819232	-0.0915528	0.664703	-0.0286075	0.916483	0.876848	-0.0670135	0.999912	-0.200035	0.825769	-0.0503039	0.903778
ENSG00000126254	RBM42		RNA binding motif protein 42 [Source:HGNC Symbol;Acc:HGNC:28117]	protein_coding	0.617534	0.956378	-0.098484	0.691348	0.0246472	0.981602	-0.108372	0.729615	-0.227394	0.228586	0.0116918	0.959772	-0.0513018	0.826142	-0.0184088	0.948574	0.757864	-0.0129555	0.999912	0.05707	0.965425	0.208985	0.522381
ENSG00000126261	UBA2		ubiquitin like modifier activating enzyme 2 [Source:HGNC Symbol;Acc:HGNC:30661]	protein_coding	0.747048	0.921683	0.215402	0.294974	0.185836	0.800644	0.115464	0.708559	0.00533037	0.9827	0.091748	0.656901	0.076866	0.718294	0.0644575	0.784814	0.924455	-0.0940881	0.999912	-0.038598	0.977071	0.059127	0.882854
ENSG00000126267	COX6B1		cytochrome c oxidase subunit 6B1 [Source:HGNC Symbol;Acc:HGNC:2280]	protein_coding	0.563831	0.889139	-0.298051	0.256985	0.101019	0.935938	-0.108032	0.797504	-0.220394	0.381104	-0.0553617	0.851632	-0.08985	0.750292	-0.128872	0.652985	0.876048	-0.156381	0.999912	0.0181814	0.990475	0.0915218	0.858458
ENSG00000126368	NR1D1		nuclear receptor subfamily 1 group D member 1 [Source:HGNC Symbol;Acc:HGNC:7962]	protein_coding	0.903998	0.294694	-0.270093	0.551339	-0.127507	0.950229	-0.0474553	0.952349	-0.180748	0.662309	0.163408	0.693772	-0.330991	0.375299	-0.281296	0.476968	0.700455	0.290915	0.999912	-0.283536	0.891144	-0.100548	0.900201
ENSG00000126391	FRMD8		FERM domain containing 8 [Source:HGNC Symbol;Acc:HGNC:25462]	protein_coding	0.00122061	0.280855	0.0400025	0.942336	0.563808	0.585358	0.844971	0.0563044	1.03175	0.00135994	0.533771	0.122226	0.33847	0.338254	0.411086	0.230084	0.380081	-0.0300374	0.999912	-0.506502	0.72254	-0.620669	0.258857
ENSG00000126432	PRDX5		peroxiredoxin 5 [Source:HGNC Symbol;Acc:HGNC:9355]	protein_coding	0.0275182	0.876892	-0.214693	0.428665	0.152853	0.888522	0.509617	0.0838661	0.581997	0.00679936	0.127932	0.611874	0.0941389	0.724332	0.12435	0.651982	0.241045	-0.0249214	0.999912	-0.415478	0.590431	-0.457646	0.190481
ENSG00000126456	IRF3		interferon regulatory factor 3 [Source:HGNC Symbol;Acc:HGNC:6118]	protein_coding	0.741524	0.787378	-0.28505	0.190386	-0.140826	0.88127	-0.244927	0.401611	-0.103625	0.652941	-0.0374924	0.880603	-0.107647	0.634625	-0.144731	0.523551	0.888566	0.103334	0.999912	0.13728	0.90719	-0.0411063	0.927832
ENSG00000126457	PRMT1		protein arginine methyltransferase 1 [Source:HGNC Symbol;Acc:HGNC:5187]	protein_coding	0.0249817	0.78859	0.0382675	0.910582	0.124456	0.910721	-0.225095	0.497576	-0.402055	0.0607971	-0.106218	0.671896	-0.186998	0.409723	-0.0984559	0.71682	0.280195	-0.230674	0.999912	0.0380974	0.980155	0.303599	0.411902
ENSG00000126458	RRAS		RAS related [Source:HGNC Symbol;Acc:HGNC:10447]	protein_coding	0.0306472	0.675133	0.0750974	0.933537	0.0334941	0.9944	0.674683	0.41608	0.55034	0.361695	0.619443	0.287032	0.344336	0.582067	0.317293	0.641865	0.643636	0.585948	0.999912	-0.330348	0.923838	-0.233047	0.84796
ENSG00000126460	PRRG2		proline rich and Gla domain 2 [Source:HGNC Symbol;Acc:HGNC:9470]	protein_coding	0.0649423	0.696897	0.271286	0.334593	0.141182	0.910182	0.139335	0.741151	0.554252	0.0175996	0.0292636	NA	-0.0931752	0.751305	0.150306	0.60103	0.602955	-0.111919	0.999912	-0.23251	0.856753	-0.403946	0.308286
ENSG00000126461	SCAF1		SR-related CTD associated factor 1 [Source:HGNC Symbol;Acc:HGNC:30403]	protein_coding	0.792293	0.903955	-0.0568341	0.833076	0.0860602	0.92738	0.114099	0.708429	-0.047678	0.82706	0.0921997	0.651233	0.0228614	0.927739	0.0804705	0.719574	0.817946	0.0061395	0.999912	-0.0912374	0.935593	0.128149	0.71746
ENSG00000126464	PRR12		proline rich 12 [Source:HGNC Symbol;Acc:HGNC:29217]	protein_coding	0.304137	0.616661	-0.199327	0.369249	-0.179729	0.820674	0.211183	0.455691	-0.110217	0.609832	0.101856	0.634702	0.174467	0.378359	-0.00142149	0.996329	0.61924	0.281585	0.999912	-0.0367161	0.977881	0.108795	0.779764
ENSG00000126524	SBDS		SBDS ribosome maturation factor [Source:HGNC Symbol;Acc:HGNC:19440]	protein_coding	1.25844e-06	0.188342	0.296642	0.328033	0.302171	0.762542	0.599735	0.0803115	0.937276	0.000115502	0.390182	0.143408	0.239767	0.38064	0.470281	0.0451404	0.285927	0.0880106	0.999912	-0.359968	0.752627	-0.466995	0.2676
ENSG00000126561	STAT5A		signal transducer and activator of transcription 5A [Source:HGNC Symbol;Acc:HGNC:11366]	protein_coding	0.174919	0.228593	-0.649849	0.0508477	0.0210831	0.9944	0.636945	0.142595	0.307519	0.379846	-0.426498	NA	-0.0985924	0.821627	0.147815	0.729065	0.356907	-0.447582	0.999912	-0.735538	0.441802	-0.159705	0.818626
ENSG00000126562	WNK4		WNK lysine deficient protein kinase 4 [Source:HGNC Symbol;Acc:HGNC:14544]	protein_coding	0.0579848	0.915073	0.0745517	0.933329	-1.08115	0.503188	-0.811218	0.306571	-0.104449	0.881909	0.153788	NA	-0.14569	0.841033	0.0583255	0.94655	0.36649	1.23494	0.999912	0.665528	0.803173	0.162774	0.896523
ENSG00000126581	BECN1		beclin 1 [Source:HGNC Symbol;Acc:HGNC:1034]	protein_coding	0.0889365	0.67423	0.205581	0.115382	0.0623745	0.922786	0.223775	0.182678	0.386911	0.000830568	0.0976079	0.465217	0.0904943	0.498745	0.123753	0.339655	0.202936	0.0352333	0.999912	-0.133281	0.827705	-0.263158	0.16621
ENSG00000126583	PRKCG		protein kinase C gamma [Source:HGNC Symbol;Acc:HGNC:9402]	protein_coding	0.00285476	0.714574	-0.39915	0.518243	-0.216987	0.934507	-0.519737	0.490399	-1.36124	0.00384403	-0.1492	NA	-0.422622	0.417661	-0.330394	0.568246	0.294274	0.0677866	0.999912	0.0971148	0.977881	1.03085	0.17864
ENSG00000126603	GLIS2		GLIS family zinc finger 2 [Source:HGNC Symbol;Acc:HGNC:29450]	protein_coding	0.137284	0.938319	0.00289729	0.994425	0.0576696	0.965643	0.594413	0.0356654	0.108407	0.677867	0.03762	NA	-0.0527609	0.858749	0.00024281	0.999203	0.0860233	-0.0200496	0.999912	-0.647174	0.191406	-0.108164	0.819396
ENSG00000126653	NSRP1		nuclear speckle splicing regulatory protein 1 [Source:HGNC Symbol;Acc:HGNC:25305]	protein_coding	0.984735	0.959951	-0.0947892	0.606935	-0.0300726	0.972965	-0.0656317	0.795667	-0.0184178	0.919241	-0.0219228	0.903737	-0.0517965	0.768729	-0.0011193	0.99609	0.99985	0.00814978	0.999912	0.0138352	0.988287	0.0172984	0.957707
ENSG00000126698	DNAJC8		DnaJ heat shock protein family (Hsp40) member C8 [Source:HGNC Symbol;Acc:HGNC:15470]	protein_coding	0.752346	0.942978	0.0428546	0.863938	0.0916889	0.912072	0.00777821	0.983494	-0.103349	0.572587	-0.079341	0.671896	-0.0436687	0.834939	-0.0354828	0.875504	0.715621	-0.17103	0.999912	-0.051447	0.9651	0.067866	0.845795
ENSG00000126705	AHDC1		AT-hook DNA binding motif containing 1 [Source:HGNC Symbol;Acc:HGNC:25230]	protein_coding	7.12883e-07	0.402701	0.16939	0.699096	-0.243716	0.869982	0.742454	0.0740569	0.794108	0.00925563	0.290689	0.391011	0.404233	0.206881	0.429661	0.168158	0.117284	0.534405	0.999912	-0.338221	0.83191	-0.364447	0.524619
ENSG00000126709	IFI6		interferon alpha inducible protein 6 [Source:HGNC Symbol;Acc:HGNC:4054]	protein_coding	0.394264	0.309664	-0.627019	0.00463894	-0.338941	0.663925	-0.114999	0.785365	-0.428859	0.0665583	-0.064011	0.828978	-0.275988	0.249279	-0.0694769	0.825352	0.289567	0.27493	0.999912	-0.160989	0.907504	0.359382	0.36371
ENSG00000126746	ZNF384		zinc finger protein 384 [Source:HGNC Symbol;Acc:HGNC:11955]	protein_coding	0.702818	0.238138	-0.221331	0.0110082	-0.167627	0.519748	-0.173878	0.154651	-0.115233	0.219316	-0.143244	0.120983	-0.0480034	0.650382	-0.0878061	0.369446	0.759292	0.0243829	0.999912	0.125874	0.750231	0.0274267	0.892456
ENSG00000126749	EMG1		EMG1 N1-specific pseudouridine methyltransferase [Source:HGNC Symbol;Acc:HGNC:16912]	protein_coding	0.0137909	0.927493	-0.193935	0.513838	0.167147	0.88127	-0.280322	0.426521	-0.419018	0.076311	-0.0780573	0.789834	-0.122733	0.654876	-0.0296237	0.935547	0.193851	-0.245204	0.999912	0.157588	0.908672	0.389394	0.321217
ENSG00000126752	SSX1		SSX family member 1 [Source:HGNC Symbol;Acc:HGNC:11335]	protein_coding	0.00161356	0.814013	-2.54336	1.06963e-06	0.0754129	0.9829	-0.706344	0.412986	-1.18372	0.0399139	0.394107	NA	0.182231	0.832431	-0.168927	0.85562	0.552482	0.318694	0.999912	0.888575	0.728025	1.01479	0.318148
ENSG00000126756	UXT		ubiquitously expressed prefoldin like chaperone [Source:HGNC Symbol;Acc:HGNC:12641]	protein_coding	0.194481	0.640093	-0.0881529	0.724381	-0.00761787	0.99507	0.133388	0.649897	-0.297049	0.098281	0.0298963	0.896001	-0.138575	0.471276	-0.0536045	0.823664	0.155198	0.0375141	0.999912	-0.271964	0.709529	0.243444	0.432562
ENSG00000126759	CFP		complement factor properdin [Source:HGNC Symbol;Acc:HGNC:8864]	protein_coding	1.58765e-05	0.17614	-0.145425	0.904829	-0.695994	0.83396	0.40142	0.764672	1.35268	0.0723722	-0.674881	NA	-1.02378	0.195254	0.347841	0.717311	0.406026	0.0211127	0.999912	-1.4252	0.589188	-1.00484	0.446402
ENSG00000126767	ELK1		ETS transcription factor ELK1 [Source:HGNC Symbol;Acc:HGNC:3321]	protein_coding	0.231166	0.640173	0.133492	0.304535	0.230902	0.453647	0.144767	0.381494	-0.0923011	0.460079	0.0500821	0.706601	-0.028061	0.85023	-0.0576514	0.683819	0.322385	-0.18082	0.999912	-0.172828	0.708633	0.0346497	0.891426
ENSG00000126768	TIMM17B		translocase of inner mitochondrial membrane 17B [Source:HGNC Symbol;Acc:HGNC:17310]	protein_coding	0.642351	0.784653	-0.0702916	0.782562	0.097514	0.912819	0.00424835	0.991111	-0.154279	0.415542	-0.0306679	0.889727	-0.130418	0.48851	-0.0733717	0.742102	0.731113	-0.128182	0.999912	-0.134666	0.893508	0.080907	0.828137
ENSG00000126773	PCNX4		pecanex 4 [Source:HGNC Symbol;Acc:HGNC:20349]	protein_coding	0.626319	0.912741	0.243784	0.266105	-0.148753	0.868732	0.0585661	0.877591	-0.149065	0.487923	-0.0511083	0.835731	0.03195	0.904514	0.0651271	0.80082	0.762376	0.0976448	0.999912	-0.0266162	0.984154	0.214192	0.541617
ENSG00000126775	ATG14		autophagy related 14 [Source:HGNC Symbol;Acc:HGNC:19962]	protein_coding	0.231114	0.615129	0.12895	0.746233	-0.335267	0.749121	0.26081	0.552988	-0.113153	0.73596	0.158493	0.612872	0.278686	0.336656	0.0571395	0.886005	0.562128	0.49376	0.999912	0.0178754	0.991678	0.170292	0.765578
ENSG00000126777	KTN1		kinectin 1 [Source:HGNC Symbol;Acc:HGNC:6467]	protein_coding	0.0810437	0.647202	0.452536	0.00145439	0.243403	0.619643	0.287614	0.169116	0.431271	0.00332579	0.152261	0.350056	0.142108	0.378613	0.0758169	0.69348	0.305258	-0.0911418	0.999912	-0.145506	0.860243	-0.355454	0.127511
ENSG00000126778	SIX1		SIX homeobox 1 [Source:HGNC Symbol;Acc:HGNC:10887]	protein_coding	0.272649	0.438975	0.265559	0.520127	-0.206509	0.900334	0.111887	0.857332	-0.345456	0.32556	-0.364833	NA	-0.1013	0.807725	0.0967288	0.82565	0.380439	-0.158324	0.999912	-0.213187	0.910248	0.442184	0.437906
ENSG00000126790	L3HYPDH		trans-L-3-hydroxyproline dehydratase [Source:HGNC Symbol;Acc:HGNC:20488]	protein_coding	0.155437	0.253253	-0.125533	0.678126	-0.20683	0.832493	-0.369488	0.236846	-0.555976	0.0101673	-0.368191	NA	-0.124441	0.635119	-0.0649765	0.830925	0.116766	-0.161361	0.999912	0.245047	0.826958	0.490999	0.156277
ENSG00000126804	ZBTB1		zinc finger and BTB domain containing 1 [Source:HGNC Symbol;Acc:HGNC:20259]	protein_coding	0.557929	0.585318	0.304842	0.113771	0.127636	0.883433	0.197872	0.474439	0.299952	0.101619	0.200057	0.289648	0.0985418	0.635431	0.140847	0.489845	0.774745	0.0724207	0.999912	-0.0993298	0.93358	-0.159105	0.645587
ENSG00000126814	TRMT5		tRNA methyltransferase 5 [Source:HGNC Symbol;Acc:HGNC:23141]	protein_coding	0.348797	0.43409	0.073685	0.766441	-0.00216978	0.998445	-0.0409235	0.907325	-0.312186	0.0675817	-0.100561	0.599614	-0.221069	0.204168	-0.071125	0.746354	0.232312	-0.098391	0.999912	-0.180146	0.836569	0.241061	0.412608
ENSG00000126821	SGPP1		sphingosine-1-phosphate phosphatase 1 [Source:HGNC Symbol;Acc:HGNC:17720]	protein_coding	0.377397	0.310296	0.537518	0.215202	0.227314	0.910182	0.364865	0.553382	0.675789	0.083591	0.4641	0.251561	0.387394	0.337513	0.431733	0.279476	0.823461	0.236786	0.999912	0.0225287	0.992463	-0.244055	0.759601
ENSG00000126822	PLEKHG3		pleckstrin homology and RhoGEF domain containing G3 [Source:HGNC Symbol;Acc:HGNC:20364]	protein_coding	0.163414	0.25597	0.405554	0.169839	0.376595	0.687376	0.274487	0.51187	0.440245	0.107062	0.396046	0.152446	0.336408	0.219622	0.430867	0.087821	0.997754	0.0194513	0.999912	0.0619209	0.974776	-0.00937867	0.988633
ENSG00000126858	RHOT1		ras homolog family member T1 [Source:HGNC Symbol;Acc:HGNC:21168]	protein_coding	0.684718	0.747123	0.319713	0.0691973	0.110362	0.899934	0.200714	0.430962	0.249572	0.152787	-0.0156729	NA	0.127056	0.492237	-0.00560043	0.981918	0.695405	-0.126035	0.999912	-0.0736571	0.94956	-0.255172	0.377598
ENSG00000126870	WDR60		WD repeat domain 60 [Source:HGNC Symbol;Acc:HGNC:21862]	protein_coding	6.05905e-05	0.68672	-0.0632702	0.887895	-0.165308	0.910808	0.782117	0.0310667	0.350572	0.240462	0.0696874	0.848679	0.261193	0.384914	-0.011019	0.97835	0.188132	0.234995	0.999912	-0.520924	0.604361	-0.361591	0.475286
ENSG00000126882	FAM78A		family with sequence similarity 78 member A [Source:HGNC Symbol;Acc:HGNC:25465]	protein_coding	0.0449861	0.452207	0.662475	0.0808423	-0.418533	0.787135	-0.723822	0.173708	0.433734	0.257756	-0.427212	NA	-0.306825	0.426888	-0.0543289	0.919151	0.318483	-0.00867893	0.999912	0.416997	0.827604	-0.488063	0.438253
ENSG00000126883	NUP214		nucleoporin 214 [Source:HGNC Symbol;Acc:HGNC:8064]	protein_coding	0.385492	0.754674	-0.166869	0.0229925	-0.0872863	0.762431	-0.132206	0.195685	-0.250117	0.000350697	-0.056554	0.495287	0.00277408	0.98159	-0.0337155	0.728097	0.0843932	0.0307324	0.999912	0.13498	0.617478	0.216402	0.0425661
ENSG00000126903	SLC10A3		solute carrier family 10 member 3 [Source:HGNC Symbol;Acc:HGNC:22979]	protein_coding	0.00943268	0.398692	0.326577	0.329877	0.271067	0.825113	0.299673	0.499329	0.585792	0.0387739	0.371116	0.216623	0.155741	0.635824	0.379752	0.181591	0.853213	0.100049	0.999912	-0.143932	0.937799	-0.20604	0.719805
ENSG00000126934	MAP2K2		mitogen-activated protein kinase kinase 2 [Source:HGNC Symbol;Acc:HGNC:6842]	protein_coding	0.849556	0.933172	-0.0776045	0.750768	0.0189587	0.98607	0.0352197	0.922328	-0.105305	0.588008	0.0836833	0.673406	0.025735	0.913053	0.037098	0.877366	0.889778	0.0647246	0.999912	-0.00948469	0.992585	0.142403	0.663844
ENSG00000126945	HNRNPH2		heterogeneous nuclear ribonucleoprotein H2 [Source:HGNC Symbol;Acc:HGNC:5042]	protein_coding	0.0192203	0.15365	0.274132	0.0459224	0.328295	0.31785	0.342697	0.051035	0.570756	4.96115e-06	0.220576	0.10821	0.200109	0.141464	0.173768	0.196024	0.105815	-0.107719	0.999912	-0.142588	0.837038	-0.396988	0.038398
ENSG00000126947	ARMCX1		armadillo repeat containing X-linked 1 [Source:HGNC Symbol;Acc:HGNC:18073]	protein_coding	0.626008	0.189925	-0.44788	0.371069	-0.419804	0.817257	-0.054542	0.953798	0.212294	0.661516	-0.465435	NA	-0.726142	0.126929	-0.713159	0.108748	0.269738	-0.0456315	0.999912	-0.6716	0.704578	-0.925453	0.166835
ENSG00000126970	ZC4H2		zinc finger C4H2-type containing [Source:HGNC Symbol;Acc:HGNC:24931]	protein_coding	0.449379	0.742512	-0.119275	0.475203	-0.243052	0.544135	-0.0710081	0.767294	-0.237041	0.0807573	-0.0735077	NA	0.0534599	0.750292	-0.0567073	0.7498	0.747964	0.169544	0.999912	0.124468	0.867318	0.180334	0.448648
ENSG00000127054	INTS11		integrator complex subunit 11 [Source:HGNC Symbol;Acc:HGNC:26052]	protein_coding	0.638291	0.879342	-0.218794	0.265256	-0.116277	0.8916	-0.135413	0.633004	-0.233893	0.191523	-0.00700874	0.976186	-0.0120977	0.961439	-0.0970238	0.648602	0.931166	0.109268	0.999912	0.123316	0.905444	0.136869	0.685187
ENSG00000127080	IPPK		inositol-pentakisphosphate 2-kinase [Source:HGNC Symbol;Acc:HGNC:14645]	protein_coding	0.368965	0.717374	0.0085058	0.981897	0.437571	0.399672	0.057197	0.886908	0.200333	0.353187	0.094439	NA	0.110161	0.63881	0.185151	0.396971	0.459592	-0.343133	0.999912	0.0529641	0.973091	-0.0151824	0.974274
ENSG00000127081	ZNF484		zinc finger protein 484 [Source:HGNC Symbol;Acc:HGNC:23385]	protein_coding	0.114736	0.874543	0.456076	0.0297921	0.0800124	0.947713	0.191483	0.568845	0.530357	0.00819002	0.0680163	NA	0.138124	0.550267	0.0220861	0.946166	0.134773	-0.0119962	0.999912	-0.0533584	0.973297	-0.508271	0.10227
ENSG00000127084	FGD3		FYVE, RhoGEF and PH domain containing 3 [Source:HGNC Symbol;Acc:HGNC:16027]	protein_coding	0.471372	0.581159	-0.0302202	0.953994	-0.0625049	0.973903	0.0453477	0.949235	-0.280408	0.419718	-0.381295	NA	-0.27958	0.406049	-0.201824	0.59605	0.679407	-0.31879	0.999912	-0.324928	0.846566	0.0785837	0.913746
ENSG00000127124	HIVEP3		HIVEP zinc finger 3 [Source:HGNC Symbol;Acc:HGNC:13561]	protein_coding	0.960571	0.891248	-0.300009	0.236993	0.0381552	0.976119	0.0790919	0.853505	0.115163	0.662061	-0.00762358	NA	0.117863	0.655035	0.0895815	0.763589	0.994272	-0.0457788	0.999912	0.0387712	0.98053	-0.0255818	0.960042
ENSG00000127125	PPCS		phosphopantothenoylcysteine synthetase [Source:HGNC Symbol;Acc:HGNC:25686]	protein_coding	0.184062	0.827546	3.65999e-05	0.99974	-0.0712321	0.886119	0.0150009	0.947655	0.249036	0.011196	-0.0224254	0.863778	-0.0514147	0.669111	0.0307261	0.824828	0.175039	0.0488067	0.999912	-0.0664156	0.910922	-0.21831	0.167524
ENSG00000127129	EDN2		endothelin 2 [Source:HGNC Symbol;Acc:HGNC:3177]	protein_coding	0.0130889	0.867903	-0.280432	0.792598	-0.211995	0.957539	1.08927	0.279146	-1.24265	0.0918908	-0.198045	NA	0.220321	0.813141	0.0499843	0.966342	0.126969	0.0139496	0.999912	-0.868947	0.802663	1.29264	0.277253
ENSG00000127184	COX7C		cytochrome c oxidase subunit 7C [Source:HGNC Symbol;Acc:HGNC:2292]	protein_coding	0.441633	0.338656	-0.210603	0.275631	0.0894982	0.918508	-0.0758087	0.805952	-0.230485	0.18868	0.0154474	0.945156	-0.0968247	0.616307	-0.186286	0.28681	0.958296	-0.0740508	0.999912	-0.0210161	0.98563	0.0441988	0.909801
ENSG00000127220	ABHD8		abhydrolase domain containing 8 [Source:HGNC Symbol;Acc:HGNC:23759]	protein_coding	0.169469	0.879194	-0.182261	0.437676	-0.179016	0.832493	-0.0257324	0.952378	-0.366826	0.0571403	-0.125409	NA	-0.0622428	0.804712	-0.115529	0.628428	0.662544	0.0536075	0.999912	-0.0365104	0.978114	0.251297	0.465107
ENSG00000127311	HELB		DNA helicase B [Source:HGNC Symbol;Acc:HGNC:17196]	protein_coding	0.440551	0.607625	-0.0347282	0.953695	0.510049	0.679545	0.238204	0.697637	-0.130596	0.767753	-0.0267895	NA	0.0798265	0.871382	-0.29308	0.482081	0.737995	-0.536838	0.999912	-0.158377	0.948779	-0.162484	0.837077
ENSG00000127324	TSPAN8		tetraspanin 8 [Source:HGNC Symbol;Acc:HGNC:11855]	protein_coding	0.00119154	0.821481	1.59342	0.0575567	0.710579	0.844302	-0.347277	0.818478	0.894588	0.306496	0.50257	0.581863	0.142655	0.898968	-0.0608344	0.963481	0.591657	-0.208011	0.999912	0.489931	0.923529	-0.955424	0.51962
ENSG00000127325	BEST3		bestrophin 3 [Source:HGNC Symbol;Acc:HGNC:17105]	protein_coding	0.0189393	0.279572	0.0754285	0.945161	0.572851	0.84188	-0.561989	0.622743	1.54001	0.0113677	0.455947	NA	0.348408	NA	0.979327	NA	0.402439	-0.116905	0.999912	0.910397	NA	-0.560686	0.642312
ENSG00000127328	RAB3IP		RAB3A interacting protein [Source:HGNC Symbol;Acc:HGNC:16508]	protein_coding	0.073284	0.308645	0.0498765	0.744208	0.191173	0.543967	-0.036844	0.857113	0.327999	0.00111428	0.0898947	0.440339	0.0110025	0.94406	0.154677	0.138527	0.379319	-0.101279	0.999912	0.0478464	0.948779	-0.173322	0.329289
ENSG00000127329	PTPRB		protein tyrosine phosphatase receptor type B [Source:HGNC Symbol;Acc:HGNC:9665]	protein_coding	0.361857	0.317416	-0.11748	0.888557	-0.258245	0.927751	0.426617	0.623501	0.126657	0.849237	0.359098	NA	0.741619	0.164531	0.74864	0.149338	0.793404	0.617343	0.999912	0.315002	0.923838	0.621983	0.518258
ENSG00000127337	YEATS4		YEATS domain containing 4 [Source:HGNC Symbol;Acc:HGNC:24859]	protein_coding	0.00377064	0.942978	-0.20528	0.487646	-0.0445906	0.974141	-0.329155	0.337334	-0.657232	0.00403474	-0.0699717	NA	-0.0120626	0.973179	-0.106635	0.727082	0.178776	-0.0253813	0.999912	0.317092	0.768696	0.550598	0.129408
ENSG00000127364	TAS2R4		taste 2 receptor member 4 [Source:HGNC Symbol;Acc:HGNC:14911]	protein_coding	0.873328	0.98534	-0.752465	0.332081	-0.592015	0.841564	-0.19631	0.880122	-0.415636	0.581949	-0.0897511	NA	-0.0708409	NA	-0.193848	NA	0.9575	0.502264	0.999912	0.125469	NA	0.221787	0.883535
ENSG00000127366	TAS2R5		taste 2 receptor member 5 [Source:HGNC Symbol;Acc:HGNC:14912]	protein_coding	0.698838	0.602137	-0.739216	0.210142	-0.162817	0.95595	-0.796775	0.304795	-0.162729	0.798465	-0.422267	NA	-0.275095	NA	-0.715638	NA	0.56304	-0.25945	0.999912	0.52168	NA	-0.552909	0.592342
ENSG00000127399	LRRC61		leucine rich repeat containing 61 [Source:HGNC Symbol;Acc:HGNC:21704]	protein_coding	0.590749	0.71161	0.0316693	0.912388	-0.11294	0.901963	-0.177667	0.53256	-0.278878	0.131631	-0.0174007	0.943336	-0.0786185	0.717196	0.0943875	0.676648	0.398214	0.0955395	0.999912	0.0990485	0.933824	0.373265	0.188084
ENSG00000127419	TMEM175		transmembrane protein 175 [Source:HGNC Symbol;Acc:HGNC:28709]	protein_coding	0.157212	0.886126	-0.067308	0.824109	-0.00692878	0.995484	-0.270124	0.351708	0.176455	0.418752	-0.0680389	0.783546	-0.0732727	0.766995	0.0403106	0.888857	0.641527	-0.0611102	0.999912	0.196851	0.855495	-0.136145	0.73542
ENSG00000127445	PIN1		peptidylprolyl cis/trans isomerase, NIMA-interacting 1 [Source:HGNC Symbol;Acc:HGNC:8988]	protein_coding	0.0306336	0.732203	-0.136677	0.545229	0.0613446	0.952435	-0.197536	0.4616	-0.433284	0.0115508	-0.0298072	0.895986	-0.149676	0.42808	-0.108104	0.612255	0.277143	-0.0911519	0.999912	0.0478603	0.972225	0.32518	0.257191
ENSG00000127452	FBXL12		F-box and leucine rich repeat protein 12 [Source:HGNC Symbol;Acc:HGNC:13611]	protein_coding	0.401305	0.76729	-0.0318554	0.922259	0.0301625	0.978046	0.367012	0.17939	0.194596	0.369621	0.169519	NA	0.143443	0.520597	0.102684	0.684597	0.615619	0.139356	0.999912	-0.223569	0.823351	-0.0919122	0.831676
ENSG00000127463	EMC1		ER membrane protein complex subunit 1 [Source:HGNC Symbol;Acc:HGNC:28957]	protein_coding	0.690947	0.602798	0.591859	2.18137e-06	0.250366	0.55329	0.212858	0.296343	0.1507	0.326934	0.0460363	0.7941	0.133704	0.373135	0.015926	0.942964	0.766832	-0.204329	0.999912	-0.0791536	0.931814	-0.134774	0.615863
ENSG00000127481	UBR4		ubiquitin protein ligase E3 component n-recognin 4 [Source:HGNC Symbol;Acc:HGNC:30313]	protein_coding	0.977201	0.533284	-0.345633	0.058277	-0.0690898	0.943185	-0.0429004	0.907135	-0.0646792	0.767161	0.123626	0.530022	0.231686	0.198261	0.121332	0.56194	0.722887	0.192716	0.999912	0.274586	0.705877	0.186011	0.571517
ENSG00000127483	HP1BP3		heterochromatin protein 1 binding protein 3 [Source:HGNC Symbol;Acc:HGNC:24973]	protein_coding	0.92589	0.252605	0.103418	0.543143	0.138381	0.800203	0.0884077	0.698687	0.080821	0.597151	0.105108	0.469559	0.192389	0.149369	0.0665089	0.688866	0.87963	-0.0332733	0.999912	0.103981	0.89182	-0.0143121	0.962742
ENSG00000127511	SIN3B		SIN3 transcription regulator family member B [Source:HGNC Symbol;Acc:HGNC:19354]	protein_coding	0.31603	0.603817	-0.24267	0.0908505	-0.131679	0.820256	0.19766	0.310656	0.189719	0.177879	-0.0775272	0.61717	-0.0440151	0.802155	0.0627154	0.718586	0.39305	0.0541513	0.999912	-0.241675	0.624445	-0.127004	0.621162
ENSG00000127526	SLC35E1		solute carrier family 35 member E1 [Source:HGNC Symbol;Acc:HGNC:20803]	protein_coding	0.345453	0.640255	0.309389	0.214875	0.0891036	0.94285	0.301671	0.352242	0.366227	0.105378	0.221125	0.351141	0.162716	0.504098	0.0685304	0.819639	0.491699	0.132021	0.999912	-0.138955	0.914819	-0.297697	0.446402
ENSG00000127527	EPS15L1		epidermal growth factor receptor pathway substrate 15 like 1 [Source:HGNC Symbol;Acc:HGNC:24634]	protein_coding	0.0379667	0.542793	-0.0230273	0.925677	0.0752095	0.925689	0.0475528	0.872513	0.430518	0.00267592	-0.0389289	NA	0.0252785	0.90629	0.152782	0.345928	0.457593	-0.114138	0.999912	-0.0222743	0.983318	-0.277736	0.255826
ENSG00000127528	KLF2		Kruppel like factor 2 [Source:HGNC Symbol;Acc:HGNC:6347]	protein_coding	0.166139	0.596594	0.960631	0.0683958	0.546039	0.787135	0.450298	0.582311	0.040915	0.95258	0.541846	0.309945	0.363213	0.515221	0.556846	0.28879	0.78038	-0.00419355	0.999912	-0.0870855	0.98053	0.515931	0.585334
ENSG00000127540	UQCR11		ubiquinol-cytochrome c reductase, complex III subunit XI [Source:HGNC Symbol;Acc:HGNC:30862]	protein_coding	0.318322	0.901969	-0.175566	0.517158	0.102571	0.928193	-0.156445	0.663026	-0.299513	0.176737	-0.0526299	0.848433	-0.111024	0.655777	-0.0879653	0.752566	0.625017	-0.155201	0.999912	0.0454215	0.977353	0.211548	0.596637
ENSG00000127554	GFER		growth factor, augmenter of liver regeneration [Source:HGNC Symbol;Acc:HGNC:4236]	protein_coding	0.575949	0.949382	0.106593	0.684735	0.111674	0.910721	-0.0606928	0.871494	-0.191377	0.355619	-0.0677348	NA	0.00778138	0.979572	0.0148168	0.961487	0.488107	-0.179409	0.999912	0.0684741	0.962205	0.206194	0.558476
ENSG00000127561	SYNGR3		synaptogyrin 3 [Source:HGNC Symbol;Acc:HGNC:11501]	protein_coding	0.792657	0.776566	0.214714	0.829382	-0.734346	0.802787	0.137805	0.921283	0.146901	0.857395	0.230992	NA	-0.00767844	NA	0.44387	NA	0.680701	0.965338	0.999912	-0.145483	NA	0.296969	0.831802
ENSG00000127578	WFIKKN1		WAP, follistatin/kazal, immunoglobulin, kunitz and netrin domain containing 1 [Source:HGNC Symbol;Acc:HGNC:30912]	protein_coding	0.804741	0.583852	-0.587295	0.219251	-0.360486	0.852066	-0.434363	0.514728	-0.392522	0.398247	-0.405998	NA	-0.511835	0.296336	-0.340408	0.521239	0.997196	-0.0455118	0.999912	-0.0774726	0.98053	0.0521138	0.958413
ENSG00000127580	WDR24		WD repeat domain 24 [Source:HGNC Symbol;Acc:HGNC:20852]	protein_coding	0.879526	0.97602	0.0177733	0.955726	-0.119449	0.904289	-0.00745912	0.986679	-0.165822	0.434968	-0.0332956	NA	-0.0140859	0.961015	-0.0617845	0.813905	0.958312	0.0861537	0.999912	-0.00662681	0.994244	0.104037	0.798691
ENSG00000127585	FBXL16		F-box and leucine rich repeat protein 16 [Source:HGNC Symbol;Acc:HGNC:14150]	protein_coding	0.00676164	0.802357	0.698246	0.0905438	-0.400859	0.805477	0.381357	0.537288	-0.296546	0.502169	0.251925	NA	-0.022125	0.969324	-0.0482641	0.936164	0.255102	0.652783	0.999912	-0.403482	0.844956	0.248281	0.758676
ENSG00000127589	TUBBP1		tubulin beta pseudogene 1 [Source:HGNC Symbol;Acc:HGNC:12414]	transcribed_processed_pseudogene	0.359072	0.867223	-0.208371	0.847933	0.136566	0.973903	-1.08918	0.304091	-1.17397	0.114862	-0.210952	NA	0.188577	NA	0.179067	NA	0.176851	-0.347519	0.999912	1.27776	NA	1.35304	0.248964
ENSG00000127603	MACF1		microtubule actin crosslinking factor 1 [Source:HGNC Symbol;Acc:HGNC:13664]	protein_coding	0.0283853	0.879194	0.119192	0.790411	0.426652	0.683178	0.61838	0.129519	0.659796	0.0265234	0.12047	0.740919	0.15404	0.660315	0.197271	0.583229	0.647336	-0.306182	0.999912	-0.464339	0.708633	-0.462525	0.368474
ENSG00000127663	KDM4B		lysine demethylase 4B [Source:HGNC Symbol;Acc:HGNC:29136]	protein_coding	0.0362734	0.477413	-0.046109	0.932579	-0.195603	0.910721	0.637876	0.164055	0.244451	0.519328	0.366464	0.298382	0.380766	0.270657	0.165475	0.696428	0.330998	0.562067	0.999912	-0.25711	0.898119	-0.0789759	0.917886
ENSG00000127666	TICAM1		toll like receptor adaptor molecule 1 [Source:HGNC Symbol;Acc:HGNC:18348]	protein_coding	0.336322	0.428355	-0.111293	0.825362	0.485138	0.660279	0.455299	0.340876	0.623512	0.0590771	0.345821	0.323214	0.241012	0.50567	0.369152	0.280448	0.941593	-0.139317	0.999912	-0.214287	0.910965	-0.25436	0.698094
ENSG00000127720	METTL25		methyltransferase like 25 [Source:HGNC Symbol;Acc:HGNC:26228]	protein_coding	0.867636	0.398979	-0.275049	0.0789839	-0.189104	0.743921	-0.0967429	0.708429	-0.00703591	0.97325	-0.136347	NA	-0.24266	0.146701	-0.128281	0.479194	0.757592	0.0527575	0.999912	-0.145918	0.861598	-0.121245	0.684641
ENSG00000127774	EMC6		ER membrane protein complex subunit 6 [Source:HGNC Symbol;Acc:HGNC:28430]	protein_coding	0.153679	0.845261	-0.208996	0.348608	0.0223434	0.985174	-0.225359	0.427155	-0.388228	0.038223	-0.046661	NA	-0.115382	0.594127	0.0112735	0.970259	0.214745	-0.0690045	0.999912	0.109976	0.92687	0.399502	0.178003
ENSG00000127804	METTL16		methyltransferase like 16 [Source:HGNC Symbol;Acc:HGNC:28484]	protein_coding	0.682779	0.566257	0.237491	0.124948	-0.0647479	0.934676	0.117608	0.618477	-0.13963	0.376759	0.0981913	0.536978	0.0977356	0.544362	-0.0275464	0.896844	0.763998	0.162939	0.999912	-0.019872	0.984347	0.112083	0.696754
ENSG00000127824	TUBA4A		tubulin alpha 4a [Source:HGNC Symbol;Acc:HGNC:12407]	protein_coding	0.683847	0.963994	-0.241974	0.3635	0.246785	0.778299	0.00233885	0.996656	0.0956033	0.723619	0.0416719	0.884838	-0.0159062	0.961177	0.0625968	0.836429	0.902496	-0.205113	0.999912	-0.0182451	0.990422	-0.0330066	0.950031
ENSG00000127837	AAMP		angio associated migratory cell protein [Source:HGNC Symbol;Acc:HGNC:18]	protein_coding	0.854527	0.106424	0.0833546	0.606052	0.148728	0.745153	0.0899237	0.660763	0.0319129	0.833344	0.0726044	0.597192	-0.0842351	0.535156	-0.143267	0.25251	0.667974	-0.0761238	0.999912	-0.174159	0.744941	-0.175179	0.406277
ENSG00000127870	RNF6		ring finger protein 6 [Source:HGNC Symbol;Acc:HGNC:10069]	protein_coding	0.0588243	0.559999	0.35577	0.0944174	0.294084	0.663925	0.375597	0.172067	0.597918	0.00181135	0.156886	0.475757	0.166877	0.436481	0.230036	0.264742	0.56277	-0.137197	0.999912	-0.20872	0.843021	-0.367882	0.259677
ENSG00000127884	ECHS1		enoyl-CoA hydratase, short chain 1 [Source:HGNC Symbol;Acc:HGNC:3151]	protein_coding	0.0130234	0.799604	-0.0368039	0.893552	0.228559	0.713675	-0.220927	0.389705	-0.282358	0.109312	-0.0408847	0.854992	-0.0971759	0.62693	-0.135864	0.487893	0.247059	-0.269443	0.999912	0.123751	0.905821	0.146494	0.66316
ENSG00000127914	AKAP9		A-kinase anchoring protein 9 [Source:HGNC Symbol;Acc:HGNC:379]	protein_coding	0.0506855	0.360765	0.399184	0.147174	0.144105	0.912819	0.648825	0.0489977	0.505082	0.0449675	0.124524	0.675772	0.351671	0.167628	0.105674	0.746354	0.544166	-0.0195817	0.999912	-0.297155	0.807522	-0.399408	0.351314
ENSG00000127922	SEM1		SEM1 26S proteasome complex subunit [Source:HGNC Symbol;Acc:HGNC:10845]	protein_coding	0.57936	0.806481	-0.0590692	0.857226	-0.0370852	0.975638	-0.174163	0.610844	-0.287587	0.188898	-0.0552384	0.83871	-0.150461	0.516524	-0.0892008	0.742726	0.842738	-0.0181533	0.999912	0.0237018	0.986751	0.198386	0.617023
ENSG00000127946	HIP1		huntingtin interacting protein 1 [Source:HGNC Symbol;Acc:HGNC:4913]	protein_coding	0.146531	0.853789	-0.163271	0.767903	-0.0820674	0.972965	-0.0616542	0.941498	-0.462429	0.247033	-0.210783	0.625563	-0.194056	0.658572	-0.271214	0.537991	0.897716	-0.128716	0.999912	-0.132402	0.963486	0.191215	0.812531
ENSG00000127947	PTPN12		protein tyrosine phosphatase non-receptor type 12 [Source:HGNC Symbol;Acc:HGNC:9645]	protein_coding	0.54867	0.881606	-0.300032	0.1949	-0.0122882	0.9944	0.0881594	0.81849	-0.174986	0.448518	-0.00798075	0.977495	0.0288434	0.921643	0.119988	0.638678	0.53672	0.00430733	0.999912	-0.0593161	0.970928	0.294974	0.412693
ENSG00000127948	POR		cytochrome p450 oxidoreductase [Source:HGNC Symbol;Acc:HGNC:9208]	protein_coding	0.649425	0.542592	0.099028	0.684735	0.202008	0.769243	-0.0694831	0.833697	0.0808924	0.702318	0.117245	0.551009	-0.0116598	0.963409	-0.0707307	0.759929	0.815815	-0.0847627	0.999912	0.0578233	0.964725	-0.151623	0.657757
ENSG00000127952	STYXL1		serine/threonine/tyrosine interacting like 1 [Source:HGNC Symbol;Acc:HGNC:18165]	protein_coding	0.349507	0.667744	-0.000132985	0.999488	0.185534	0.743189	-0.0855983	0.748461	-0.165231	0.306008	0.0415741	0.828454	-0.0501562	0.79383	-0.0865941	0.641498	0.715703	-0.14396	0.999912	0.0354421	0.974776	0.078637	0.805872
ENSG00000127954	STEAP4		STEAP4 metalloreductase [Source:HGNC Symbol;Acc:HGNC:21923]	protein_coding	0.000310294	0.748186	-0.849831	0.379955	-0.169065	0.973086	0.382446	0.795667	0.958351	0.265246	-0.827478	0.337124	-0.292138	0.771142	-0.270334	0.805213	0.729016	-0.658414	0.999912	-0.674585	0.885802	-1.22869	0.375248
ENSG00000127957	PMS2P3		PMS1 homolog 2, mismatch repair system component pseudogene 3 [Source:HGNC Symbol;Acc:HGNC:9128]	transcribed_unprocessed_pseudogene	0.940121	0.898466	-0.12863	0.654876	0.0500789	0.969515	-0.10811	0.778445	0.0107081	0.970947	-0.0347265	NA	0.0949986	0.716654	-0.0122716	0.971682	0.794886	-0.0848055	0.999912	0.203109	0.861598	-0.0229797	0.962789
ENSG00000127980	PEX1		peroxisomal biogenesis factor 1 [Source:HGNC Symbol;Acc:HGNC:8850]	protein_coding	0.40048	0.365085	-0.0662535	0.764258	-0.0841388	0.914791	-0.280217	0.179259	-0.0323929	0.865228	-0.148814	0.361017	-0.170631	0.282285	-0.233098	0.113935	0.463409	-0.0646751	0.999912	0.109586	0.905216	-0.200705	0.452689
ENSG00000127989	MTERF1		mitochondrial transcription termination factor 1 [Source:HGNC Symbol;Acc:HGNC:21463]	protein_coding	0.919913	0.744043	-0.0963346	0.636465	-0.058176	0.94679	-0.0986277	0.708375	0.0289258	0.880883	0.0184081	NA	0.131145	0.426888	0.0077149	0.97461	0.619926	0.076584	0.999912	0.229772	0.721533	-0.021211	0.952901
ENSG00000127990	SGCE		sarcoglycan epsilon [Source:HGNC Symbol;Acc:HGNC:10808]	protein_coding	0.312879	0.865768	0.11484	0.892574	-0.548102	0.809144	0.429855	0.622442	-0.0340586	0.963361	-0.34942	NA	-0.194483	0.773122	-0.316263	0.634384	0.719773	0.198681	0.999912	-0.624338	0.810417	-0.282205	0.803796
ENSG00000127993	RBM48		RNA binding motif protein 48 [Source:HGNC Symbol;Acc:HGNC:21785]	protein_coding	0.843299	0.850121	-0.1438	0.508325	-0.111132	0.900334	0.0772341	0.805952	0.101666	0.607866	0.0743735	NA	0.0773164	0.71221	-0.015019	0.957836	0.628813	0.185506	0.999912	8.22879e-05	0.999734	-0.116685	0.739837
ENSG00000127995	CASD1		CAS1 domain containing 1 [Source:HGNC Symbol;Acc:HGNC:16014]	protein_coding	0.0887417	0.907551	0.602383	0.100862	0.116091	0.953369	0.42735	0.406495	0.692213	0.0435796	0.122658	NA	0.187038	0.637256	0.165607	0.703175	0.587156	0.00656671	0.999912	-0.240312	0.90719	-0.526607	0.370174
ENSG00000128000	ZNF780B		zinc finger protein 780B [Source:HGNC Symbol;Acc:HGNC:33109]	protein_coding	0.562739	0.683362	-0.0451305	0.918514	-0.274746	0.805477	-0.286841	0.497576	0.0289111	0.935809	-0.188207	NA	-0.042932	0.911599	-0.221529	0.47026	0.563841	0.0865388	0.999912	0.243909	0.874815	-0.25044	0.628388
ENSG00000128011	LRFN1		leucine rich repeat and fibronectin type III domain containing 1 [Source:HGNC Symbol;Acc:HGNC:29290]	protein_coding	0.676094	NA	0.212014	0.861006	-0.335234	0.941884	0.240042	NA	0.728721	0.37412	-0.57636	NA	-0.304013	NA	0.137501	NA	0.932159	-0.241126	0.999912	-0.544056	NA	-0.59122	NA
ENSG00000128016	ZFP36		ZFP36 ring finger protein [Source:HGNC Symbol;Acc:HGNC:12862]	protein_coding	0.0028032	0.537441	0.265697	0.627771	0.320526	0.866307	0.603663	0.303766	0.942763	0.0187338	0.522211	0.223149	0.297687	0.506237	0.340923	0.45403	0.456504	0.201685	0.999912	-0.305977	0.899068	-0.60184	0.392668
ENSG00000128045	RASL11B		RAS like family 11 member B [Source:HGNC Symbol;Acc:HGNC:23804]	protein_coding	0.422639	0.995574	0.0906452	0.882395	-0.393732	0.823911	-0.819555	0.150555	-0.933749	0.0214723	0.0463608	NA	0.0325351	0.95423	-0.00887828	0.987236	0.288065	0.440093	0.999912	0.85209	0.516028	0.924871	0.139961
ENSG00000128059	PPAT		phosphoribosyl pyrophosphate amidotransferase [Source:HGNC Symbol;Acc:HGNC:9238]	protein_coding	0.00248708	0.968089	-0.0162263	0.978449	-0.0149132	0.995018	-0.591743	0.192127	-0.780834	0.0149047	-0.0843742	NA	-0.0814729	0.85023	0.0206966	0.968538	0.112538	-0.0694611	0.999912	0.51027	0.704002	0.80153	0.104606
ENSG00000128159	TUBGCP6		tubulin gamma complex associated protein 6 [Source:HGNC Symbol;Acc:HGNC:18127]	protein_coding	0.652899	0.671627	0.280505	0.159505	0.00789421	0.99507	-0.15913	0.588474	0.0769219	0.726895	-0.167768	0.392048	-0.114151	0.578489	-0.165725	0.403088	0.583122	-0.175662	0.999912	0.044979	0.974394	-0.242647	0.448725
ENSG00000128185	DGCR6L		DiGeorge syndrome critical region gene 6 like [Source:HGNC Symbol;Acc:HGNC:18551]	protein_coding	0.0268301	0.356014	0.173724	0.655942	-0.076627	0.963593	-0.410758	0.322625	-0.742134	0.00775319	-0.221277	0.483571	-0.35278	0.231627	-0.331933	0.261565	0.485234	-0.14465	0.999912	0.0579782	0.977881	0.4102	0.410067
ENSG00000128228	SDF2L1		stromal cell derived factor 2 like 1 [Source:HGNC Symbol;Acc:HGNC:10676]	protein_coding	0.284094	0.748669	0.201781	0.587359	0.388212	0.699036	-0.166532	0.738824	-0.0615584	0.863654	0.0794293	NA	0.171488	0.591928	-0.0598258	0.883204	0.443582	-0.308783	0.999912	0.33802	0.807522	0.00173247	0.997835
ENSG00000128242	GAL3ST1		galactose-3-O-sulfotransferase 1 [Source:HGNC Symbol;Acc:HGNC:24240]	protein_coding	2.07292e-07	0.601478	0.396514	0.702895	0.0562057	0.992601	0.501975	0.695325	1.13544	0.13776	0.548189	0.505956	0.965619	0.201104	0.590242	0.48048	0.675167	0.491982	0.999912	0.463644	0.915304	-0.5452	0.715548
ENSG00000128245	YWHAH		tyrosine 3-monooxygenase/tryptophan 5-monooxygenase activation protein eta [Source:HGNC Symbol;Acc:HGNC:12853]	protein_coding	0.503405	0.33768	0.314214	0.170629	0.233638	0.775871	-0.0619144	0.881409	0.14471	0.542078	0.188999	0.39995	0.0143347	0.961919	0.26826	0.196834	0.925807	-0.044639	0.999912	0.0762491	0.962205	0.12355	0.77588
ENSG00000128266	GNAZ		G protein subunit alpha z [Source:HGNC Symbol;Acc:HGNC:4395]	protein_coding	0.0922968	0.727851	-0.0305783	0.976402	-0.628628	0.800644	-1.1455	0.171734	0.475295	0.447976	-0.470297	NA	-0.239626	NA	-0.016428	0.984345	0.37561	0.158331	0.999912	0.905876	NA	-0.491724	0.65611
ENSG00000128268	MGAT3		beta-1,4-mannosyl-glycoprotein 4-beta-N-acetylglucosaminyltransferase [Source:HGNC Symbol;Acc:HGNC:7046]	protein_coding	8.17618e-18	0.617473	0.553483	0.330706	0.0972769	0.973903	0.909434	0.171094	1.47862	0.00139692	0.183397	0.758027	0.508425	0.314715	0.482451	0.350774	0.279448	0.0861197	0.999912	-0.401009	0.886789	-0.996171	0.192148
ENSG00000128271	ADORA2A		adenosine A2a receptor [Source:HGNC Symbol;Acc:HGNC:263]	protein_coding	0.860163	0.865219	-0.606295	0.385042	-0.423271	0.88127	-0.30582	0.769461	-0.0146574	0.98538	-0.0127085	NA	-0.406961	0.564134	-0.124487	0.888654	0.911412	0.410562	0.999912	-0.101141	0.98053	-0.10983	0.935109
ENSG00000128272	ATF4		activating transcription factor 4 [Source:HGNC Symbol;Acc:HGNC:786]	protein_coding	0.831611	0.302717	0.0308656	0.937663	0.138427	0.912072	0.230484	0.54658	0.138805	0.620417	0.263963	0.298349	-0.000240963	0.999494	0.287586	0.242082	0.634592	0.125536	0.999912	-0.230725	0.859586	0.148781	0.765223
ENSG00000128283	CDC42EP1		CDC42 effector protein 1 [Source:HGNC Symbol;Acc:HGNC:17014]	protein_coding	0.149144	0.318133	0.326503	0.169053	0.492895	0.373339	0.104071	0.791451	0.462113	0.0300318	0.0950579	0.709535	-0.00196854	0.995408	0.247827	0.263232	0.589824	-0.397837	0.999912	-0.106039	0.939637	-0.214286	0.595493
ENSG00000128284	APOL3		apolipoprotein L3 [Source:HGNC Symbol;Acc:HGNC:14868]	protein_coding	0.00448134	0.488987	-0.174161	0.800812	-0.28065	0.904848	0.174911	0.839397	0.327946	0.529016	-0.661789	NA	-0.366666	0.460293	-0.26583	0.638253	0.781537	-0.381139	0.999912	-0.541577	0.807522	-0.593777	0.467688
ENSG00000128285	MCHR1		melanin concentrating hormone receptor 1 [Source:HGNC Symbol;Acc:HGNC:4479]	protein_coding	NA	0.469743	1.95179	0.0343935	-1.59145	0.731131	-0.296284	0.881254	-3.10983	0.0369235	-0.994271	NA	-0.0680773	NA	-0.250681	NA	0.285907	0.597181	0.999912	0.228206	NA	2.85915	0.163911
ENSG00000128294	TPST2		tyrosylprotein sulfotransferase 2 [Source:HGNC Symbol;Acc:HGNC:12021]	protein_coding	0.346997	0.611675	0.7146	0.00106347	0.0834677	0.952103	0.263761	0.464161	0.462541	0.0493198	0.0543425	NA	-0.17505	0.495	-0.0764508	0.808644	0.181343	-0.0291253	0.999912	-0.438811	0.595501	-0.538992	0.134629
ENSG00000128298	BAIAP2L2		BAR/IMD domain containing adaptor protein 2 like 2 [Source:HGNC Symbol;Acc:HGNC:26203]	protein_coding	0.00374075	0.830121	-0.0374574	0.976397	-0.112906	0.976313	0.017786	0.990953	0.790313	0.284593	0.239601	0.781099	0.252841	0.767662	0.576439	0.454813	0.924266	0.352506	0.999912	0.235054	0.963755	-0.213875	0.891426
ENSG00000128309	MPST		mercaptopyruvate sulfurtransferase [Source:HGNC Symbol;Acc:HGNC:7223]	protein_coding	0.936939	0.934151	0.246492	0.565016	0.128212	0.943898	0.0474818	0.949268	0.0353498	0.935605	0.123319	0.760553	0.142145	0.718783	0.173349	0.675295	0.982987	-0.00489246	0.999912	0.0946633	0.970888	0.137999	0.848607
ENSG00000128311	TST		thiosulfate sulfurtransferase [Source:HGNC Symbol;Acc:HGNC:12388]	protein_coding	0.583265	0.913027	0.285424	0.548905	0.0727449	0.973903	-0.116308	0.872792	0.223622	0.601254	0.0730076	0.8755	0.0539014	0.917306	0.213429	0.638253	0.980849	0.00026248	0.999912	0.17021	0.945477	-0.0101933	0.99084
ENSG00000128335	APOL2		apolipoprotein L2 [Source:HGNC Symbol;Acc:HGNC:619]	protein_coding	0.675276	0.495998	0.135215	0.904829	-0.317791	0.932839	0.509529	0.666266	0.492156	0.537011	0.389995	0.625892	0.642606	0.384934	0.0230891	0.981957	0.657673	0.707785	0.999912	0.133076	0.977955	-0.469068	0.742455
ENSG00000128340	RAC2		Rac family small GTPase 2 [Source:HGNC Symbol;Acc:HGNC:9802]	protein_coding	0.000493589	0.425833	-0.132712	0.564895	0.239031	0.707281	0.694066	0.000916811	0.408141	0.0185706	0.11642	0.559147	0.174206	0.35405	0.272258	0.113283	0.146469	-0.12261	0.999912	-0.51986	0.193012	-0.135884	0.70084
ENSG00000128342	LIF		LIF interleukin 6 family cytokine [Source:HGNC Symbol;Acc:HGNC:6596]	protein_coding	0.000151283	0.158148	-0.620261	0.0992053	0.790275	0.39537	0.00425581	0.995796	0.481792	0.192278	-0.115258	0.794256	-0.299412	0.427841	0.388465	0.292554	0.214041	-0.905534	0.999912	-0.303668	0.884236	-0.0933266	0.909281
ENSG00000128346	C22orf23		chromosome 22 open reading frame 23 [Source:HGNC Symbol;Acc:HGNC:18589]	protein_coding	0.326352	0.705227	0.168805	0.782437	-0.389914	0.847884	0.434998	0.484228	-0.650994	0.150572	-0.405126	NA	-0.286059	NA	-0.16132	0.776505	0.190804	-0.0152115	0.999912	-0.721057	NA	0.489674	0.538252
ENSG00000128394	APOBEC3F		apolipoprotein B mRNA editing enzyme catalytic subunit 3F [Source:HGNC Symbol;Acc:HGNC:17356]	protein_coding	0.0372476	0.499907	1.46034	0.0011581	-0.096543	0.973903	-0.368318	0.649766	-0.520227	0.321269	-0.590678	NA	-0.551279	0.267462	-0.242542	0.688866	0.671749	-0.494135	0.999912	-0.182962	0.960453	0.277684	0.783861
ENSG00000128422	KRT17		keratin 17 [Source:HGNC Symbol;Acc:HGNC:6427]	protein_coding	0.0113622	0.36345	1.11113	0.0467004	0.641729	0.763158	1.63582	0.0152489	1.07093	0.0483323	0.310041	NA	0.618552	0.251797	0.741102	0.146299	0.555867	-0.331688	0.999912	-1.01727	0.576045	-0.329826	0.765934
ENSG00000128463	EMC4		ER membrane protein complex subunit 4 [Source:HGNC Symbol;Acc:HGNC:28032]	protein_coding	0.963251	0.96467	-0.125025	0.33694	0.0505954	0.932501	0.0540942	0.787782	-0.0181449	0.898496	0.010961	0.941639	-0.027454	0.85356	-0.00909718	0.960138	0.924455	-0.0396344	0.999912	-0.0815482	0.900705	0.00904774	0.972798
ENSG00000128487	SPECC1		sperm antigen with calponin homology and coiled-coil domains 1 [Source:HGNC Symbol;Acc:HGNC:30615]	protein_coding	0.291508	0.374473	0.0893254	0.810796	0.23701	0.820256	0.195508	0.628507	-0.0579721	0.850658	-0.212628	NA	0.15929	0.564134	0.119588	0.701327	0.253092	-0.449639	0.999912	-0.0362182	0.983241	0.17756	0.71946
ENSG00000128510	CPA4		carboxypeptidase A4 [Source:HGNC Symbol;Acc:HGNC:15740]	protein_coding	0.0110989	0.340304	1.27327	0.0938085	0.628831	0.847884	1.71791	0.0602854	1.84546	0.00665965	0.952592	NA	0.820925	0.228161	0.8656	0.189583	0.387249	0.323761	0.999912	-0.896981	0.777967	-0.979861	0.411902
ENSG00000128512	DOCK4		dedicator of cytokinesis 4 [Source:HGNC Symbol;Acc:HGNC:19192]	protein_coding	NA	0.823453	4.77251	1.46084e-14	-0.2044	0.96989	-1.95715	0.222179	-0.855938	0.38387	-0.110933	NA	0.16445	0.813228	0.273552	0.68651	0.325294	0.0934665	0.999912	2.1216	0.502636	1.12949	0.416156
ENSG00000128513	POT1		protection of telomeres 1 [Source:HGNC Symbol;Acc:HGNC:17284]	protein_coding	0.739363	0.642289	0.0600455	0.809798	0.0826846	0.9249	0.235888	0.316451	-0.0163516	0.940422	0.0519515	NA	0.089277	0.643244	-0.0605085	0.784042	0.924266	-0.0307332	0.999912	-0.146611	0.874815	-0.044157	0.907539
ENSG00000128524	ATP6V1F		ATPase H+ transporting V1 subunit F [Source:HGNC Symbol;Acc:HGNC:16832]	protein_coding	0.429777	0.821254	0.184238	0.298466	0.267797	0.556158	0.218075	0.323764	-0.0142997	0.944606	0.0904615	0.600112	0.0367972	0.857509	-0.0030516	0.989038	0.657446	-0.177335	0.999912	-0.181278	0.807522	0.0112481	0.974765
ENSG00000128534	LSM8		LSM8 homolog, U6 small nuclear RNA associated [Source:HGNC Symbol;Acc:HGNC:20471]	protein_coding	0.598603	0.555787	-0.149552	0.372955	-0.210075	0.659319	-0.243566	0.217173	-0.155878	0.300396	-0.151939	NA	-0.134884	0.378613	-0.147603	0.331529	0.937962	0.0581355	0.999912	0.108682	0.898168	0.00827515	0.978235
ENSG00000128536	CDHR3		cadherin related family member 3 [Source:HGNC Symbol;Acc:HGNC:26308]	protein_coding	0.0893265	0.541867	0.00654196	0.988312	-0.501495	0.454443	0.0917211	0.832415	0.24699	0.31569	0.0285858	NA	-0.0534896	0.868128	0.227612	0.36504	0.188784	0.530081	0.999912	-0.145211	0.915304	-0.0193775	0.971823
ENSG00000128563	PRKRIP1		PRKR interacting protein 1 [Source:HGNC Symbol;Acc:HGNC:21894]	protein_coding	0.120633	0.272276	-0.30278	0.0343583	-0.285945	0.467438	-0.283124	0.142222	-0.430738	0.00146341	-0.163785	0.274307	-0.201331	0.164621	-0.169091	0.248973	0.547977	0.12216	0.999912	0.0817928	0.927193	0.261646	0.258703
ENSG00000128578	STRIP2		striatin interacting protein 2 [Source:HGNC Symbol;Acc:HGNC:22209]	protein_coding	0.923995	0.547917	0.101796	0.864571	0.0294359	0.992556	-0.0176895	0.984477	-0.250797	0.568108	0.164869	NA	0.321184	0.430793	0.0953441	0.859572	0.885957	0.135433	0.999912	0.338874	0.876648	0.346141	0.636353
ENSG00000128581	IFT22		intraflagellar transport 22 [Source:HGNC Symbol;Acc:HGNC:21895]	protein_coding	0.343717	0.583678	-0.100081	0.658803	0.0027514	0.998272	0.111016	0.698909	-0.26039	0.127096	-0.108133	0.563939	-0.0401485	0.857509	-0.16058	0.376535	0.65698	-0.110885	0.999912	-0.151165	0.871331	0.0998099	0.774313
ENSG00000128595	CALU		calumenin [Source:HGNC Symbol;Acc:HGNC:1458]	protein_coding	0.0957341	0.163808	0.398898	0.00241178	0.193836	0.692763	0.483474	0.00486376	0.412158	0.00210831	0.13995	0.348144	0.230871	0.0995889	0.1516	0.297826	0.37813	-0.0538857	0.999912	-0.252603	0.618504	-0.260559	0.250694
ENSG00000128596	CCDC136		coiled-coil domain containing 136 [Source:HGNC Symbol;Acc:HGNC:22225]	protein_coding	NA	0.371564	1.23662	0.171599	-0.329822	0.947713	-0.741733	0.609772	-1.9263	0.0488718	-1.17719	NA	-0.421798	NA	-0.240482	NA	0.213965	-0.847364	0.999912	0.319934	NA	1.68582	0.26058
ENSG00000128606	LRRC17		leucine rich repeat containing 17 [Source:HGNC Symbol;Acc:HGNC:16895]	protein_coding	0.561421	0.493579	-0.564546	0.334351	-0.65062	0.737852	-0.718038	0.330636	-0.205081	0.730065	-0.678189	NA	-0.646502	NA	-0.32349	NA	0.995051	-0.0275691	0.999912	0.0715355	NA	-0.118409	0.919004
ENSG00000128607	KLHDC10		kelch domain containing 10 [Source:HGNC Symbol;Acc:HGNC:22194]	protein_coding	0.553126	0.309821	0.065563	0.766671	-0.0120146	0.992158	0.223476	0.299045	0.17491	0.27434	0.161239	0.310673	0.251437	0.0988823	0.130286	0.436082	0.736194	0.173254	0.999912	0.0279616	0.978741	-0.0446239	0.896523
ENSG00000128609	NDUFA5		NADH:ubiquinone oxidoreductase subunit A5 [Source:HGNC Symbol;Acc:HGNC:7688]	protein_coding	0.116399	0.844869	-0.0727075	0.796313	-0.0731194	0.944854	0.00382452	0.992707	0.356477	0.0579404	0.13141	0.530394	0.0299983	0.911058	0.0585194	0.819244	0.205064	0.20453	0.999912	0.0261738	0.984159	-0.297958	0.349473
ENSG00000128652	HOXD3		homeobox D3 [Source:HGNC Symbol;Acc:HGNC:5137]	protein_coding	0.232668	0.679549	0.466278	0.574026	0.163182	0.968051	-1.17391	0.235213	-1.05415	0.132183	-0.473215	NA	-0.618307	NA	-0.542628	NA	0.537126	-0.636398	0.999912	0.555599	NA	0.511518	0.70271
ENSG00000128654	MTX2		metaxin 2 [Source:HGNC Symbol;Acc:HGNC:7506]	protein_coding	0.205774	0.590484	-0.070742	0.741261	0.14321	0.823911	-0.26395	0.205132	-0.148724	0.361091	0.0815378	0.637181	-0.0811968	0.644043	-0.0245278	0.913311	0.628113	-0.0616725	0.999912	0.182753	0.802663	0.124196	0.670633
ENSG00000128655	PDE11A		phosphodiesterase 11A [Source:HGNC Symbol;Acc:HGNC:8773]	protein_coding	NA	0.776552	2.50926	0.00185533	0.529622	0.910808	-1.10875	0.503505	0.166613	0.886331	0.379549	NA	0.385083	NA	-0.0514936	0.964419	0.544166	-0.150074	0.999912	1.49383	NA	-0.218107	0.912196
ENSG00000128692	EIF2S2P4		eukaryotic translation initiation factor 2 subunit 2 beta pseudogene 4 [Source:HGNC Symbol;Acc:HGNC:37626]	processed_pseudogene	0.996729	0.724649	-0.113309	0.786415	-0.0921971	0.95436	-0.0217706	0.974775	-0.0211182	0.955836	0.214818	NA	0.0346846	0.934716	0.189592	0.580894	0.862003	0.307015	0.999912	0.0564552	0.977881	0.21071	0.709837
ENSG00000128694	OSGEPL1		O-sialoglycoprotein endopeptidase like 1 [Source:HGNC Symbol;Acc:HGNC:23075]	protein_coding	0.375474	0.253042	-0.251471	0.405922	-0.438649	0.566304	-0.299548	0.428633	-0.467301	0.064626	-0.362815	NA	-0.236316	0.392186	-0.37714	0.137945	0.994439	0.0758338	0.999912	0.0632324	0.974119	0.0901609	0.873956
ENSG00000128699	ORMDL1		ORMDL sphingolipid biosynthesis regulator 1 [Source:HGNC Symbol;Acc:HGNC:16036]	protein_coding	0.050247	0.53091	-0.139372	0.338235	-0.232399	0.519645	-0.216953	0.207319	0.144566	0.269567	-0.0821982	0.554222	-0.117287	0.378459	0.0263973	0.883069	0.351827	0.150201	0.999912	0.0996669	0.891144	-0.118169	0.612348
ENSG00000128708	HAT1		histone acetyltransferase 1 [Source:HGNC Symbol;Acc:HGNC:4821]	protein_coding	0.00238355	0.852295	0.156008	0.561648	0.241646	0.763158	-0.169616	0.618477	-0.344559	0.103232	-0.0608472	0.814059	0.058061	0.830163	-0.0952377	0.718649	0.149529	-0.302493	0.999912	0.227676	0.826958	0.249321	0.507362
ENSG00000128731	HERC2		HECT and RLD domain containing E3 ubiquitin protein ligase 2 [Source:HGNC Symbol;Acc:HGNC:4868]	protein_coding	0.343942	0.663226	0.0505815	0.887674	0.0458531	0.97379	-0.283805	0.398521	-0.0644207	0.818778	-0.0765062	0.78474	0.134611	0.597371	-0.0924125	0.753956	0.319887	-0.122359	0.999912	0.418417	0.60042	-0.0279919	0.957707
ENSG00000128739	SNRPN		small nuclear ribonucleoprotein polypeptide N [Source:HGNC Symbol;Acc:HGNC:11164]	protein_coding	0.791643	0.831036	0.343587	0.0297921	0.194698	0.741963	0.180601	0.449294	0.162786	0.338213	-0.0111074	0.957374	-0.0885617	0.625875	0.0216274	0.927969	0.652228	-0.205806	0.999912	-0.269162	0.644432	-0.141159	0.63984
ENSG00000128789	PSMG2		proteasome assembly chaperone 2 [Source:HGNC Symbol;Acc:HGNC:24929]	protein_coding	0.159488	0.635421	-0.124773	0.455919	-0.181398	0.713563	-0.108268	0.628528	-0.380384	0.0037214	0.0163813	0.926657	-0.0491793	0.775155	-0.123059	0.414906	0.453586	0.197779	0.999912	0.0590888	0.949647	0.257326	0.245405
ENSG00000128791	TWSG1		twisted gastrulation BMP signaling modulator 1 [Source:HGNC Symbol;Acc:HGNC:12429]	protein_coding	0.871382	0.942151	0.355427	0.262993	0.0451754	0.97643	0.232991	0.60688	0.147662	0.650921	0.0826045	0.810828	0.132877	0.683528	0.0655985	0.867474	0.979964	0.037429	0.999912	-0.100114	0.962205	-0.0820636	0.896587
ENSG00000128829	EIF2AK4		eukaryotic translation initiation factor 2 alpha kinase 4 [Source:HGNC Symbol;Acc:HGNC:19687]	protein_coding	0.929237	0.408678	0.00949833	0.98411	0.0557417	0.972132	0.163991	0.703199	0.0449469	0.887939	-0.171849	0.534833	0.0792929	0.804096	0.189234	0.506421	0.714341	-0.227591	0.999912	-0.0846984	0.963755	0.144287	0.780776
ENSG00000128833	MYO5C		myosin VC [Source:HGNC Symbol;Acc:HGNC:7604]	protein_coding	0.231114	0.528129	-0.0584461	0.827321	0.234185	0.707713	0.380374	0.10451	0.378044	0.0285303	0.0786141	0.705923	0.0871953	0.67059	0.218525	0.216001	0.698314	-0.155571	0.999912	-0.293178	0.656086	-0.159518	0.633127
ENSG00000128872	TMOD2		tropomodulin 2 [Source:HGNC Symbol;Acc:HGNC:11872]	protein_coding	0.0447032	0.912871	1.15184	0.0603842	0.369659	0.904848	0.112901	0.93178	1.17033	0.0463359	-0.342133	NA	-0.223408	0.752289	-0.129928	0.873329	0.347648	-0.711792	0.999912	-0.33631	0.929391	-1.30026	0.150004
ENSG00000128881	TTBK2		tau tubulin kinase 2 [Source:HGNC Symbol;Acc:HGNC:19141]	protein_coding	0.511735	0.734376	0.125047	0.720159	-0.236349	0.829361	0.0437963	0.93591	0.138354	0.630784	-0.106277	NA	0.152115	0.589116	-0.0153534	0.969168	0.808555	0.130073	0.999912	0.108318	0.949323	-0.153707	0.764129
ENSG00000128886	ELL3		elongation factor for RNA polymerase II 3 [Source:HGNC Symbol;Acc:HGNC:23113]	protein_coding	0.235089	0.649365	0.171014	0.619581	-0.0493802	0.974141	-0.462218	0.203338	0.093772	0.767753	-0.209438	NA	-0.25525	0.355322	-0.0767551	0.826194	0.697726	-0.160058	0.999912	0.206968	0.891144	-0.170527	0.74713
ENSG00000128891	CCDC32		coiled-coil domain containing 32 [Source:HGNC Symbol;Acc:HGNC:28295]	protein_coding	0.0946737	0.902124	-0.0160545	0.953849	-0.0626345	0.947736	0.216688	0.374339	0.400747	0.0127206	0.0406452	NA	0.0498318	0.820375	0.103854	0.607422	0.260373	0.10328	0.999912	-0.166857	0.851669	-0.296893	0.274082
ENSG00000128908	INO80		INO80 complex ATPase subunit [Source:HGNC Symbol;Acc:HGNC:26956]	protein_coding	0.37639	0.320754	0.0745522	0.672629	0.318341	0.299117	0.239546	0.172862	0.300077	0.0167425	0.174634	0.194875	0.0775954	0.596016	0.141255	0.292751	0.765559	-0.143707	0.999912	-0.16195	0.790404	-0.158822	0.49092
ENSG00000128915	ICE2		interactor of little elongation complex ELL subunit 2 [Source:HGNC Symbol;Acc:HGNC:29885]	protein_coding	0.732472	0.957601	-0.117865	0.673071	-0.062044	0.956571	-0.214052	0.498962	-0.155329	0.496701	-0.0507807	0.848306	0.0463525	0.866533	0.0130248	0.968392	0.754328	0.0112632	0.999912	0.260405	0.785105	0.168354	0.671447
ENSG00000128928	IVD		isovaleryl-CoA dehydrogenase [Source:HGNC Symbol;Acc:HGNC:6186]	protein_coding	0.11699	0.23927	0.0308104	0.887141	0.0722525	0.920065	-0.197615	0.316451	-0.308657	0.0217145	-0.123032	0.406105	-0.107926	0.466987	-0.222565	0.0847264	0.37463	-0.195285	0.999912	0.0896898	0.910248	0.0860923	0.761409
ENSG00000128989	ARPP19		cAMP regulated phosphoprotein 19 [Source:HGNC Symbol;Acc:HGNC:16967]	protein_coding	0.591541	0.224729	0.341228	0.0485836	0.205723	0.74757	0.321662	0.164748	0.219794	0.216656	0.265498	0.124909	0.190083	0.275947	0.187639	0.284392	0.876848	0.0597755	0.999912	-0.131579	0.894892	-0.0321557	0.934228
ENSG00000129003	VPS13C		vacuolar protein sorting 13 homolog C [Source:HGNC Symbol;Acc:HGNC:23594]	protein_coding	0.0160554	0.88043	0.125314	0.796555	0.11199	0.953275	0.485265	0.296256	0.775274	0.0144548	-0.0255933	0.952373	0.164008	0.663902	0.0919048	0.834395	0.384288	-0.137583	0.999912	-0.321258	0.855495	-0.683369	0.17908
ENSG00000129007	CALML4		calmodulin like 4 [Source:HGNC Symbol;Acc:HGNC:18445]	protein_coding	3.99553e-14	0.704477	0.297693	0.600435	0.0245553	0.9944	0.342527	0.629465	1.32608	0.00122232	0.268464	0.57698	0.385791	0.39607	0.428677	0.35041	0.138118	0.243909	0.999912	0.0432641	0.988287	-0.897401	0.183566
ENSG00000129028	THAP10		THAP domain containing 10 [Source:HGNC Symbol;Acc:HGNC:23193]	protein_coding	0.605526	0.995574	0.428447	0.279729	0.113433	0.95436	0.0718185	0.923271	0.444674	0.216207	-0.0382361	NA	-0.0680299	0.884764	-0.0367753	0.946096	0.727402	-0.151669	0.999912	-0.139848	0.954957	-0.48145	0.417642
ENSG00000129038	LOXL1		lysyl oxidase like 1 [Source:HGNC Symbol;Acc:HGNC:6665]	protein_coding	0.42105	0.398979	-1.31469	0.0297921	0.0186488	0.995484	0.354683	0.735189	0.393251	0.566117	-0.739341	NA	-0.20952	0.786499	0.220245	0.785517	0.789029	-0.757991	0.999912	-0.564203	0.864823	-0.173006	0.899894
ENSG00000129055	ANAPC13		anaphase promoting complex subunit 13 [Source:HGNC Symbol;Acc:HGNC:24540]	protein_coding	0.167945	0.445983	0.238399	0.0928187	0.118188	0.84243	-0.213768	0.264892	0.211273	0.122865	-0.0679276	0.664157	-0.0705038	0.65373	0.0731035	0.662152	0.269552	-0.186116	0.999912	0.143264	0.836508	-0.13817	0.57891
ENSG00000129071	MBD4		methyl-CpG binding domain 4, DNA glycosylase [Source:HGNC Symbol;Acc:HGNC:6919]	protein_coding	0.993928	0.428479	0.0972141	0.458656	0.0309311	0.959764	0.0617541	0.741422	0.0242354	0.856537	-0.113018	0.318216	-0.0182364	0.903589	-0.119364	0.286368	0.726045	-0.14395	0.999912	-0.0799906	0.898903	-0.143599	0.444327
ENSG00000129083	COPB1		COPI coat complex subunit beta 1 [Source:HGNC Symbol;Acc:HGNC:2231]	protein_coding	0.0395562	0.190852	0.351937	0.0102031	0.40984	0.188995	0.328645	0.0786418	0.499168	0.000169303	0.214138	0.138089	0.221854	0.117984	0.126873	0.407743	0.199513	-0.195702	0.999912	-0.106791	0.898168	-0.372295	0.0730218
ENSG00000129084	PSMA1		proteasome 20S subunit alpha 1 [Source:HGNC Symbol;Acc:HGNC:9530]	protein_coding	0.597717	0.9067	-0.0701486	0.85354	0.0501396	0.973482	-0.0961866	0.833563	-0.162851	0.559399	-0.151344	0.57899	-0.0408258	0.904271	-0.0348331	0.924722	0.769858	-0.201483	0.999912	0.0553607	0.975092	0.128018	0.803608
ENSG00000129116	PALLD		palladin, cytoskeletal associated protein [Source:HGNC Symbol;Acc:HGNC:17068]	protein_coding	0.218449	0.793064	-0.75782	0.3959	0.192055	0.966391	0.170356	0.913633	-0.390862	0.653903	-0.595948	0.464672	-0.14261	0.888065	0.0677293	0.954263	0.624423	-0.788004	0.999912	-0.312967	0.951884	0.45859	0.764697
ENSG00000129158	SERGEF		secretion regulating guanine nucleotide exchange factor [Source:HGNC Symbol;Acc:HGNC:17499]	protein_coding	0.883906	0.797692	0.0442991	0.89042	0.0540529	0.964899	0.105993	0.772128	0.19624	0.37425	0.0120778	NA	-0.0492103	0.859087	-0.139749	0.56824	0.583411	-0.0419752	0.999912	-0.155203	0.898168	-0.33599	0.325081
ENSG00000129167	TPH1		tryptophan hydroxylase 1 [Source:HGNC Symbol;Acc:HGNC:12008]	protein_coding	0.777228	0.646945	-0.750166	0.276348	-0.622086	0.805477	-0.353867	0.734968	-0.652688	0.310536	-0.297422	NA	-0.749539	NA	-0.27629	NA	0.802113	0.324664	0.999912	-0.395672	NA	0.376398	0.76939
ENSG00000129187	DCTD		dCMP deaminase [Source:HGNC Symbol;Acc:HGNC:2710]	protein_coding	0.306301	0.2998	-0.0207008	0.924447	0.241391	0.541473	-0.0536609	0.831378	0.243399	0.0709628	0.0471257	0.777962	-0.0326342	0.85546	0.145411	0.299727	0.642489	-0.194266	0.999912	0.0210267	0.981796	-0.0979886	0.716708
ENSG00000129197	RPAIN		RPA interacting protein [Source:HGNC Symbol;Acc:HGNC:28641]	protein_coding	0.768865	0.739631	0.0336801	0.88854	-0.0480168	0.955209	-0.152985	0.520981	-0.151757	0.35746	-0.108762	0.519014	-0.108619	0.52394	-0.132807	0.432219	0.964204	-0.0607448	0.999912	0.0443658	0.970296	0.0189505	0.957707
ENSG00000129219	PLD2		phospholipase D2 [Source:HGNC Symbol;Acc:HGNC:9068]	protein_coding	0.290246	0.98115	0.171279	0.443214	0.0138048	0.992601	0.26916	0.302301	0.348477	0.0556978	0.0193641	0.936207	0.0532727	0.821811	0.00750966	0.977704	0.377639	0.00555924	0.999912	-0.215887	0.807522	-0.340967	0.247545
ENSG00000129226	CD68		CD68 molecule [Source:HGNC Symbol;Acc:HGNC:1693]	protein_coding	9.33733e-10	0.333643	-0.207876	0.768541	-0.0428975	0.989863	1.27733	0.0409468	1.50078	0.00107303	0.557668	0.270312	0.672926	0.165816	0.694156	0.140134	0.115331	0.600565	0.999912	-0.604405	0.792152	-0.806622	0.314998
ENSG00000129235	TXNDC17		thioredoxin domain containing 17 [Source:HGNC Symbol;Acc:HGNC:28218]	protein_coding	0.122552	0.983194	-0.213043	0.433333	0.179922	0.858625	-0.265232	0.428104	-0.186842	0.449235	-0.0176445	0.952311	0.0492041	0.869243	-0.0106063	0.975665	0.366037	-0.197566	0.999912	0.314436	0.747815	0.176236	0.686974
ENSG00000129245	FXR2		FMR1 autosomal homolog 2 [Source:HGNC Symbol;Acc:HGNC:4024]	protein_coding	0.645908	0.559453	0.33153	0.0310243	0.281945	0.526687	0.241813	0.264892	0.20977	0.187408	0.162043	0.3132	0.0777033	0.661596	0.0762009	0.691394	0.876482	-0.119902	0.999912	-0.164109	0.83191	-0.133569	0.649129
ENSG00000129250	KIF1C		kinesin family member 1C [Source:HGNC Symbol;Acc:HGNC:6317]	protein_coding	0.0751405	0.639415	0.386654	0.0133052	0.306604	0.508376	0.300544	0.169116	0.474153	0.00190462	0.142914	0.408027	0.152345	0.364305	0.145902	0.400377	0.472202	-0.16369	0.999912	-0.148199	0.866262	-0.328251	0.19145
ENSG00000129255	MPDU1		mannose-P-dolichol utilization defect 1 [Source:HGNC Symbol;Acc:HGNC:7207]	protein_coding	0.375328	0.886102	-0.108032	0.599581	0.271963	0.556158	-0.0113283	0.976028	0.0233772	0.907829	-0.0826944	0.647409	-0.0808926	0.657559	-0.0836521	0.670334	0.377212	-0.354657	0.999912	-0.0695643	0.948779	-0.107029	0.735598
ENSG00000129295	LRRC6		leucine rich repeat containing 6 [Source:HGNC Symbol;Acc:HGNC:16725]	protein_coding	0.265196	0.275243	-0.483037	0.187887	-0.296066	0.839192	-0.669036	0.139169	-0.469794	0.170722	-0.0283817	NA	-0.202003	0.601177	-0.492666	0.141164	0.671664	0.267685	0.999912	0.467034	0.752802	-0.0228725	0.976343
ENSG00000129315	CCNT1		cyclin T1 [Source:HGNC Symbol;Acc:HGNC:1599]	protein_coding	0.857134	0.310517	0.0703148	0.779208	0.0262315	0.977703	0.190551	0.460512	0.127795	0.502485	0.190023	0.284283	0.239069	0.162423	0.159178	0.386492	0.905199	0.163792	0.999912	0.0485182	0.970928	0.0313826	0.935926
ENSG00000129317	PUS7L		pseudouridine synthase 7 like [Source:HGNC Symbol;Acc:HGNC:25276]	protein_coding	0.538314	0.886126	-0.172545	0.750628	0.168278	0.933849	-0.256339	0.691214	-0.0610911	0.899342	0.0262722	0.957475	0.0165187	0.977669	0.215765	0.640115	0.797537	-0.142006	0.999912	0.272857	0.902481	0.276856	0.712684
ENSG00000129347	KRI1		KRI1 homolog [Source:HGNC Symbol;Acc:HGNC:25769]	protein_coding	0.0103748	0.147022	-0.233601	0.197284	-0.0932504	0.912175	-0.374636	0.0832817	-0.494913	0.00144327	-0.21663	0.206538	-0.302888	0.0670061	-0.234882	0.142112	0.320231	-0.123379	0.999912	0.0717483	0.948779	0.260031	0.345569
ENSG00000129351	ILF3		interleukin enhancer binding factor 3 [Source:HGNC Symbol;Acc:HGNC:6038]	protein_coding	0.0138973	0.961377	-0.0578002	0.823882	0.0390586	0.970523	-0.223828	0.371792	-0.43745	0.00805909	-0.0612403	0.770585	-0.0123359	0.960767	-0.0552463	0.809997	0.111006	-0.100299	0.999912	0.211492	0.797199	0.382203	0.145599
ENSG00000129353	SLC44A2		solute carrier family 44 member 2 [Source:HGNC Symbol;Acc:HGNC:17292]	protein_coding	0.0863016	0.883813	0.199214	0.214894	0.0786586	0.916386	0.277662	0.155557	0.384006	0.00552449	0.0584972	0.736758	0.093461	0.560174	0.034488	0.864616	0.184317	-0.0201615	0.999912	-0.184201	0.783673	-0.349518	0.105311
ENSG00000129354	AP1M2		adaptor related protein complex 1 subunit mu 2 [Source:HGNC Symbol;Acc:HGNC:558]	protein_coding	0.615318	0.870093	0.171132	0.330186	0.27345	0.530668	0.111313	0.657486	0.149661	0.357652	0.0669928	0.706601	0.0581273	0.751252	-0.00994284	0.967512	0.736591	-0.206457	0.999912	-0.0531858	0.962503	-0.159603	0.564913
ENSG00000129422	MTUS1		microtubule associated scaffold protein 1 [Source:HGNC Symbol;Acc:HGNC:29789]	protein_coding	0.0492047	0.24679	-0.295978	0.211126	-0.031685	0.978046	0.684809	0.00851649	0.0946505	0.708485	-0.0459793	0.865329	0.18755	0.405901	0.00614568	0.983687	0.25799	-0.0142943	0.999912	-0.497259	0.401023	-0.0885049	0.848398
ENSG00000129451	KLK10		kallikrein related peptidase 10 [Source:HGNC Symbol;Acc:HGNC:6358]	protein_coding	0.0634363	0.983884	0.280726	0.463615	0.165035	0.918508	-0.29401	0.550277	-0.294453	0.383551	0.0635023	0.870505	-0.0262372	0.952372	0.00583207	0.989644	0.713445	-0.101533	0.999912	0.267772	0.882352	0.300285	0.604552
ENSG00000129460	NGDN		neuroguidin [Source:HGNC Symbol;Acc:HGNC:20271]	protein_coding	0.825255	0.87106	-0.10687	0.553013	-0.0904716	0.900311	0.133058	0.546659	-0.0315598	0.857362	-0.0496145	0.775998	-0.0637644	0.704635	-0.0719934	0.68537	0.641565	0.040857	0.999912	-0.196823	0.748935	-0.0404336	0.899099
ENSG00000129465	RIPK3		receptor interacting serine/threonine kinase 3 [Source:HGNC Symbol;Acc:HGNC:10021]	protein_coding	0.000245261	0.827949	0.0777995	0.923143	-0.0269852	0.9944	0.279184	0.75032	0.930856	0.0617002	0.256027	0.657069	0.371359	0.492274	0.352794	0.542073	0.562412	0.283012	0.999912	0.0921745	0.978741	-0.578063	0.522299
ENSG00000129467	ADCY4		adenylate cyclase 4 [Source:HGNC Symbol;Acc:HGNC:235]	protein_coding	0.000428293	0.852512	-0.0617415	0.974557	-0.92775	0.842776	0.075017	0.976833	0.867723	0.461268	0.542797	NA	0.640611	0.591238	0.820917	0.494575	0.718615	1.47055	0.999912	0.565593	0.934745	-0.0468064	0.984632
ENSG00000129472	RAB2B		RAB2B, member RAS oncogene family [Source:HGNC Symbol;Acc:HGNC:20246]	protein_coding	0.624365	0.321024	0.114098	0.532665	0.0797503	0.915121	0.252248	0.199851	0.220679	0.130184	0.203625	0.168971	0.152376	0.310906	0.0675528	0.712563	0.487829	0.123875	0.999912	-0.0998713	0.90719	-0.153126	0.561774
ENSG00000129473	BCL2L2		BCL2 like 2 [Source:HGNC Symbol;Acc:HGNC:995]	protein_coding	0.00122556	0.589743	0.266694	0.214733	0.260261	0.706627	0.4087	0.112793	0.633653	0.000483879	0.232474	0.246006	0.0965357	0.664703	0.15128	0.483279	0.143791	-0.0277863	0.999912	-0.312164	0.677701	-0.482373	0.0920524
ENSG00000129474	AJUBA		ajuba LIM protein [Source:HGNC Symbol;Acc:HGNC:20250]	protein_coding	0.046154	0.401294	-0.166386	0.570082	-0.133409	0.908513	0.463953	0.127317	-0.0183336	0.95215	-0.103985	0.697281	0.0272748	0.933354	0.213841	0.381803	0.129863	0.0294241	0.999912	-0.436678	0.565439	0.232174	0.579113
ENSG00000129480	DTD2		D-aminoacyl-tRNA deacylase 2 [Source:HGNC Symbol;Acc:HGNC:20277]	protein_coding	0.069296	0.794834	0.0216979	0.964465	-0.114786	0.94285	-0.632381	0.100271	-0.661784	0.0187449	-0.117926	NA	-0.0656202	0.865129	-0.21246	0.521239	0.321657	-0.00313948	0.999912	0.56676	0.557566	0.449324	0.357315
ENSG00000129484	PARP2		poly(ADP-ribose) polymerase 2 [Source:HGNC Symbol;Acc:HGNC:272]	protein_coding	0.0240338	0.748669	-0.144404	0.570324	-0.187174	0.823911	-0.17804	0.570947	-0.580644	0.00199871	-0.130716	0.550869	-0.0680393	0.783094	-0.169503	0.436354	0.354657	0.0564585	0.999912	0.110001	0.930111	0.41114	0.181721
ENSG00000129493	HEATR5A		HEAT repeat containing 5A [Source:HGNC Symbol;Acc:HGNC:20276]	protein_coding	0.000243609	0.506435	0.383561	0.194663	0.22877	0.848164	0.553605	0.12163	1.00561	5.08149e-05	0.0327954	0.924306	0.178766	0.544754	0.291403	0.289553	0.180944	-0.195974	0.999912	-0.374839	0.747596	-0.714211	0.0660132
ENSG00000129514	FOXA1		forkhead box A1 [Source:HGNC Symbol;Acc:HGNC:5021]	protein_coding	0.000207937	0.839195	0.584781	0.376255	0.466119	0.851348	-0.413718	0.657817	-0.686678	0.24444	-0.377355	NA	-0.173216	0.806409	0.0351403	0.968308	0.165398	-0.843474	0.999912	0.240501	0.949647	0.721818	0.465214
ENSG00000129518	EAPP		E2F associated phosphoprotein [Source:HGNC Symbol;Acc:HGNC:19312]	protein_coding	0.335112	0.389836	0.125924	0.551656	-0.0762805	0.930245	0.262539	0.257934	-0.0107351	0.962199	0.142586	0.424349	0.00265934	0.992157	-0.100974	0.610833	0.194313	0.218866	0.999912	-0.25988	0.692899	-0.0902391	0.794064
ENSG00000129521	EGLN3		egl-9 family hypoxia inducible factor 3 [Source:HGNC Symbol;Acc:HGNC:14661]	protein_coding	0.264529	0.643252	-0.380998	0.783188	-1.13581	0.747197	0.753622	0.624385	-0.366405	0.748734	0.725629	0.481257	0.671232	0.515221	-0.0321034	0.981296	0.452658	1.86143	0.999912	-0.0823922	0.989951	0.3343	0.873153
ENSG00000129535	NRL		neural retina leucine zipper [Source:HGNC Symbol;Acc:HGNC:8002]	protein_coding	0.720813	0.565723	0.434921	0.219176	0.000986165	0.999595	0.328829	0.50047	0.381965	0.248912	-0.0546415	NA	-0.266255	0.439242	-0.303428	0.379639	0.224653	-0.0556277	0.999912	-0.595084	0.589188	-0.685393	0.162044
ENSG00000129559	NEDD8		NEDD8 ubiquitin like modifier [Source:HGNC Symbol;Acc:HGNC:7732]	protein_coding	0.843299	0.844911	-0.142637	0.478005	0.0959713	0.908069	-0.0309738	0.928894	-0.0882022	0.640027	0.0139173	0.948537	-0.0489844	0.813852	-0.0682264	0.744192	0.96657	-0.082054	0.999912	-0.0180106	0.986751	0.0199758	0.957707
ENSG00000129562	DAD1		defender against cell death 1 [Source:HGNC Symbol;Acc:HGNC:2664]	protein_coding	0.834644	0.873696	-0.158398	0.482179	0.102868	0.912819	-0.0444463	0.905104	-0.0546986	0.807415	0.10842	0.592758	0.0285027	0.911058	0.0210296	0.941223	0.980714	0.00555208	0.999912	0.072949	0.954561	0.0757281	0.848105
ENSG00000129595	EPB41L4A		erythrocyte membrane protein band 4.1 like 4A [Source:HGNC Symbol;Acc:HGNC:13278]	protein_coding	0.576265	0.893325	0.38911	0.141963	-0.262854	0.789087	-0.208844	0.599188	-0.308276	0.231931	-0.106242	0.714235	-0.086179	0.777119	-0.144498	0.626946	0.955012	0.156613	0.999912	0.122665	0.938656	0.163779	0.742455
ENSG00000129625	REEP5		receptor accessory protein 5 [Source:HGNC Symbol;Acc:HGNC:30077]	protein_coding	0.567644	0.271469	-0.00574999	0.978096	0.0385421	0.953369	0.110358	0.541372	0.242864	0.0310832	0.093554	0.452244	-0.0566085	0.67252	-0.0255661	0.875105	0.0964045	0.0550119	0.999912	-0.166967	0.733237	-0.268431	0.122551
ENSG00000129646	QRICH2		glutamine rich 2 [Source:HGNC Symbol;Acc:HGNC:25326]	protein_coding	0.149591	0.155499	-0.0746192	0.921359	0.593342	0.719662	-0.761562	0.276243	-0.206685	0.711693	0.144003	NA	-0.496015	NA	-0.71857	0.152626	0.612974	-0.44934	0.999912	0.265546	NA	-0.511885	0.564913
ENSG00000129667	RHBDF2		rhomboid 5 homolog 2 [Source:HGNC Symbol;Acc:HGNC:20788]	protein_coding	0.297209	0.566257	-0.326237	0.17217	-0.121747	0.914018	0.107444	0.784767	-0.275654	0.227179	-0.147527	0.543151	-0.258934	0.251797	-0.0786596	0.785517	0.24997	-0.0257796	0.999912	-0.366378	0.650546	0.196994	0.635641
ENSG00000129680	MAP7D3		MAP7 domain containing 3 [Source:HGNC Symbol;Acc:HGNC:25742]	protein_coding	0.333841	0.689243	0.134927	0.585665	0.170257	0.83772	-0.160158	0.605218	-0.224828	0.264353	0.0100278	NA	-0.121304	0.574004	0.0600099	0.814155	0.331437	-0.160229	0.999912	0.0388535	0.977881	0.284838	0.380525
ENSG00000129682	FGF13		fibroblast growth factor 13 [Source:HGNC Symbol;Acc:HGNC:3670]	protein_coding	0.0431828	0.944594	2.63465	3.51887e-14	-0.307042	0.885806	-0.539929	0.41069	0.652796	0.132236	-0.0673846	NA	-0.0517399	0.927455	0.0986587	0.859249	0.240693	0.239657	0.999912	0.488189	0.815945	-0.554138	0.446402
ENSG00000129691	ASH2L		ASH2 like, histone lysine methyltransferase complex subunit [Source:HGNC Symbol;Acc:HGNC:744]	protein_coding	0.954364	0.859197	0.00283899	0.991356	0.0994337	0.8951	0.0560092	0.842318	0.027761	0.884741	-0.0258387	0.894061	0.0346868	0.863147	0.0809259	0.666188	0.840523	-0.125272	0.999912	-0.0213223	0.983504	0.0531648	0.87368
ENSG00000129696	TTI2		TELO2 interacting protein 2 [Source:HGNC Symbol;Acc:HGNC:26262]	protein_coding	0.868477	0.97569	0.234326	0.34665	0.242591	0.770507	0.132265	0.719502	0.171744	0.46254	-0.0310912	NA	0.0255039	0.933804	-0.0474626	0.875175	0.791677	-0.273682	0.999912	-0.106761	0.937799	-0.219206	0.574372
ENSG00000129749	CHRNA10		cholinergic receptor nicotinic alpha 10 subunit [Source:HGNC Symbol;Acc:HGNC:13800]	protein_coding	0.425701	0.810082	-0.434992	0.296739	0.180617	0.923283	-0.628285	0.230661	-0.238518	0.559364	-0.125273	NA	-0.243448	0.598593	0.0878179	0.873761	0.511999	-0.30589	0.999912	0.384836	0.851669	0.326336	0.643077
ENSG00000129911	KLF16		Kruppel like factor 16 [Source:HGNC Symbol;Acc:HGNC:16857]	protein_coding	0.35366	0.378702	0.120723	0.78607	0.434066	0.670304	0.167737	0.751843	0.0393108	0.920423	0.394969	0.208738	0.0451573	0.9144	0.176632	0.628702	0.922397	-0.0390971	0.999912	-0.12258	0.954105	0.137321	0.832496
ENSG00000129925	PGAP6		post-glycosylphosphatidylinositol attachment to proteins 6 [Source:HGNC Symbol;Acc:HGNC:17205]	protein_coding	0.388997	0.736483	0.226004	0.286291	0.331276	0.541281	-0.0980091	0.765515	0.0667351	0.76812	0.0382913	0.869563	0.0382727	0.876773	0.130673	0.54188	0.33465	-0.292985	0.999912	0.136282	0.9004	0.0639374	0.877115
ENSG00000129932	DOHH		deoxyhypusine hydroxylase [Source:HGNC Symbol;Acc:HGNC:28662]	protein_coding	0.128087	0.885389	-0.18652	0.461402	0.110281	0.916994	-0.202496	0.531789	-0.375966	0.0687579	-0.0410534	NA	-0.123357	0.601653	-0.0200196	0.95146	0.269921	-0.151334	0.999912	0.0791387	0.959131	0.355947	0.295257
ENSG00000129933	MAU2		MAU2 sister chromatid cohesion factor [Source:HGNC Symbol;Acc:HGNC:29140]	protein_coding	0.851224	0.854903	0.058077	0.794507	0.00200923	0.998445	0.144617	0.540407	0.127907	0.439126	0.0602111	0.738661	0.109259	0.506257	0.0641331	0.73943	0.934145	0.0582019	0.999912	-0.0353576	0.974776	-0.0637741	0.845268
ENSG00000129968	ABHD17A		abhydrolase domain containing 17A, depalmitoylase [Source:HGNC Symbol;Acc:HGNC:28756]	protein_coding	0.716168	0.970098	-0.0736915	0.826755	0.10451	0.928723	0.0309905	0.950354	-0.109655	0.673792	0.0662134	0.810035	0.0786169	0.773586	0.069364	0.815198	0.879215	-0.0382964	0.999912	0.0476264	0.977071	0.179019	0.677234
ENSG00000129990	SYT5		synaptotagmin 5 [Source:HGNC Symbol;Acc:HGNC:11513]	protein_coding	NA	0.83746	1.01477	0.293177	0.0335013	0.995484	-0.265466	NA	-1.03376	0.305027	0.3501	NA	-0.111844	NA	-0.185599	NA	0.896776	0.316599	0.999912	0.153622	NA	0.848158	NA
ENSG00000129991	TNNI3		troponin I3, cardiac type [Source:HGNC Symbol;Acc:HGNC:11947]	protein_coding	0.0345559	0.74627	0.25866	0.710769	-1.20897	0.389574	-0.617194	0.420661	-1.44503	0.0044256	0.041716	NA	-0.376632	0.498327	-0.23421	0.715164	0.150276	1.25069	0.999912	0.240562	0.943286	1.21082	0.126118
ENSG00000130005	GAMT		guanidinoacetate N-methyltransferase [Source:HGNC Symbol;Acc:HGNC:4136]	protein_coding	2.87751e-05	0.217022	-1.66935	2.38551e-06	-0.104578	0.964913	-0.226255	0.747723	-1.14732	0.00287108	-0.331543	NA	-0.776729	0.0778147	-0.579671	0.174465	0.189475	-0.226965	0.999912	-0.550474	0.765807	0.567654	0.428672
ENSG00000130021	PUDP		pseudouridine 5'-phosphatase [Source:HGNC Symbol;Acc:HGNC:16818]	protein_coding	0.033214	0.927081	0.305968	0.140911	0.270266	0.687376	0.394997	0.125215	0.607636	0.000779837	0.0812104	NA	0.0751635	0.749388	0.0991019	0.678274	0.205053	-0.189056	0.999912	-0.319834	0.656086	-0.508534	0.0696237
ENSG00000130024	PHF10		PHD finger protein 10 [Source:HGNC Symbol;Acc:HGNC:18250]	protein_coding	0.36614	0.482095	0.150545	0.509031	-0.0437251	0.968397	-0.290061	0.258507	-0.199145	0.303067	-0.0958619	0.645382	-0.249247	0.176404	-0.089299	0.695763	0.915791	-0.0521368	0.999912	0.0408149	0.97577	0.109846	0.769382
ENSG00000130035	GALNT8		polypeptide N-acetylgalactosaminyltransferase 8 [Source:HGNC Symbol;Acc:HGNC:4130]	protein_coding	NA	0.283248	3.89379	0.0288589	0.372575	0.973903	-0.464603	0.912891	-2.97279	0.201565	0.874088	NA	0.420332	NA	-1.51144	NA	0.913005	0.501512	0.999912	0.884933	NA	1.46134	0.718451
ENSG00000130038	CRACR2A		calcium release activated channel regulator 2A [Source:HGNC Symbol;Acc:HGNC:28657]	protein_coding	0.00112164	0.535698	0.089254	0.95318	-0.0500761	0.9944	-0.924226	0.520477	-1.18797	0.218466	-1.18468	NA	-0.516083	0.625696	-0.138801	0.919876	0.313516	-1.1346	0.999912	0.408141	0.948779	1.04917	0.531027
ENSG00000130045	NXNL2		nucleoredoxin like 2 [Source:HGNC Symbol;Acc:HGNC:30482]	protein_coding	0.458024	0.786709	0.0203604	0.986056	-0.859996	0.707281	0.183443	0.872631	0.184016	0.798753	0.113072	NA	-0.373901	NA	-0.288623	NA	0.27228	0.973068	0.999912	-0.557344	NA	-0.47264	0.684206
ENSG00000130052	STARD8		StAR related lipid transfer domain containing 8 [Source:HGNC Symbol;Acc:HGNC:19161]	protein_coding	2.28134e-27	0.283715	1.78116	0.110516	0.163638	0.977494	0.72517	0.684987	3.37134	0.000666465	0.631984	NA	1.4503	0.164885	1.69137	0.0821107	0.250383	0.468345	0.999912	0.725127	0.90719	-1.67998	0.337763
ENSG00000130055	GDPD2		glycerophosphodiester phosphodiesterase domain containing 2 [Source:HGNC Symbol;Acc:HGNC:25974]	protein_coding	0.528134	0.967498	0.828928	0.417685	0.703874	0.851348	0.0851567	0.966359	0.500151	0.608653	0.236916	NA	0.246089	0.819795	0.333975	0.760116	0.95455	-0.466959	0.999912	0.160931	0.977881	-0.166177	0.931698
ENSG00000130066	SAT1		spermidine/spermine N1-acetyltransferase 1 [Source:HGNC Symbol;Acc:HGNC:10540]	protein_coding	0.925679	0.0846139	-0.19309	0.667245	-0.108816	0.953369	-0.246668	0.652241	-0.104456	0.797791	-0.252925	0.484193	-0.559115	0.0922341	-0.210654	0.591688	0.919633	-0.144109	0.999912	-0.312448	0.860243	-0.106198	0.886031
ENSG00000130119	GNL3L		G protein nucleolar 3 like [Source:HGNC Symbol;Acc:HGNC:25553]	protein_coding	0.0653691	0.970955	0.0508289	0.887616	0.203717	0.836479	-0.313829	0.340491	0.110591	0.680201	-0.0607235	0.835127	-0.0223195	0.945356	0.0297734	0.93226	0.354679	-0.264441	0.999912	0.291509	0.783673	-0.0808174	0.873202
ENSG00000130147	SH3BP4		SH3 domain binding protein 4 [Source:HGNC Symbol;Acc:HGNC:10826]	protein_coding	0.135909	0.741811	0.154978	0.675358	0.232954	0.846799	0.506155	0.169116	0.220351	0.462118	-0.133816	0.671896	-0.0918594	0.785211	0.114705	0.740893	0.352879	-0.36677	0.999912	-0.598015	0.457943	-0.105646	0.859968
ENSG00000130158	DOCK6		dedicator of cytokinesis 6 [Source:HGNC Symbol;Acc:HGNC:19189]	protein_coding	0.0504026	0.952901	-0.0935852	0.808332	-0.157365	0.902958	0.0636816	0.903159	0.371134	0.157941	0.100476	0.744262	0.0616461	0.854367	0.108479	0.740893	0.483292	0.257842	0.999912	-0.00203565	0.998773	-0.262656	0.577893
ENSG00000130165	ELOF1		elongation factor 1 homolog [Source:HGNC Symbol;Acc:HGNC:28691]	protein_coding	0.61459	0.732866	-0.0196981	0.942074	0.0773739	0.930126	-0.216321	0.377387	-0.08624	0.658643	-0.000299337	0.998369	-0.119231	0.51862	-0.0451305	0.844281	0.893397	-0.0776732	0.999912	0.0970903	0.92676	0.0411094	0.913935
ENSG00000130175	PRKCSH		protein kinase C substrate 80K-H [Source:HGNC Symbol;Acc:HGNC:9411]	protein_coding	0.389579	0.845611	0.165941	0.250309	0.0175989	0.981148	0.147915	0.439631	-0.154217	0.250633	-0.0716733	0.619059	-0.0808093	0.570811	-0.0532036	0.746001	0.224719	-0.0892723	0.999912	-0.228724	0.618605	0.101013	0.685187
ENSG00000130177	CDC16		cell division cycle 16 [Source:HGNC Symbol;Acc:HGNC:1720]	protein_coding	0.77441	0.829378	-0.0373367	0.827399	0.0353921	0.955672	-0.0387036	0.8572	-0.129102	0.279679	-0.0175946	0.903837	-0.0747032	0.56484	0.00791828	0.966326	0.54962	-0.0529868	0.999912	-0.0359996	0.965425	0.137021	0.500583
ENSG00000130202	NECTIN2		nectin cell adhesion molecule 2 [Source:HGNC Symbol;Acc:HGNC:9707]	protein_coding	0.00114873	0.253253	0.0165926	0.965983	0.326601	0.668752	0.495962	0.0990738	0.826261	9.37471e-05	0.142398	0.572558	0.233718	0.320482	0.364607	0.0847264	0.466372	-0.184204	0.999912	-0.262244	0.810615	-0.461654	0.192878
ENSG00000130203	APOE		apolipoprotein E [Source:HGNC Symbol;Acc:HGNC:613]	protein_coding	0.414657	NA	-0.47031	0.685328	-0.780877	0.839336	-0.391928	NA	-1.43271	0.111085	-0.0609422	NA	-0.582574	NA	-0.0847309	NA	0.540678	0.719935	0.999912	-0.190647	NA	1.34798	NA
ENSG00000130222	GADD45G		growth arrest and DNA damage inducible gamma [Source:HGNC Symbol;Acc:HGNC:4097]	protein_coding	0.597903	0.820033	-0.320357	0.558093	-0.573014	0.717319	-0.371948	0.588474	-0.44134	0.335548	-0.186518	NA	-0.384562	0.421205	-0.210205	0.707637	0.895871	0.386496	0.999912	-0.0126141	0.994716	0.231135	0.799093
ENSG00000130227	XPO7		exportin 7 [Source:HGNC Symbol;Acc:HGNC:14108]	protein_coding	0.737001	0.810345	0.152345	0.490127	0.195933	0.778299	0.0212096	0.957571	0.0505563	0.817374	-0.0832499	0.689069	0.0565	0.803003	0.0531097	0.824237	0.535299	-0.279183	0.999912	0.0352903	0.977881	0.00255337	0.994756
ENSG00000130234	ACE2		angiotensin I converting enzyme 2 [Source:HGNC Symbol;Acc:HGNC:13557]	protein_coding	0.654682	0.918316	0.197435	0.851033	1.11129	0.563724	0.614074	0.553811	0.588238	0.414238	0.102742	NA	0.310306	NA	-0.0277741	NA	0.708583	-1.00855	0.999912	-0.303769	NA	-0.616013	0.624468
ENSG00000130244	FAM98C		family with sequence similarity 98 member C [Source:HGNC Symbol;Acc:HGNC:27119]	protein_coding	0.599282	0.949746	-0.0134916	0.979243	-0.0781213	0.961119	0.089879	0.870512	0.251594	0.413821	-0.0377426	NA	-0.114483	0.738167	-0.0970594	0.796577	0.690813	0.0403785	0.999912	-0.204362	0.901947	-0.348653	0.486804
ENSG00000130254	SAFB2		scaffold attachment factor B2 [Source:HGNC Symbol;Acc:HGNC:21605]	protein_coding	0.780594	0.552257	-0.163578	0.251989	-0.0630426	0.924732	-0.156371	0.402445	-0.161715	0.219595	-0.120142	0.374639	-0.0819679	0.564134	-0.0188424	0.921265	0.644829	-0.0570991	0.999912	0.0744033	0.924404	0.142873	0.533277
ENSG00000130270	ATP8B3		ATPase phospholipid transporting 8B3 [Source:HGNC Symbol;Acc:HGNC:13535]	protein_coding	0.00348344	0.871374	-0.778654	0.0429715	-0.351112	0.832493	0.319209	0.602036	-0.603983	0.117599	-0.209211	NA	0.00690773	0.991375	0.0475747	0.936164	0.246904	0.1419	0.999912	-0.312301	0.886789	0.651558	0.300261
ENSG00000130303	BST2		bone marrow stromal cell antigen 2 [Source:HGNC Symbol;Acc:HGNC:1119]	protein_coding	0.642642	0.344661	-0.1938	0.404024	0.0803968	0.941028	0.221964	0.445717	-0.0609654	0.798569	-0.0542182	0.824038	-0.133074	0.533422	-0.252339	0.188471	0.615542	-0.134615	0.999912	-0.355038	0.601912	-0.191374	0.594999
ENSG00000130304	SLC27A1		solute carrier family 27 member 1 [Source:HGNC Symbol;Acc:HGNC:10995]	protein_coding	0.104415	0.277903	-0.107914	0.764258	-0.358642	0.665598	0.219749	0.578582	-0.0614892	0.841191	-0.358471	0.159888	-0.315909	0.208837	-0.319256	0.193847	0.330367	0.000170696	0.999912	-0.535658	0.475978	-0.257767	0.571722
ENSG00000130305	NSUN5		NOP2/Sun RNA methyltransferase 5 [Source:HGNC Symbol;Acc:HGNC:16385]	protein_coding	0.250453	0.754925	-0.126383	0.616604	0.0587127	0.955848	-0.28477	0.293658	-0.221836	0.27073	-0.0798786	0.72615	-0.167652	0.406474	-0.0372337	0.893394	0.594776	-0.138591	0.999912	0.117118	0.917173	0.184603	0.603344
ENSG00000130309	COLGALT1		collagen beta(1-O)galactosyltransferase 1 [Source:HGNC Symbol;Acc:HGNC:26182]	protein_coding	0.504669	0.574559	0.0755234	0.674871	0.206883	0.623756	0.0134813	0.965523	-0.0353875	0.827454	-0.0109488	0.949758	0.097497	0.495859	-0.0488233	0.779525	0.388317	-0.217832	0.999912	0.0840157	0.912947	-0.0134359	0.965302
ENSG00000130311	DDA1		DET1 and DDB1 associated 1 [Source:HGNC Symbol;Acc:HGNC:28360]	protein_coding	0.380512	0.588008	-0.029377	0.929593	0.14907	0.879184	0.215323	0.493731	0.355681	0.0825062	0.146938	0.515487	-0.0241241	0.93419	0.170468	0.452121	0.756184	-0.00213247	0.999912	-0.239447	0.807522	-0.185213	0.632341
ENSG00000130312	MRPL34		mitochondrial ribosomal protein L34 [Source:HGNC Symbol;Acc:HGNC:14488]	protein_coding	0.0225621	0.782387	-0.187376	0.428273	0.0476337	0.968397	-0.404874	0.123305	-0.48517	0.0102688	-0.0760891	NA	-0.140074	0.520057	-0.141159	0.536819	0.216172	-0.123723	0.999912	0.2648	0.76128	0.344011	0.282176
ENSG00000130313	PGLS		6-phosphogluconolactonase [Source:HGNC Symbol;Acc:HGNC:8903]	protein_coding	0.922172	0.860349	-0.116523	0.713732	0.123402	0.916386	0.023244	0.965543	-0.016811	0.956534	0.0711543	0.800893	-0.0507255	0.867546	0.0871198	0.770512	0.927228	-0.0522475	0.999912	-0.0739696	0.964833	0.103931	0.831802
ENSG00000130332	LSM7		LSM7 homolog, U6 small nuclear RNA and mRNA degradation associated [Source:HGNC Symbol;Acc:HGNC:20470]	protein_coding	0.0309019	0.661399	-0.395913	0.143892	-0.119177	0.928193	-0.49792	0.142595	-0.665972	0.00581794	-0.143103	0.614747	-0.238751	0.368164	-0.161735	0.590711	0.310805	-0.0239264	0.999912	0.259168	0.844578	0.504237	0.203359
ENSG00000130338	TULP4		TUB like protein 4 [Source:HGNC Symbol;Acc:HGNC:15530]	protein_coding	0.07436	0.835033	0.0789715	0.766472	-0.0586696	0.95436	-0.158444	0.589618	0.34226	0.0590649	0.121789	0.546287	0.100853	0.631839	0.0961029	0.673471	0.122382	0.180459	0.999912	0.259297	0.745265	-0.246157	0.438196
ENSG00000130340	SNX9		sorting nexin 9 [Source:HGNC Symbol;Acc:HGNC:14973]	protein_coding	3.81104e-06	0.147022	0.651009	0.239435	0.501457	0.80287	0.841326	0.21771	1.31037	0.00554831	0.734424	0.145475	0.839669	0.0909275	0.937161	0.031881	0.814569	0.232967	0.999912	-0.00165738	0.999008	-0.373207	0.701694
ENSG00000130347	RTN4IP1		reticulon 4 interacting protein 1 [Source:HGNC Symbol;Acc:HGNC:18647]	protein_coding	0.23969	0.865095	-0.254183	0.560026	-0.0739056	0.972965	-0.543461	0.259165	-0.496343	0.155614	-0.230839	NA	-0.0857122	0.85023	-0.151692	0.729164	0.518657	-0.156934	0.999912	0.457749	0.766147	0.344651	0.586283
ENSG00000130348	QRSL1		glutaminyl-tRNA amidotransferase subunit QRSL1 [Source:HGNC Symbol;Acc:HGNC:21020]	protein_coding	0.492532	0.890748	-0.0512365	0.892122	0.0708609	0.957437	-0.233465	0.536854	0.0861997	0.76812	-0.152931	NA	-0.047594	0.884404	-0.0236917	0.950208	0.653953	-0.223792	0.999912	0.185871	0.89562	-0.109891	0.831431
ENSG00000130349	MTRES1		mitochondrial transcription rescue factor 1 [Source:HGNC Symbol;Acc:HGNC:17971]	protein_coding	0.165223	0.350776	-0.168173	0.624568	0.0503619	0.973903	-0.493526	0.162427	-0.0857403	0.786961	-0.374153	NA	-0.306473	0.255522	-0.183977	0.543903	0.384288	-0.424515	0.999912	0.187053	0.904891	-0.0982366	0.864163
ENSG00000130382	MLLT1		MLLT1 super elongation complex subunit [Source:HGNC Symbol;Acc:HGNC:7134]	protein_coding	0.358591	0.938319	0.0694653	0.676955	0.110397	0.83396	-0.144755	0.428245	-0.144909	0.260288	-0.0601561	0.673595	-0.0110428	0.94958	-0.0135468	0.943707	0.192673	-0.170553	0.999912	0.133712	0.826085	0.131362	0.557427
ENSG00000130402	ACTN4		actinin alpha 4 [Source:HGNC Symbol;Acc:HGNC:166]	protein_coding	0.136497	0.0008874	0.484082	0.00123542	0.327389	0.464113	0.514227	0.01075	0.303358	0.0612677	-0.000425984	0.997704	0.314303	0.0510434	0.340991	0.0142914	0.270436	-0.327816	0.999912	-0.199924	0.798	0.0376326	0.918616
ENSG00000130414	NDUFA10		NADH:ubiquinone oxidoreductase subunit A10 [Source:HGNC Symbol;Acc:HGNC:7684]	protein_coding	0.50619	0.859375	-0.162907	0.289596	0.0526612	0.94285	-0.102749	0.641647	-0.185778	0.180276	-0.0534152	0.740919	-0.0889943	0.552756	-0.0603309	0.724384	0.622074	-0.106076	0.999912	0.0137545	0.988287	0.125447	0.619101
ENSG00000130429	ARPC1B		actin related protein 2/3 complex subunit 1B [Source:HGNC Symbol;Acc:HGNC:704]	protein_coding	0.257937	0.740835	-0.112378	0.627241	0.33862	0.494949	0.154381	0.579333	0.284029	0.106342	0.107075	0.579921	0.109905	0.571967	-0.0211505	0.937029	0.48113	-0.231545	0.999912	-0.0444754	0.973297	-0.30518	0.282176
ENSG00000130433	CACNG6		calcium voltage-gated channel auxiliary subunit gamma 6 [Source:HGNC Symbol;Acc:HGNC:13625]	protein_coding	0.087255	0.257013	-0.187495	0.857631	-0.161437	0.968993	-1.13785	0.251797	-1.94501	0.00580887	-0.286188	NA	-1.0272	NA	-0.69407	NA	0.448099	-0.124752	0.999912	0.110654	NA	1.25094	0.294266
ENSG00000130449	ZSWIM6		zinc finger SWIM-type containing 6 [Source:HGNC Symbol;Acc:HGNC:29316]	protein_coding	0.000175636	0.173885	0.0464327	0.90236	0.301549	0.725726	0.848517	0.00257933	0.727907	0.00104683	0.358783	NA	0.315898	0.188699	0.432157	0.0430921	0.213158	0.0572337	0.999912	-0.532619	0.43261	-0.295751	0.479113
ENSG00000130475	FCHO1		FCH and mu domain containing endocytic adaptor 1 [Source:HGNC Symbol;Acc:HGNC:29002]	protein_coding	1.87979e-06	0.683591	-0.872605	0.0392253	0.17285	0.941308	0.260556	0.717458	1.30989	0.000782013	0.0924892	NA	0.308037	0.514456	0.404669	0.380571	0.199522	-0.0803608	0.999912	0.0474805	0.986751	-0.905226	0.161033
ENSG00000130479	MAP1S		microtubule associated protein 1S [Source:HGNC Symbol;Acc:HGNC:15715]	protein_coding	0.287414	0.88682	0.0826661	0.789467	0.275417	0.713563	0.481825	0.0800154	0.157486	0.500816	0.101904	0.677294	0.0218813	0.941909	0.0946224	0.721829	0.372742	-0.173513	0.999912	-0.459944	0.462448	-0.0628637	0.893629
ENSG00000130511	SSBP4		single stranded DNA binding protein 4 [Source:HGNC Symbol;Acc:HGNC:15676]	protein_coding	0.364269	0.706712	-0.682854	0.000530072	-0.177032	0.855447	-0.276464	0.384113	-0.367268	0.0912077	-0.0206211	0.943747	-0.187035	0.414602	-0.0295141	0.928252	0.662314	0.15641	0.999912	0.0894284	0.952632	0.337754	0.354381
ENSG00000130518	IQCN		IQ motif containing N [Source:HGNC Symbol;Acc:HGNC:29350]	protein_coding	2.69772e-11	0.487062	0.252818	0.681766	-0.403802	0.836479	-0.0111323	0.991108	0.849672	0.0578702	0.197299	NA	0.224873	0.66509	0.619381	0.161539	0.551195	0.601101	0.999912	0.236005	0.935264	-0.230291	0.808285
ENSG00000130522	JUND		JunD proto-oncogene, AP-1 transcription factor subunit [Source:HGNC Symbol;Acc:HGNC:6206]	protein_coding	0.196406	0.184875	-0.0351809	0.95008	0.449282	0.711095	0.418485	0.406385	0.611948	0.0721368	0.423862	0.228725	0.269939	0.458275	0.589086	0.0597888	0.98823	-0.0254197	0.999912	-0.148546	0.948779	-0.0228632	0.976414
ENSG00000130529	TRPM4		transient receptor potential cation channel subfamily M member 4 [Source:HGNC Symbol;Acc:HGNC:17993]	protein_coding	0.368701	0.966926	-0.122463	0.798722	0.0378544	0.985174	-0.0867656	0.894381	0.291365	0.408551	0.0931601	0.815634	0.127912	0.743507	0.0900122	0.835776	0.797651	0.0553056	0.999912	0.214678	0.909458	-0.201353	0.761409
ENSG00000130544	ZNF557		zinc finger protein 557 [Source:HGNC Symbol;Acc:HGNC:28632]	protein_coding	0.777302	0.897669	-0.142521	0.391506	0.00244135	0.998272	-0.00840217	0.980192	-0.158425	0.282714	-0.00986099	NA	-0.00424754	0.986489	-0.0809774	0.651982	0.956899	-0.0123024	0.999912	0.0041546	0.994716	0.0774472	0.79318
ENSG00000130545	CRB3		crumbs cell polarity complex component 3 [Source:HGNC Symbol;Acc:HGNC:20237]	protein_coding	0.486586	0.707209	0.252102	0.44704	0.33717	0.739129	0.331448	0.41069	0.246838	0.404929	0.229389	0.436211	0.17561	0.561282	0.0213635	0.960479	0.932945	-0.107781	0.999912	-0.155838	0.926935	-0.225475	0.666735
ENSG00000130558	OLFM1		olfactomedin 1 [Source:HGNC Symbol;Acc:HGNC:17187]	protein_coding	NA	0.966926	3.34266	0.0199797	1.03603	0.885806	-0.491061	0.880122	-3.59141	0.0737654	-0.150317	NA	-0.167658	NA	-0.439369	NA	0.25536	-1.18635	0.999912	0.323401	NA	3.15204	0.279196
ENSG00000130559	CAMSAP1		calmodulin regulated spectrin associated protein 1 [Source:HGNC Symbol;Acc:HGNC:19946]	protein_coding	0.263913	0.214241	0.302292	0.186812	0.445898	0.404176	0.387341	0.169521	0.124638	0.601906	0.304223	0.151754	0.211168	0.32894	0.253489	0.222641	0.652867	-0.141675	0.999912	-0.176173	0.884467	0.128851	0.762088
ENSG00000130560	UBAC1		UBA domain containing 1 [Source:HGNC Symbol;Acc:HGNC:30221]	protein_coding	0.0238096	0.333649	-0.040164	0.818371	-0.0620902	0.918141	0.0246739	0.919331	-0.402741	0.000225042	-0.109433	0.378971	-0.0679238	0.613851	-0.187131	0.0920387	0.156415	-0.0473424	0.999912	-0.0925977	0.891144	0.215609	0.252906
ENSG00000130589	HELZ2		helicase with zinc finger 2 [Source:HGNC Symbol;Acc:HGNC:30021]	protein_coding	0.197794	0.183912	-0.164897	0.670414	0.31633	0.776313	0.74289	0.0431637	0.479221	0.0949747	0.372071	0.21168	0.350071	0.226242	0.230931	0.46627	0.627952	0.0557405	0.999912	-0.392819	0.753606	-0.24829	0.647877
ENSG00000130590	SAMD10		sterile alpha motif domain containing 10 [Source:HGNC Symbol;Acc:HGNC:16129]	protein_coding	0.757631	0.217022	-0.436001	0.0229854	-0.0470782	0.968397	-0.235526	0.413428	-0.0714346	0.762776	-0.136874	0.525666	-0.254435	0.201753	0.0452082	0.870239	0.873236	-0.0897962	0.999912	-0.0189089	0.988287	0.116643	0.771031
ENSG00000130592	LSP1		lymphocyte specific protein 1 [Source:HGNC Symbol;Acc:HGNC:6707]	protein_coding	0.0581246	0.815528	-1.41636	0.121342	-0.567924	0.89314	1.05822	0.380171	-0.91292	0.313858	0.506532	NA	0.664777	NA	0.515219	NA	0.310692	1.07446	0.999912	-0.393446	NA	1.42814	0.321532
ENSG00000130598	TNNI2		troponin I2, fast skeletal type [Source:HGNC Symbol;Acc:HGNC:11946]	protein_coding	0.0943183	NA	-1.14086	0.400586	-2.16417	0.544135	0.155158	0.950376	-0.88041	0.48366	0.498935	NA	0.0748271	NA	0.0245241	NA	0.349441	2.66311	0.999912	-0.080331	NA	0.904933	0.68581
ENSG00000130638	ATXN10		ataxin 10 [Source:HGNC Symbol;Acc:HGNC:10549]	protein_coding	0.840522	0.611262	0.461273	8.47025e-06	0.127884	0.782836	-0.0161458	0.951417	-0.0125518	0.935605	0.0861865	0.503108	0.046377	0.745026	-0.0153243	0.932255	0.934529	-0.0416977	0.999912	0.0625227	0.935035	-0.00277248	0.991985
ENSG00000130640	TUBGCP2		tubulin gamma complex associated protein 2 [Source:HGNC Symbol;Acc:HGNC:18599]	protein_coding	0.437112	0.970955	-0.121846	0.408201	-0.0974012	0.862669	0.171514	0.329027	-0.0514412	0.726786	0.0191404	0.903737	0.0506403	0.733302	0.0283959	0.870239	0.498947	0.116542	0.999912	-0.120874	0.854689	0.0798371	0.749288
ENSG00000130653	PNPLA7		patatin like phospholipase domain containing 7 [Source:HGNC Symbol;Acc:HGNC:24768]	protein_coding	0.0209976	0.981736	-0.660044	0.550859	-0.704766	0.857028	0.0241492	0.990004	1.3459	0.124623	0.129291	NA	0.126358	0.916722	0.280836	0.808697	0.397306	0.834056	0.999912	0.102208	0.986401	-1.06507	0.488052
ENSG00000130669	PAK4		p21 (RAC1) activated kinase 4 [Source:HGNC Symbol;Acc:HGNC:16059]	protein_coding	0.522746	0.860416	-0.00083366	0.99775	0.0827731	0.911571	0.299828	0.118708	0.150785	0.327627	0.0254382	0.889959	0.100491	0.528415	0.0472221	0.807344	0.785712	-0.0573349	0.999912	-0.199337	0.752115	-0.103563	0.719012
ENSG00000130684	ZNF337		zinc finger protein 337 [Source:HGNC Symbol;Acc:HGNC:15809]	protein_coding	0.227768	0.236832	-0.171216	0.48807	-0.399826	0.464821	-0.389587	0.14807	-0.483208	0.0119584	-0.094788	0.683842	-0.240496	0.238082	-0.21476	0.298069	0.670283	0.305038	0.999912	0.149091	0.898251	0.268448	0.438253
ENSG00000130699	TAF4		TATA-box binding protein associated factor 4 [Source:HGNC Symbol;Acc:HGNC:11537]	protein_coding	0.381969	0.384189	-0.0530692	0.794472	0.0901517	0.896071	-0.0666734	0.788586	0.234697	0.0879592	-0.044541	0.794256	0.0619723	0.705102	0.143791	0.317668	0.519974	-0.134693	0.999912	0.128646	0.864445	-0.0909062	0.744102
ENSG00000130702	LAMA5		laminin subunit alpha 5 [Source:HGNC Symbol;Acc:HGNC:6485]	protein_coding	0.0607735	0.73897	-0.776243	3.10295e-06	-0.176425	0.83017	0.363243	0.16004	0.140288	0.511047	-0.0550726	0.815615	0.122017	0.564811	0.0568894	0.824321	0.572698	0.121353	0.999912	-0.241226	0.785105	-0.0833983	0.840358
ENSG00000130703	OSBPL2		oxysterol binding protein like 2 [Source:HGNC Symbol;Acc:HGNC:15761]	protein_coding	0.00668678	0.570223	-0.00375083	0.993405	0.0643889	0.966289	0.491331	0.14547	0.572982	0.0183305	0.240177	0.367201	0.270594	0.290882	0.255621	0.327724	0.438199	0.175788	0.999912	-0.220737	0.875184	-0.317361	0.47393
ENSG00000130706	ADRM1		adhesion regulating molecule 1 [Source:HGNC Symbol;Acc:HGNC:15759]	protein_coding	0.318322	0.844786	-0.0221942	0.946629	0.134683	0.8916	-0.161734	0.622701	-0.233486	0.272935	0.042673	0.867392	-0.0201891	0.944488	0.110108	0.658483	0.352308	-0.0920101	0.999912	0.141545	0.90719	0.343593	0.299772
ENSG00000130714	POMT1		protein O-mannosyltransferase 1 [Source:HGNC Symbol;Acc:HGNC:9202]	protein_coding	0.774064	0.812915	0.193155	0.203138	-0.156087	0.77179	0.0647223	0.794286	0.018155	0.919001	-0.0779428	0.613229	-0.068117	0.67059	0.012283	0.954627	0.742952	0.0781441	0.999912	-0.132839	0.856345	-0.0058721	0.985098
ENSG00000130717	UCK1		uridine-cytidine kinase 1 [Source:HGNC Symbol;Acc:HGNC:14859]	protein_coding	0.722463	0.811072	0.112492	0.457612	-0.100473	0.859794	0.0991244	0.622667	0.132046	0.315379	-0.0856791	0.530394	-0.0131885	0.941117	-0.0269734	0.878855	0.657446	0.0147941	0.999912	-0.112313	0.871005	-0.159019	0.466963
ENSG00000130723	PRRC2B		proline rich coiled-coil 2B [Source:HGNC Symbol;Acc:HGNC:28121]	protein_coding	0.527809	0.43409	0.140808	0.322675	0.115611	0.825113	0.149459	0.411613	-0.0814308	0.559522	0.0593225	0.67842	0.130123	0.305495	-0.0103877	0.958066	0.875175	-0.0562888	0.999912	-0.019336	0.981603	0.0710431	0.779782
ENSG00000130724	CHMP2A		charged multivesicular body protein 2A [Source:HGNC Symbol;Acc:HGNC:30216]	protein_coding	0.960571	0.804573	-0.0557038	0.853264	0.0741662	0.945741	0.0185308	0.968148	0.0993896	0.662061	0.00791997	0.976186	-0.127288	0.555932	-0.0570131	0.826572	0.92141	-0.0662463	0.999912	-0.145819	0.898168	-0.156403	0.67897
ENSG00000130725	UBE2M		ubiquitin conjugating enzyme E2 M [Source:HGNC Symbol;Acc:HGNC:12491]	protein_coding	0.507852	0.963689	-0.00794517	0.981341	0.0492691	0.96273	-0.0910592	0.781877	-0.223035	0.244472	-0.0293251	0.901053	-0.0360247	0.884359	0.0323085	0.903905	0.525226	-0.0785943	0.999912	0.0550345	0.967154	0.255344	0.417642
ENSG00000130733	YIPF2		Yip1 domain family member 2 [Source:HGNC Symbol;Acc:HGNC:28476]	protein_coding	0.618752	0.657451	0.120328	0.650232	0.10065	0.922037	0.228145	0.44019	0.230953	0.266645	0.15378	0.473995	-0.0437266	0.868044	-0.00793984	0.977889	0.514624	0.0531296	0.999912	-0.271872	0.753794	-0.238893	0.49833
ENSG00000130734	ATG4D		autophagy related 4D cysteine peptidase [Source:HGNC Symbol;Acc:HGNC:20789]	protein_coding	0.277723	0.846238	-0.0685924	0.754761	0.0940122	0.902878	0.0296663	0.927099	-0.260815	0.0894982	-0.0998202	0.557342	-0.0803813	0.65373	-0.0552995	0.785026	0.187477	-0.193832	0.999912	-0.110048	0.903582	0.205515	0.441821
ENSG00000130741	EIF2S3		eukaryotic translation initiation factor 2 subunit gamma [Source:HGNC Symbol;Acc:HGNC:3267]	protein_coding	0.192201	0.602798	-0.192687	0.0543851	0.0429451	0.93543	-0.0168014	0.937792	-0.24883	0.00859149	0.0774647	0.470222	0.0358432	0.767665	-0.0227333	0.870446	0.255224	0.0345196	0.999912	0.0526446	0.934745	0.226097	0.130382
ENSG00000130748	TMEM160		transmembrane protein 160 [Source:HGNC Symbol;Acc:HGNC:26042]	protein_coding	0.00261288	0.605801	-0.441787	0.154632	-0.0441519	0.977674	-0.37357	0.37193	-0.954295	0.00043466	-0.0950336	NA	-0.218538	0.490176	-0.279559	0.371324	0.168847	-0.0508818	0.999912	0.155032	0.934739	0.674737	0.123276
ENSG00000130749	ZC3H4		zinc finger CCCH-type containing 4 [Source:HGNC Symbol;Acc:HGNC:17808]	protein_coding	0.71091	0.598432	-0.0231993	0.88854	-0.0811209	0.871909	-0.178312	0.224758	-0.157766	0.143065	-0.0259358	0.848306	-0.00536871	0.973179	0.082631	0.487893	0.279448	0.0551851	0.999912	0.172943	0.669233	0.240397	0.134965
ENSG00000130751	NPAS1		neuronal PAS domain protein 1 [Source:HGNC Symbol;Acc:HGNC:7894]	protein_coding	0.914333	0.786469	0.0247372	0.979543	-0.0574914	0.986627	-0.111884	0.92124	-0.31746	0.60478	0.151855	NA	-0.0957788	0.89739	0.339682	0.590711	0.749167	0.209346	0.999912	0.0161049	0.994716	0.657142	0.48787
ENSG00000130755	GMFG		glia maturation factor gamma [Source:HGNC Symbol;Acc:HGNC:4374]	protein_coding	6.55363e-06	0.144955	0.102386	0.910263	-0.672888	0.761964	0.550386	0.539316	1.2546	0.0242751	-0.201048	NA	-0.602914	0.31429	0.495839	0.426526	0.147367	0.471839	0.999912	-1.1533	0.530848	-0.758764	0.446348
ENSG00000130762	ARHGEF16		Rho guanine nucleotide exchange factor 16 [Source:HGNC Symbol;Acc:HGNC:15515]	protein_coding	0.0652051	0.829575	0.0439086	0.943797	-0.0637258	0.976119	0.124288	0.86617	0.546532	0.160864	0.208501	0.628157	0.286515	0.482397	0.22942	0.613316	0.643491	0.272226	0.999912	0.162226	0.95002	-0.317111	0.664258
ENSG00000130764	LRRC47		leucine rich repeat containing 47 [Source:HGNC Symbol;Acc:HGNC:29207]	protein_coding	0.716441	0.744584	0.103577	0.560342	0.110653	0.860328	-0.0553701	0.830007	-0.0811283	0.611217	-0.0837012	0.586989	-0.124538	0.39607	-0.062748	0.721672	0.661301	-0.194354	0.999912	-0.0691683	0.939003	0.0183803	0.95523
ENSG00000130766	SESN2		sestrin 2 [Source:HGNC Symbol;Acc:HGNC:20746]	protein_coding	0.18348	0.399982	0.110003	0.858417	0.12837	0.953688	0.425168	0.482897	0.662959	0.096212	0.471807	NA	0.457331	0.258	0.466441	0.24649	0.781655	0.343437	0.999912	0.0321624	0.990329	-0.196518	0.815086
ENSG00000130770	ATP5IF1		ATP synthase inhibitory factor subunit 1 [Source:HGNC Symbol;Acc:HGNC:871]	protein_coding	0.394461	0.56105	-0.0755599	0.760506	-0.21625	0.731706	-0.33593	0.148485	-0.274041	0.114555	-0.0803634	0.689819	-0.148662	0.41279	-0.178474	0.318393	0.880427	0.135887	0.999912	0.187268	0.82638	0.0955668	0.789241
ENSG00000130772	MED18		mediator complex subunit 18 [Source:HGNC Symbol;Acc:HGNC:25944]	protein_coding	0.788033	0.94715	0.0357708	0.883379	-0.0947616	0.905055	-0.0690911	0.807156	0.10949	0.528428	0.020458	NA	-0.0152666	0.945851	-0.0419734	0.84502	0.581707	0.11522	0.999912	0.0538244	0.963755	-0.151464	0.599234
ENSG00000130775	THEMIS2		thymocyte selection associated family member 2 [Source:HGNC Symbol;Acc:HGNC:16839]	protein_coding	0.0110374	0.493354	-1.82655	0.00181471	-0.20562	0.953369	1.51507	0.0565955	0.519267	0.442566	-0.354053	NA	0.337952	0.661596	0.370418	0.650404	0.475344	-0.148434	0.999912	-1.17711	0.589188	-0.148849	0.917148
ENSG00000130787	HIP1R		huntingtin interacting protein 1 related [Source:HGNC Symbol;Acc:HGNC:18415]	protein_coding	0.422802	0.939588	0.0431162	0.886779	0.0832367	0.93641	-0.280239	0.306212	-0.160748	0.448026	-0.00591779	0.981944	-0.00926665	0.974526	-0.0703065	0.78159	0.575094	-0.0891545	0.999912	0.270973	0.745808	0.0904411	0.826846
ENSG00000130803	ZNF317		zinc finger protein 317 [Source:HGNC Symbol;Acc:HGNC:13507]	protein_coding	0.434826	0.968116	-0.0262213	0.925677	0.121449	0.883433	0.00900984	0.98237	-0.151746	0.423707	-0.0436301	0.845219	-0.0272467	0.911317	0.025307	0.922757	0.491851	-0.165079	0.999912	-0.0362566	0.977504	0.177053	0.579769
ENSG00000130811	EIF3G		eukaryotic translation initiation factor 3 subunit G [Source:HGNC Symbol;Acc:HGNC:3274]	protein_coding	0.327323	0.399898	-0.150139	0.434049	0.000377371	0.999595	-0.138652	0.584296	-0.317621	0.0418695	-0.0256198	0.899572	-0.182277	0.260867	-0.0623415	0.763328	0.391334	-0.0259972	0.999912	-0.0436249	0.972225	0.255279	0.333413
ENSG00000130812	ANGPTL6		angiopoietin like 6 [Source:HGNC Symbol;Acc:HGNC:23140]	protein_coding	NA	0.694022	0.345515	0.75064	0.0346216	0.995018	-0.774062	0.54882	-0.110921	0.910686	0.232119	NA	0.115161	NA	-0.423651	NA	0.728586	0.197497	0.999912	0.889223	NA	-0.31273	0.852058
ENSG00000130813	SHFL		shiftless antiviral inhibitor of ribosomal frameshifting [Source:HGNC Symbol;Acc:HGNC:25649]	protein_coding	0.432569	0.768151	-0.153377	0.664841	-0.248232	0.8227	0.182557	0.677659	0.259571	0.35507	-0.136629	0.647653	-0.132459	0.660389	-0.0160851	0.96914	0.555654	0.111603	0.999912	-0.315015	0.802663	-0.275656	0.564913
ENSG00000130818	ZNF426		zinc finger protein 426 [Source:HGNC Symbol;Acc:HGNC:20725]	protein_coding	0.571406	0.965933	0.118551	0.595842	0.0166474	0.989011	0.132375	0.636391	-0.154389	0.409668	0.0219414	NA	-0.0428267	0.85023	-0.00544958	0.98245	0.552361	0.00529398	0.999912	-0.175201	0.846566	0.148939	0.649551
ENSG00000130821	SLC6A8		solute carrier family 6 member 8 [Source:HGNC Symbol;Acc:HGNC:11055]	protein_coding	0.113283	0.542793	0.29481	0.573482	0.142108	0.951941	-0.069265	0.937792	-0.693472	0.0891517	0.214216	0.644874	0.420249	0.316453	0.146669	0.783562	0.333352	0.0721083	0.999912	0.489514	0.802663	0.840141	0.183253
ENSG00000130827	PLXNA3		plexin A3 [Source:HGNC Symbol;Acc:HGNC:9101]	protein_coding	0.0371241	0.833292	0.298672	0.523593	0.0197707	0.9944	0.310441	0.60348	0.662614	0.0729231	0.26733	0.511054	0.223454	0.589106	0.163716	0.727231	0.456932	0.247559	0.999912	-0.0869867	0.974776	-0.498898	0.43766
ENSG00000130830	MPP1		membrane palmitoylated protein 1 [Source:HGNC Symbol;Acc:HGNC:7219]	protein_coding	0.03764	0.667581	3.34924	0.00107918	0.469393	0.94042	-0.566629	0.779613	-1.01062	0.413018	0.683409	NA	0.684566	0.578059	-0.36783	0.803278	0.864719	0.214014	0.999912	1.25119	0.819957	0.64279	0.781187
ENSG00000130844	ZNF331		zinc finger protein 331 [Source:HGNC Symbol;Acc:HGNC:15489]	protein_coding	0.182453	0.611262	-0.266334	0.207744	-0.407284	0.418924	0.107557	0.745789	-0.125846	0.559629	-0.194903	NA	-0.173404	0.400456	-0.167945	0.432579	0.326869	0.212381	0.999912	-0.280961	0.727713	-0.0420994	0.923488
ENSG00000130856	ZNF236		zinc finger protein 236 [Source:HGNC Symbol;Acc:HGNC:13028]	protein_coding	0.7655	0.80281	-0.118898	0.64192	-0.0969756	0.922786	-0.20348	0.488033	-0.177533	0.392173	0.054271	NA	0.162912	0.425237	0.0608974	0.81351	0.566993	0.151247	0.999912	0.366393	0.570515	0.23843	0.48336
ENSG00000130935	NOL11		nucleolar protein 11 [Source:HGNC Symbol;Acc:HGNC:24557]	protein_coding	0.374987	0.995708	0.0832429	0.820076	0.268959	0.776313	-0.134181	0.752923	-0.000344227	0.999277	0.00865414	0.979094	0.0336402	0.92105	0.0436463	0.901977	0.627952	-0.260304	0.999912	0.167821	0.90719	0.0439904	0.936629
ENSG00000130939	UBE4B		ubiquitination factor E4B [Source:HGNC Symbol;Acc:HGNC:12500]	protein_coding	0.553069	0.349547	0.310696	0.00277503	0.254538	0.370147	0.227677	0.126301	0.255996	0.017619	0.0387165	0.775998	0.13759	0.223284	0.0492816	0.727082	0.416052	-0.215821	0.999912	-0.0900869	0.889753	-0.206715	0.246258
ENSG00000130956	HABP4		hyaluronan binding protein 4 [Source:HGNC Symbol;Acc:HGNC:17062]	protein_coding	0.136943	0.533934	0.240356	0.247698	-0.248624	0.707281	-0.0249544	0.951967	-0.47931	0.00719525	-0.191971	0.323012	-0.12723	0.533775	-0.144065	0.487103	0.278631	0.0566527	0.999912	-0.102276	0.931378	0.335244	0.262653
ENSG00000130958	SLC35D2		solute carrier family 35 member D2 [Source:HGNC Symbol;Acc:HGNC:20799]	protein_coding	0.265775	0.0564806	0.0998377	0.48337	0.147299	0.725042	0.106847	0.556529	0.34387	0.00150295	0.0454754	0.740919	-0.0198977	0.900128	0.190537	0.0745511	0.769011	-0.101824	0.999912	-0.126745	0.824093	-0.153333	0.443612
ENSG00000130985	UBA1		ubiquitin like modifier activating enzyme 1 [Source:HGNC Symbol;Acc:HGNC:12469]	protein_coding	0.132023	0.30988	0.159324	0.223004	0.391355	0.103501	0.237796	0.13064	0.24886	0.0301439	0.10252	0.415401	0.183862	0.116172	0.146103	0.210005	0.295088	-0.288835	0.999912	-0.0539345	0.944778	-0.102758	0.644954
ENSG00000130997	POLN		DNA polymerase nu [Source:HGNC Symbol;Acc:HGNC:18870]	protein_coding	0.078451	NA	-0.61275	0.46071	-0.504716	0.879184	-1.36277	0.163809	-1.85303	0.00860556	-0.656733	NA	-0.881861	NA	-1.0668	NA	0.774404	-0.152018	0.999912	0.480909	NA	0.786229	0.567375
ENSG00000131013	PPIL4		peptidylprolyl isomerase like 4 [Source:HGNC Symbol;Acc:HGNC:15702]	protein_coding	0.699362	0.858149	0.122252	0.47631	0.0138423	0.988813	0.129767	0.553924	0.180763	0.209599	0.0324907	0.855231	0.0828517	0.598895	-0.0196412	0.925475	0.592579	0.0186484	0.999912	-0.0469152	0.963755	-0.200404	0.39908
ENSG00000131015	ULBP2		UL16 binding protein 2 [Source:HGNC Symbol;Acc:HGNC:14894]	protein_coding	0.0121184	0.892837	-0.238368	0.535961	0.356336	0.756145	0.754894	0.0503048	0.770841	0.00716922	-0.0661626	NA	0.0986895	0.801425	0.112641	0.781411	0.326288	-0.422499	0.999912	-0.656205	0.467506	-0.6582	0.155684
ENSG00000131016	AKAP12		A-kinase anchoring protein 12 [Source:HGNC Symbol;Acc:HGNC:370]	protein_coding	0.533477	0.238592	1.67712	8.51065e-05	0.650934	0.698551	0.609361	0.385236	-0.0711778	0.907829	0.674972	0.170432	0.500785	0.309724	0.501206	0.311464	0.67688	0.0240379	0.999912	-0.108576	0.974776	0.572384	0.503384
ENSG00000131018	SYNE1		spectrin repeat containing nuclear envelope protein 1 [Source:HGNC Symbol;Acc:HGNC:17089]	protein_coding	0.259574	0.301899	-0.644973	0.229007	-0.169776	0.951014	0.431058	0.570947	0.117746	0.842851	0.422994	NA	0.807398	0.0949639	0.570149	0.242247	0.82794	0.592769	0.999912	0.376339	0.891144	0.452402	0.61382
ENSG00000131019	ULBP3		UL16 binding protein 3 [Source:HGNC Symbol;Acc:HGNC:14895]	protein_coding	0.643398	0.428759	0.19774	0.388988	0.208766	0.784336	-0.0650102	0.861568	0.166523	0.429994	0.0543722	NA	0.207077	0.299408	-0.0363271	0.89752	0.248298	-0.154394	0.999912	0.272087	0.747596	-0.20285	0.567092
ENSG00000131023	LATS1		large tumor suppressor kinase 1 [Source:HGNC Symbol;Acc:HGNC:6514]	protein_coding	0.0195222	0.313146	0.1125	0.735335	0.103227	0.935273	0.323636	0.33893	0.699736	0.00165459	0.204803	0.418745	0.255495	0.291879	0.334531	0.142978	0.431082	0.101575	0.999912	-0.0681415	0.970035	-0.365205	0.356379
ENSG00000131037	EPS8L1		EPS8 like 1 [Source:HGNC Symbol;Acc:HGNC:21295]	protein_coding	0.0115561	0.7021	-0.676781	0.316924	-0.247648	0.938755	0.476523	0.614494	0.898916	0.130412	0.465477	0.464672	0.430751	0.495859	0.543082	0.387344	0.582721	0.713125	0.999912	-0.0457726	0.990466	-0.355835	0.766516
ENSG00000131043	AAR2		AAR2 splicing factor [Source:HGNC Symbol;Acc:HGNC:15886]	protein_coding	0.804341	0.665871	0.0460862	0.813997	0.151309	0.762342	0.0139059	0.962749	-0.0213526	0.89781	0.0504555	0.747271	-0.05595	0.718784	0.0409068	0.814171	0.771892	-0.100854	0.999912	-0.0698559	0.934739	0.0622594	0.822799
ENSG00000131051	RBM39		RNA binding motif protein 39 [Source:HGNC Symbol;Acc:HGNC:15923]	protein_coding	0.587325	0.621679	-0.115585	0.387734	-0.0699537	0.901452	0.136347	0.413428	0.155233	0.181069	-0.0850625	0.490445	-0.0446622	0.743373	0.0215351	0.896024	0.572351	-0.0151088	0.999912	-0.181009	0.681069	-0.133698	0.507891
ENSG00000131061	ZNF341		zinc finger protein 341 [Source:HGNC Symbol;Acc:HGNC:15992]	protein_coding	0.197018	0.491359	-0.0823595	0.77191	0.394329	0.456489	0.106791	0.754808	0.280884	0.15744	0.0680052	NA	-0.167544	0.425237	0.0780142	0.760116	0.64455	-0.326323	0.999912	-0.274335	0.747596	-0.20287	0.571046
ENSG00000131069	ACSS2		acyl-CoA synthetase short chain family member 2 [Source:HGNC Symbol;Acc:HGNC:15814]	protein_coding	0.0922968	0.145535	0.351105	0.113751	0.0847308	0.942102	0.472181	0.086528	0.355518	0.0908578	-0.105581	0.662633	0.29255	0.161997	0.0344726	0.910904	0.710928	-0.190312	0.999912	-0.179631	0.882352	-0.321046	0.36348
ENSG00000131089	ARHGEF9		Cdc42 guanine nucleotide exchange factor 9 [Source:HGNC Symbol;Acc:HGNC:14561]	protein_coding	0.256611	0.812973	-0.0772494	0.780209	-0.244209	0.721963	0.178117	0.546659	0.129302	0.542585	-0.113587	0.589103	-0.143263	0.48658	-0.10988	0.634384	0.256787	0.130622	0.999912	-0.32138	0.641925	-0.239182	0.474416
ENSG00000131100	ATP6V1E1		ATPase H+ transporting V1 subunit E1 [Source:HGNC Symbol;Acc:HGNC:857]	protein_coding	0.831756	0.892101	0.353924	0.0275548	0.0423049	0.964841	0.134212	0.607924	0.15565	0.373521	0.0964628	0.591025	0.0213811	0.925769	0.0282569	0.904666	0.803002	0.0541579	0.999912	-0.112831	0.90719	-0.127393	0.68581
ENSG00000131115	ZNF227		zinc finger protein 227 [Source:HGNC Symbol;Acc:HGNC:13020]	protein_coding	0.860266	0.627326	0.135255	0.495728	-0.0790523	0.92703	0.126973	0.62439	0.0141548	0.946371	-0.105686	NA	-0.130413	0.452921	0.0274923	0.907089	0.562572	-0.0266336	0.999912	-0.257386	0.681141	0.0133374	0.97174
ENSG00000131116	ZNF428		zinc finger protein 428 [Source:HGNC Symbol;Acc:HGNC:20804]	protein_coding	0.151196	0.846238	-0.103095	0.753136	-0.0751384	0.953369	-0.29982	0.367211	-0.464406	0.0387739	-0.102994	0.701985	-0.0784821	0.783339	-0.16253	0.539789	0.624314	-0.0278554	0.999912	0.221338	0.856345	0.301876	0.449673
ENSG00000131127	ZNF141		zinc finger protein 141 [Source:HGNC Symbol;Acc:HGNC:12926]	protein_coding	0.196054	0.829575	-0.580193	0.00943028	-0.617447	0.260694	-0.204065	0.580355	-0.215962	0.386707	-0.103557	NA	0.0984208	0.739044	-0.00877548	0.97972	0.471747	0.51389	0.999912	0.302485	0.779788	0.207187	0.642536
ENSG00000131143	COX4I1		cytochrome c oxidase subunit 4I1 [Source:HGNC Symbol;Acc:HGNC:2265]	protein_coding	0.0931949	0.80331	-0.306982	0.179862	0.109334	0.920065	-0.201739	0.537563	-0.42472	0.0386537	-0.0109752	0.967854	-0.118618	0.617184	-0.10203	0.696446	0.392453	-0.12031	0.999912	0.0831206	0.9551	0.32269	0.358922
ENSG00000131148	EMC8		ER membrane protein complex subunit 8 [Source:HGNC Symbol;Acc:HGNC:7864]	protein_coding	0.242362	0.839511	0.043844	0.877545	-0.0217452	0.985094	-0.272372	0.291314	-0.366554	0.0409475	-0.125747	0.529611	-0.0677307	0.761645	-0.0925264	0.684176	0.35475	-0.104002	0.999912	0.204641	0.819582	0.274028	0.37494
ENSG00000131149	GSE1		Gse1 coiled-coil protein [Source:HGNC Symbol;Acc:HGNC:28979]	protein_coding	0.332569	0.303371	0.352052	0.158762	0.176606	0.869253	0.360653	0.265207	-0.0768241	0.785888	0.212672	0.384591	0.118777	0.654467	-0.0899742	0.764397	0.810247	0.0360656	0.999912	-0.241876	0.836508	-0.0131502	0.978336
ENSG00000131165	CHMP1A		charged multivesicular body protein 1A [Source:HGNC Symbol;Acc:HGNC:8740]	protein_coding	0.867636	0.865095	0.0581612	0.844782	0.10545	0.91475	0.0246267	0.954292	0.121883	0.577149	0.137731	0.514249	0.0951959	0.667337	0.0924407	0.701534	0.980486	0.0322803	0.999912	0.0705691	0.961583	-0.0294425	0.947185
ENSG00000131171	SH3BGRL		SH3 domain binding glutamate rich protein like [Source:HGNC Symbol;Acc:HGNC:10823]	protein_coding	0.0462177	0.992234	0.185838	0.688344	0.164966	0.926636	0.334702	0.525033	0.685852	0.0393912	0.0753664	0.860872	0.0314554	0.948	0.0435895	0.932635	0.449903	-0.0896	0.999912	-0.303247	0.871769	-0.642262	0.232839
ENSG00000131174	COX7B		cytochrome c oxidase subunit 7B [Source:HGNC Symbol;Acc:HGNC:2291]	protein_coding	0.511845	0.910604	-0.264181	0.384351	0.173048	0.889673	-0.0851169	0.86282	-0.194102	0.495665	-0.107392	0.724773	-0.128715	0.662293	-0.0900366	0.790103	0.708583	-0.28044	0.999912	-0.043598	0.98053	0.104066	0.851537
ENSG00000131183	SLC34A1		solute carrier family 34 member 1 [Source:HGNC Symbol;Acc:HGNC:11019]	protein_coding	0.443541	0.709786	-0.265217	0.708143	-0.77951	0.690315	-1.08716	0.155557	-1.0888	0.0445458	0.18297	NA	-0.115558	NA	-0.358159	NA	0.511999	0.96248	0.999912	0.971599	NA	0.730644	0.450846
ENSG00000131187	F12		coagulation factor XII [Source:HGNC Symbol;Acc:HGNC:3530]	protein_coding	6.05735e-05	0.761251	-0.442691	0.0936235	-0.0631948	0.967216	-0.588027	0.0765315	-0.871785	0.000234001	-0.0418691	NA	-0.129538	0.661092	-0.2157	0.443083	0.103023	0.0213257	0.999912	0.45849	0.614431	0.656085	0.0784472
ENSG00000131196	NFATC1		nuclear factor of activated T cells 1 [Source:HGNC Symbol;Acc:HGNC:7775]	protein_coding	0.00282742	0.728496	0.137541	0.81462	-0.129861	0.953369	-0.203138	0.769739	-0.887566	0.0202633	-0.24197	NA	-0.304193	0.468617	0.0141502	0.979473	0.106064	-0.112109	0.999912	-0.101055	0.973297	0.901716	0.12861
ENSG00000131203	IDO1		indoleamine 2,3-dioxygenase 1 [Source:HGNC Symbol;Acc:HGNC:6059]	protein_coding	0.0246862	NA	-1.9972	0.0316889	-0.287317	0.954643	-0.107944	0.957716	1.38267	0.130193	-0.584988	NA	-0.466073	0.700808	-0.167437	0.909563	0.572837	-0.297672	0.999912	-0.35813	0.959346	-1.55011	0.316191
ENSG00000131233	GJA9		gap junction protein alpha 9 [Source:HGNC Symbol;Acc:HGNC:19155]	protein_coding	0.705404	NA	-0.924738	0.297873	0.366845	0.925689	-0.682326	NA	-0.129234	0.892296	-0.21388	NA	-0.0867507	NA	0.122689	NA	0.746917	-0.580726	0.999912	0.595575	NA	0.251922	NA
ENSG00000131236	CAP1		cyclase associated actin cytoskeleton regulatory protein 1 [Source:HGNC Symbol;Acc:HGNC:20040]	protein_coding	0.00541295	0.384759	0.220085	0.385523	0.503976	0.333812	0.405893	0.161313	0.624729	0.00207185	0.242417	0.275846	0.281783	0.191338	0.284696	0.176926	0.638263	-0.261559	0.999912	-0.12411	0.926227	-0.340033	0.341295
ENSG00000131238	PPT1		palmitoyl-protein thioesterase 1 [Source:HGNC Symbol;Acc:HGNC:9325]	protein_coding	0.0624805	0.383852	-0.101095	0.524039	-0.0634639	0.922743	-0.0623277	0.782571	-0.353613	0.00313928	-0.131297	0.321428	-0.157118	0.221329	-0.171512	0.166913	0.293078	-0.0678328	0.999912	-0.0947905	0.898168	0.1821	0.396181
ENSG00000131242	RAB11FIP4		RAB11 family interacting protein 4 [Source:HGNC Symbol;Acc:HGNC:30267]	protein_coding	0.00664002	0.70975	0.39456	0.217093	0.300902	0.796822	0.364808	0.387493	0.740888	0.00719525	0.206641	0.512848	0.285873	0.337197	0.145382	0.684383	0.320231	-0.0942611	0.999912	-0.0789358	0.972225	-0.595506	0.181699
ENSG00000131263	RLIM		ring finger protein, LIM domain interacting [Source:HGNC Symbol;Acc:HGNC:13429]	protein_coding	0.779126	0.402435	-0.0708677	0.771545	0.162498	0.815767	0.216033	0.376778	0.18434	0.298661	0.22643	0.193177	0.135743	0.448301	0.0909154	0.661286	0.883881	0.0639319	0.999912	-0.0802903	0.940708	-0.0934248	0.788365
ENSG00000131269	ABCB7		ATP binding cassette subfamily B member 7 [Source:HGNC Symbol;Acc:HGNC:48]	protein_coding	0.655248	0.74627	0.0147373	0.956492	0.043937	0.96273	0.250696	0.273035	-0.00227479	0.992374	-0.115491	0.519262	0.0153938	0.947505	-0.00287567	0.990158	0.62659	-0.159428	0.999912	-0.235303	0.734337	-0.000600927	0.998883
ENSG00000131323	TRAF3		TNF receptor associated factor 3 [Source:HGNC Symbol;Acc:HGNC:12033]	protein_coding	0.810238	0.624026	0.126298	0.645905	0.102344	0.924407	0.0361148	0.935628	-0.117412	0.619702	-0.000592962	0.997704	0.0243998	0.933599	0.17091	0.450081	0.459822	-0.102937	0.999912	-0.0117151	0.992463	0.288322	0.413085
ENSG00000131351	HAUS8		HAUS augmin like complex subunit 8 [Source:HGNC Symbol;Acc:HGNC:30532]	protein_coding	0.00432303	0.88043	-0.101477	0.764258	-0.0978389	0.940639	-0.322341	0.339508	-0.68815	0.0021092	-0.129071	NA	-0.112419	0.684705	-0.148125	0.600121	0.196782	-0.0312322	0.999912	0.209922	0.874431	0.540025	0.131555
ENSG00000131370	SH3BP5		SH3 domain binding protein 5 [Source:HGNC Symbol;Acc:HGNC:10827]	protein_coding	0.0775129	0.911582	0.583319	0.00372469	0.425569	0.470563	-0.0199956	0.968764	-0.214509	0.355677	0.00355686	NA	0.0728212	0.783094	-0.0401502	0.896844	0.140472	-0.422012	0.999912	0.0928167	0.949336	0.174359	0.674876
ENSG00000131373	HACL1		2-hydroxyacyl-CoA lyase 1 [Source:HGNC Symbol;Acc:HGNC:17856]	protein_coding	0.169521	0.471924	-0.0100037	0.974437	-0.0115953	0.994101	0.0556943	0.867956	-0.368398	0.0298866	0.055723	NA	-0.0629994	0.769832	-0.150933	0.430073	0.507104	0.0673182	0.999912	-0.118694	0.907504	0.217466	0.480919
ENSG00000131374	TBC1D5		TBC1 domain family member 5 [Source:HGNC Symbol;Acc:HGNC:19166]	protein_coding	0.0578247	0.555297	0.497338	0.00594495	0.435229	0.365233	0.620476	0.00769467	0.176603	0.393371	0.0614631	0.792707	0.191441	0.332477	0.0406647	0.880079	0.29792	-0.373766	0.999912	-0.429035	0.43261	-0.135938	0.72012
ENSG00000131375	CAPN7		calpain 7 [Source:HGNC Symbol;Acc:HGNC:1484]	protein_coding	0.174715	0.81124	0.193007	0.390083	0.085255	0.932839	0.263787	0.329231	0.460421	0.0113301	0.109768	0.603787	0.129587	0.534043	0.0673451	0.7861	0.26764	0.0245132	0.999912	-0.1342	0.905498	-0.393075	0.179661
ENSG00000131381	RBSN		rabenosyn, RAB effector [Source:HGNC Symbol;Acc:HGNC:20759]	protein_coding	0.578567	0.896787	-0.0497768	0.788342	-0.0795759	0.900334	0.212912	0.219821	0.133657	0.317412	0.0581964	0.694146	0.0325333	0.846045	0.0119772	0.952262	0.254111	0.137772	0.999912	-0.180379	0.739286	-0.12168	0.603344
ENSG00000131389	SLC6A6		solute carrier family 6 member 6 [Source:HGNC Symbol;Acc:HGNC:11052]	protein_coding	0.343886	0.461581	0.169276	0.54633	-0.23989	0.779097	0.221743	0.51515	0.0556144	0.837843	-0.157294	0.516779	0.0581709	0.83907	0.117232	0.667278	0.842476	0.0825961	0.999912	-0.163572	0.898492	0.0616175	0.90138
ENSG00000131398	KCNC3		potassium voltage-gated channel subfamily C member 3 [Source:HGNC Symbol;Acc:HGNC:6235]	protein_coding	0.781513	0.650187	-0.189611	0.85221	-0.398085	0.905366	-0.263246	0.829834	0.043727	0.961421	0.0928067	NA	0.123112	0.891397	-0.528901	0.474919	0.587083	0.490891	0.999912	0.386358	0.924811	-0.572629	0.64955
ENSG00000131400	NAPSA		napsin A aspartic peptidase [Source:HGNC Symbol;Acc:HGNC:13395]	protein_coding	0.445971	0.845261	0.00896409	0.992923	-0.754549	0.707281	-0.431811	0.639233	-0.234268	0.727265	-0.280728	NA	-0.136151	0.853632	-0.40321	0.536391	0.82794	0.47382	0.999912	0.29566	0.935264	-0.168943	0.89289
ENSG00000131408	NR1H2		nuclear receptor subfamily 1 group H member 2 [Source:HGNC Symbol;Acc:HGNC:7965]	protein_coding	0.415121	0.708141	0.0400226	0.909911	0.128193	0.910991	0.325144	0.304163	0.328447	0.148983	0.190814	0.42955	0.0105015	0.975485	0.101515	0.718082	0.551429	0.0626208	0.999912	-0.314643	0.74517	-0.226933	0.579967
ENSG00000131437	KIF3A		kinesin family member 3A [Source:HGNC Symbol;Acc:HGNC:6319]	protein_coding	0.0437872	0.530773	0.313133	0.187053	0.169186	0.865234	0.0455255	0.920895	0.5077	0.0147021	0.1722	NA	0.268585	0.218386	0.100705	0.711387	0.118333	0.00301419	0.999912	0.22306	0.842852	-0.406995	0.23473
ENSG00000131446	MGAT1		alpha-1,3-mannosyl-glycoprotein 2-beta-N-acetylglucosaminyltransferase [Source:HGNC Symbol;Acc:HGNC:7044]	protein_coding	0.0653846	0.468222	0.113425	0.6457	0.296549	0.605215	0.257332	0.328735	0.426255	0.0167623	0.108467	0.596927	0.0443775	0.85382	0.247893	0.170588	0.830058	-0.188082	0.999912	-0.212955	0.810126	-0.178362	0.60131
ENSG00000131467	PSME3		proteasome activator subunit 3 [Source:HGNC Symbol;Acc:HGNC:9570]	protein_coding	0.0423791	0.879754	0.157762	0.545229	0.348964	0.564229	-0.242542	0.427155	0.0326896	0.900616	0.0363937	0.888419	0.0629998	0.807999	0.133293	0.581323	0.151366	-0.312571	0.999912	0.305542	0.72135	0.100603	0.816808
ENSG00000131471	AOC3		amine oxidase copper containing 3 [Source:HGNC Symbol;Acc:HGNC:550]	protein_coding	0.414103	0.872688	-0.623101	0.485969	-1.2389	0.605838	-0.924832	0.395492	-0.972182	0.200027	0.348939	NA	-0.128252	NA	-0.0195849	NA	0.493739	1.58784	0.999912	0.79658	NA	0.952597	0.465214
ENSG00000131473	ACLY		ATP citrate lyase [Source:HGNC Symbol;Acc:HGNC:115]	protein_coding	0.49552	0.477819	0.216856	0.432218	0.288647	0.728156	0.0017749	0.997436	0.255808	0.288433	0.114203	0.665656	0.279463	0.226242	0.167663	0.518303	0.506049	-0.174444	0.999912	0.277688	0.802663	-0.0881442	0.860701
ENSG00000131475	VPS25		vacuolar protein sorting 25 homolog [Source:HGNC Symbol;Acc:HGNC:28122]	protein_coding	0.663411	0.77974	-0.0306335	0.902387	0.164075	0.796822	-0.0939044	0.729451	0.115781	0.506845	0.0680535	0.712174	0.0494419	0.804607	0.115213	0.520353	0.744966	-0.0960213	0.999912	0.143346	0.867247	-0.000568413	0.998883
ENSG00000131480	AOC2		amine oxidase copper containing 2 [Source:HGNC Symbol;Acc:HGNC:549]	protein_coding	0.309714	0.798459	-0.629308	0.23141	-0.806714	0.604373	-1.29445	0.0486082	-0.779188	0.105233	0.0712052	NA	-0.23721	NA	-0.26478	NA	0.428053	0.877919	0.999912	1.05724	NA	0.514408	0.568411
ENSG00000131495	NDUFA2		NADH:ubiquinone oxidoreductase subunit A2 [Source:HGNC Symbol;Acc:HGNC:7685]	protein_coding	0.315523	0.357147	-0.0728156	0.842033	0.0517713	0.972935	-0.187755	0.628079	-0.389041	0.103933	-0.0893013	0.757088	-0.222009	0.375299	-0.275077	0.256656	0.874314	-0.141073	0.999912	-0.034254	0.983504	0.113964	0.821999
ENSG00000131503	ANKHD1		ankyrin repeat and KH domain containing 1 [Source:HGNC Symbol;Acc:HGNC:24714]	protein_coding	0.00829406	0.625457	-0.0431858	0.894334	-0.18348	0.836875	0.360552	0.201654	0.266815	0.212507	0.165129	0.4606	0.235529	0.262257	0.0945298	0.716109	0.222922	0.34861	0.999912	-0.125022	0.918893	-0.172286	0.663626
ENSG00000131504	DIAPH1		diaphanous related formin 1 [Source:HGNC Symbol;Acc:HGNC:2876]	protein_coding	0.0196598	0.152002	0.0854907	0.731274	0.24896	0.681991	0.398409	0.0872305	0.513458	0.00222575	0.246648	0.175679	0.315564	0.07319	0.303078	0.0626469	0.763064	-0.00231248	0.999912	-0.0828448	0.942493	-0.21038	0.50687
ENSG00000131507	NDFIP1		Nedd4 family interacting protein 1 [Source:HGNC Symbol;Acc:HGNC:17592]	protein_coding	0.579724	0.175035	0.276421	0.0275739	0.0999558	0.86313	0.23033	0.181507	0.16235	0.217431	0.205613	0.107878	0.114402	0.388054	-0.00593215	0.975669	0.353592	0.105657	0.999912	-0.115929	0.866542	-0.168282	0.445099
ENSG00000131508	UBE2D2		ubiquitin conjugating enzyme E2 D2 [Source:HGNC Symbol;Acc:HGNC:12475]	protein_coding	0.721731	0.271708	0.000183447	0.9993	0.0104341	0.989662	-0.0447028	0.832507	-0.160053	0.170781	0.0963734	0.433521	0.0589588	0.654938	-0.0594545	0.675652	0.894722	0.0859393	0.999912	0.103662	0.86787	0.100599	0.642221
ENSG00000131584	ACAP3		ArfGAP with coiled-coil, ankyrin repeat and PH domains 3 [Source:HGNC Symbol;Acc:HGNC:16754]	protein_coding	0.165848	0.78872	-0.0756843	0.853597	0.00616448	0.997441	-0.0535417	0.924524	0.360487	0.188895	0.102208	0.749358	0.160745	0.589116	0.228364	0.432969	0.782532	0.096043	0.999912	0.214286	0.891144	-0.132123	0.814484
ENSG00000131591	C1orf159		chromosome 1 open reading frame 159 [Source:HGNC Symbol;Acc:HGNC:26062]	protein_coding	0.189938	0.914459	-0.403548	0.162765	-0.44951	0.57165	-0.392539	0.298276	-0.291866	0.300341	-0.146909	0.626899	-0.0575302	0.871641	-0.0100636	0.978527	0.782163	0.302601	0.999912	0.335009	0.787603	0.281803	0.564073
ENSG00000131620	ANO1		anoctamin 1 [Source:HGNC Symbol;Acc:HGNC:21625]	protein_coding	0.973884	0.653919	-0.0517143	0.889359	0.101423	0.937858	0.0403926	0.937792	0.0907683	0.751782	-0.0052812	0.987182	0.141573	0.592465	0.189118	0.47231	0.900242	-0.106705	0.999912	0.10118	0.94979	0.0983495	0.848247
ENSG00000131626	PPFIA1		PTPRF interacting protein alpha 1 [Source:HGNC Symbol;Acc:HGNC:9245]	protein_coding	0.131856	0.11718	0.201708	0.269055	0.190881	0.753675	0.181454	0.453227	0.483042	0.00145666	0.193332	0.245554	0.244002	0.128862	0.240984	0.115172	0.437493	0.00245081	0.999912	0.0625483	0.95882	-0.242059	0.373591
ENSG00000131652	THOC6		THO complex 6 [Source:HGNC Symbol;Acc:HGNC:28369]	protein_coding	0.00182852	0.189921	-0.330383	0.0924202	-0.100157	0.916994	-0.342392	0.181105	-0.692009	7.77618e-05	-0.135789	0.513733	-0.310981	0.101527	-0.250076	0.182543	0.137865	-0.0356322	0.999912	0.0314104	0.98053	0.441933	0.120316
ENSG00000131653	TRAF7		TNF receptor associated factor 7 [Source:HGNC Symbol;Acc:HGNC:20456]	protein_coding	0.545253	0.970098	0.0743647	0.64788	0.230155	0.508426	0.185728	0.277686	0.227357	0.0589021	0.0347265	0.818183	0.0399163	0.794852	0.0115271	0.952077	0.548046	-0.195428	0.999912	-0.145812	0.802663	-0.21583	0.271842
ENSG00000131669	NINJ1		ninjurin 1 [Source:HGNC Symbol;Acc:HGNC:7824]	protein_coding	0.503405	0.423058	-0.0207033	0.951143	-0.00652178	0.995484	-0.170341	0.606621	-0.330358	0.110159	-0.0912138	0.705588	-0.202354	0.34504	-0.18466	0.405827	0.837836	-0.0846921	0.999912	-0.0320127	0.981704	0.145698	0.722144
ENSG00000131686	CA6		carbonic anhydrase 6 [Source:HGNC Symbol;Acc:HGNC:1380]	protein_coding	NA	0.984091	6.5138	0.00108305	0.471712	0.974141	0.149418	NA	0.083908	0.980407	0.188555	NA	0.239596	NA	0.02288	NA	0.999909	-0.283157	0.999912	0.0901774	NA	-0.0610286	NA
ENSG00000131697	NPHP4		nephrocystin 4 [Source:HGNC Symbol;Acc:HGNC:19104]	protein_coding	0.0895864	0.936418	-0.0103227	0.970269	0.181211	0.764901	-0.348923	0.0973976	-0.0261529	0.896521	-0.0526621	NA	-0.0726713	0.699747	-0.0592099	0.778394	0.130129	-0.233873	0.999912	0.276252	0.635395	-0.033057	0.92757
ENSG00000131711	MAP1B		microtubule associated protein 1B [Source:HGNC Symbol;Acc:HGNC:6836]	protein_coding	0.442727	0.750682	0.806456	0.287978	0.729414	0.778299	0.550923	0.6077	0.344459	0.656486	0.143971	0.864163	0.234865	0.773122	0.582071	0.418562	0.79204	-0.585444	0.999912	-0.316059	0.94161	0.237611	0.871448
ENSG00000131724	IL13RA1		interleukin 13 receptor subunit alpha 1 [Source:HGNC Symbol;Acc:HGNC:5974]	protein_coding	0.0322456	0.611633	0.605339	0.000240812	0.126583	0.885806	0.30411	0.231774	0.502912	0.00395194	0.112822	0.57698	0.183163	0.335086	0.188832	0.319135	0.502507	-0.0137604	0.999912	-0.120948	0.909591	-0.31408	0.292582
ENSG00000131732	ZCCHC9		zinc finger CCHC-type containing 9 [Source:HGNC Symbol;Acc:HGNC:25424]	protein_coding	0.487949	0.741811	-0.112124	0.526322	0.0780472	0.914018	0.0386118	0.890409	0.2501	0.0705755	0.114813	0.450108	0.111197	0.466836	0.119407	0.44357	0.683427	0.0367656	0.999912	0.0725854	0.935484	-0.130693	0.617023
ENSG00000131748	STARD3		StAR related lipid transfer domain containing 3 [Source:HGNC Symbol;Acc:HGNC:17579]	protein_coding	0.769478	0.975784	-0.012106	0.966289	0.0812388	0.927102	-0.0528661	0.871064	0.146051	0.422929	0.00147837	0.994834	-0.0195006	0.934728	0.0349854	0.883204	0.902584	-0.0797605	0.999912	0.0333655	0.977881	-0.111065	0.741936
ENSG00000131759	RARA		retinoic acid receptor alpha [Source:HGNC Symbol;Acc:HGNC:9864]	protein_coding	0.0768062	0.293909	-0.225705	0.408466	0.119812	0.918509	0.577767	0.0486974	0.513507	0.0200554	0.183427	0.458863	0.102672	0.70208	0.321946	0.146556	0.300711	0.0636149	0.999912	-0.475095	0.499886	-0.191562	0.661328
ENSG00000131773	KHDRBS3		KH RNA binding domain containing, signal transduction associated 3 [Source:HGNC Symbol;Acc:HGNC:18117]	protein_coding	0.144215	0.468222	0.664767	0.203138	-0.537748	0.802787	-0.419048	0.60524	-2.20741	0.000102423	0.0682587	NA	-0.288437	0.584867	0.287143	0.590404	0.000388769	0.606007	0.999912	0.130611	0.972828	2.49455	0.000367909
ENSG00000131779	PEX11B		peroxisomal biogenesis factor 11 beta [Source:HGNC Symbol;Acc:HGNC:8853]	protein_coding	0.0721718	0.832118	-0.315789	0.0344075	-0.0806706	0.916576	0.150611	0.511427	0.391062	0.00583223	-0.0683944	0.699537	-0.055435	0.766276	0.0278174	0.899271	0.139064	0.0122763	0.999912	-0.206046	0.753606	-0.363244	0.102294
ENSG00000131788	PIAS3		protein inhibitor of activated STAT 3 [Source:HGNC Symbol;Acc:HGNC:16861]	protein_coding	0.504486	0.294694	-0.696445	0.000143103	-0.158876	0.865735	0.154498	0.64522	-0.0184423	0.945733	-0.314022	0.131474	-0.230746	0.271833	-0.0785685	0.769724	0.527267	-0.155147	0.999912	-0.385244	0.583014	-0.0601263	0.896298
ENSG00000131791	PRKAB2		protein kinase AMP-activated non-catalytic subunit beta 2 [Source:HGNC Symbol;Acc:HGNC:9379]	protein_coding	0.297599	0.705093	-0.34828	0.395961	0.082577	0.968397	0.376784	0.468596	0.342991	0.352682	0.326587	0.373347	0.307384	0.39406	0.229165	0.570527	0.872846	0.24401	0.999912	-0.0694001	0.977881	-0.113826	0.882607
ENSG00000131797	CLUHP3		clustered mitochondria homolog pseudogene 3 [Source:HGNC Symbol;Acc:HGNC:28447]	transcribed_unprocessed_pseudogene	0.330468	0.868266	0.091078	0.784039	0.089797	0.94285	-0.327608	0.31454	0.159168	0.531569	0.0271426	NA	-0.102061	0.704223	-0.0189642	0.958912	0.597542	-0.0626545	0.999912	0.225547	0.85303	-0.178133	0.686126
ENSG00000131828	PDHA1		pyruvate dehydrogenase E1 subunit alpha 1 [Source:HGNC Symbol;Acc:HGNC:8806]	protein_coding	0.00778568	0.661493	-0.0293796	0.922902	0.158708	0.850873	-0.273374	0.310165	-0.424982	0.0208764	-0.105385	0.621311	-0.0868973	0.694064	-0.198103	0.312745	0.173679	-0.264093	0.999912	0.186477	0.85327	0.226879	0.502454
ENSG00000131845	ZNF304		zinc finger protein 304 [Source:HGNC Symbol;Acc:HGNC:13505]	protein_coding	0.438971	0.979299	0.191688	0.202399	-0.106473	0.87247	0.27517	0.128478	0.112292	0.452545	0.00849229	NA	-0.0286797	0.876438	-0.00217494	0.991251	0.135426	0.114966	0.999912	-0.30385	0.445561	-0.114467	0.661904
ENSG00000131848	ZSCAN5A		zinc finger and SCAN domain containing 5A [Source:HGNC Symbol;Acc:HGNC:23710]	protein_coding	0.422639	0.264409	-0.105731	0.764828	0.27868	0.765577	0.218675	0.566438	-0.161198	0.559871	-0.17432	NA	-0.381746	0.143649	-0.000826313	0.998095	0.0439667	-0.453	0.999912	-0.600421	0.362379	0.160371	0.74816
ENSG00000131871	SELENOS		selenoprotein S [Source:HGNC Symbol;Acc:HGNC:30396]	protein_coding	0.00386186	0.128021	0.204662	0.279584	0.350329	0.414584	0.237108	0.31685	0.581726	0.000166435	0.190992	0.266552	-0.00494026	0.985973	0.282577	0.0644907	0.555654	-0.159336	0.999912	-0.242048	0.729087	-0.29915	0.262643
ENSG00000131873	CHSY1		chondroitin sulfate synthase 1 [Source:HGNC Symbol;Acc:HGNC:17198]	protein_coding	0.574724	0.865308	0.492564	0.343058	0.460694	0.799131	0.246362	0.751843	0.11961	0.8266	-0.0404935	0.945156	0.122228	0.831114	0.242893	0.656368	0.734609	-0.501188	0.999912	-0.124134	0.971635	0.123282	0.902195
ENSG00000131876	SNRPA1		small nuclear ribonucleoprotein polypeptide A' [Source:HGNC Symbol;Acc:HGNC:11152]	protein_coding	0.0065633	0.365085	-0.220413	0.359481	0.0330404	0.976313	-0.167153	0.612808	-0.518072	0.00843543	-0.127054	0.57698	0.0501747	0.851926	-0.245273	0.238693	0.347315	-0.160094	0.999912	0.217327	0.83195	0.272799	0.445589
ENSG00000131899	LLGL1		LLGL scribble cell polarity complex component 1 [Source:HGNC Symbol;Acc:HGNC:6628]	protein_coding	0.848577	0.597798	0.400524	0.00962835	0.165319	0.802787	0.206589	0.380711	0.100356	0.585011	0.140713	0.412459	0.141851	0.39971	0.0912402	0.640408	0.991619	-0.0246063	0.999912	-0.0647381	0.954561	-0.00911563	0.978336
ENSG00000131931	THAP1		THAP domain containing 1 [Source:HGNC Symbol;Acc:HGNC:20856]	protein_coding	0.0548991	0.743272	0.467718	0.109556	0.274465	0.810401	0.521951	0.161269	0.667508	0.0117964	0.209055	NA	0.118693	0.715737	0.245322	0.405749	0.535197	-0.0654095	0.999912	-0.403259	0.727713	-0.422186	0.361434
ENSG00000131941	RHPN2		rhophilin Rho GTPase binding protein 2 [Source:HGNC Symbol;Acc:HGNC:19974]	protein_coding	0.000290221	0.114805	0.220247	0.638637	0.349586	0.806654	1.11715	0.00990791	1.04059	0.00174571	0.635563	0.076997	0.57547	0.0991763	0.421033	0.233942	0.145786	0.285977	0.999912	-0.541684	0.703968	-0.619552	0.276839
ENSG00000131943	C19orf12		chromosome 19 open reading frame 12 [Source:HGNC Symbol;Acc:HGNC:25443]	protein_coding	0.438632	0.799532	0.272856	0.137546	0.394036	0.362089	0.299368	0.199524	0.103239	0.599407	0.0813703	NA	0.010814	0.965234	0.115897	0.561258	0.292923	-0.312666	0.999912	-0.288554	0.646801	0.0126573	0.974338
ENSG00000131966	ACTR10		actin related protein 10 [Source:HGNC Symbol;Acc:HGNC:17372]	protein_coding	0.157269	0.455627	0.235747	0.0493399	0.184244	0.627605	0.199496	0.223826	0.393071	0.0003864	0.146499	0.22888	0.0720007	0.587926	0.116724	0.350774	0.249035	-0.0377455	0.999912	-0.127496	0.829195	-0.276347	0.120594
ENSG00000131979	GCH1		GTP cyclohydrolase 1 [Source:HGNC Symbol;Acc:HGNC:4193]	protein_coding	0.296776	0.527356	0.661917	0.00586814	0.125741	0.92522	0.0340681	0.952349	0.410188	0.108103	0.0837448	NA	0.277218	0.280336	0.237522	0.377306	0.657989	-0.0419967	0.999912	0.24315	0.857401	-0.172666	0.733321
ENSG00000132000	PODNL1		podocan like 1 [Source:HGNC Symbol;Acc:HGNC:26275]	protein_coding	0.921797	0.728496	2.21396	0.0144358	0.101571	0.986634	-0.48116	0.782687	0.00281045	0.998559	0.83826	NA	0.46498	0.647532	0.263224	0.824828	0.87963	0.736689	0.999912	0.94614	0.84922	0.260413	0.901329
ENSG00000132002	DNAJB1		DnaJ heat shock protein family (Hsp40) member B1 [Source:HGNC Symbol;Acc:HGNC:5270]	protein_coding	0.661068	0.588008	0.120283	0.64955	0.0935423	0.928193	0.218705	0.462968	0.00861516	0.975405	0.0246239	0.922113	-0.0723022	0.763912	0.162866	0.45403	0.367321	-0.0689185	0.999912	-0.291008	0.726447	0.15425	0.688351
ENSG00000132003	ZSWIM4		zinc finger SWIM-type containing 4 [Source:HGNC Symbol;Acc:HGNC:25704]	protein_coding	0.667447	0.617264	0.000633325	0.999275	0.243799	0.886542	0.496591	0.327744	0.0665195	0.882545	0.122906	NA	0.135301	0.754303	-0.12745	0.785517	0.901553	-0.120893	0.999912	-0.361289	0.84658	-0.19397	0.793458
ENSG00000132004	FBXW9		F-box and WD repeat domain containing 9 [Source:HGNC Symbol;Acc:HGNC:28136]	protein_coding	0.110271	0.526528	-0.294066	0.395302	-0.210496	0.879301	-0.227541	0.631561	-0.700385	0.0129067	-0.265523	NA	-0.282121	0.360161	-0.27729	0.381383	0.508285	-0.0550266	0.999912	-0.0545802	0.978135	0.423095	0.396074
ENSG00000132005	RFX1		regulatory factor X1 [Source:HGNC Symbol;Acc:HGNC:9982]	protein_coding	0.578439	0.8404	0.0748377	0.805803	-0.0263589	0.983076	0.153278	0.645278	-0.119092	0.609701	-0.103198	NA	0.00792751	0.980085	-0.119335	0.628569	0.939129	-0.0768388	0.999912	-0.14535	0.904521	-0.000243635	0.999749
ENSG00000132010	ZNF20		zinc finger protein 20 [Source:HGNC Symbol;Acc:HGNC:12992]	protein_coding	0.480244	0.183684	-0.21067	0.734109	-0.711211	0.617696	-0.334255	0.645424	-0.65832	0.146041	-0.089023	NA	-0.034587	0.957285	-0.635446	0.149338	0.719972	0.622188	0.999912	0.299668	0.908072	0.0228737	0.980524
ENSG00000132017	DCAF15		DDB1 and CUL4 associated factor 15 [Source:HGNC Symbol;Acc:HGNC:25095]	protein_coding	0.257845	0.949658	-0.0449743	0.846166	-0.0997814	0.892673	-0.0829332	0.751916	-0.343908	0.018064	-0.0187078	0.922113	-0.0595057	0.744156	-0.00397707	0.984859	0.240793	0.0810736	0.999912	0.0234275	0.981704	0.339931	0.136107
ENSG00000132024	CC2D1A		coiled-coil and C2 domain containing 1A [Source:HGNC Symbol;Acc:HGNC:30237]	protein_coding	0.735597	0.959824	-0.0008137	0.99775	-0.0339709	0.968423	-0.2055	0.31242	-0.0364205	0.835111	-0.0510706	0.768927	-0.0454381	0.802506	-0.0300451	0.882574	0.792094	-0.0170998	0.999912	0.160062	0.819788	0.00637534	0.984207
ENSG00000132031	MATN3		matrilin 3 [Source:HGNC Symbol;Acc:HGNC:6909]	protein_coding	0.351687	0.344661	0.161593	0.685498	-0.200847	0.888964	0.353099	0.411714	0.222658	0.491811	-0.0250583	NA	-0.0201268	0.961919	0.337543	0.25342	0.508363	0.175789	0.999912	-0.373226	0.782508	0.114886	0.857845
ENSG00000132122	SPATA6		spermatogenesis associated 6 [Source:HGNC Symbol;Acc:HGNC:18309]	protein_coding	0.885861	0.927651	-0.193104	0.681373	-0.18423	0.918509	-0.051188	0.947079	0.113843	0.785465	-0.157757	NA	-0.0983944	0.832553	-0.178024	0.68868	0.88214	0.0264729	0.999912	-0.0472065	0.984458	-0.291867	0.661131
ENSG00000132128	LRRC41		leucine rich repeat containing 41 [Source:HGNC Symbol;Acc:HGNC:16917]	protein_coding	0.349593	0.0948385	0.185459	0.00406337	0.2997	0.00728333	0.12802	0.169042	0.130409	0.0548143	0.0106874	0.903535	-0.0477037	0.537905	0.0901489	0.18521	0.00264991	-0.289013	0.444138	-0.175724	0.318465	-0.0402605	0.776232
ENSG00000132141	CCT6B		chaperonin containing TCP1 subunit 6B [Source:HGNC Symbol;Acc:HGNC:1621]	protein_coding	NA	0.350836	0.620333	0.398466	-1.1831	0.622298	0.146717	0.909982	-1.21322	0.0823662	-0.478759	NA	-0.865038	NA	-0.0631039	NA	0.0676623	0.704346	0.999912	-1.01176	NA	1.15011	0.290786
ENSG00000132155	RAF1		Raf-1 proto-oncogene, serine/threonine kinase [Source:HGNC Symbol;Acc:HGNC:9829]	protein_coding	0.785449	0.399982	-0.0297565	0.839855	0.128428	0.707281	0.139524	0.305633	0.172938	0.0701154	-0.00214232	0.987182	0.00390326	0.979572	0.108373	0.27114	0.708548	-0.13057	0.999912	-0.135621	0.74517	-0.064565	0.739146
ENSG00000132170	PPARG		peroxisome proliferator activated receptor gamma [Source:HGNC Symbol;Acc:HGNC:9236]	protein_coding	0.433873	0.828933	-0.438411	0.0125142	0.276156	0.63435	0.167673	0.557445	0.0540313	0.8082	0.107797	0.595586	0.018022	0.944914	-0.029886	0.911709	0.904525	-0.168359	0.999912	-0.149651	0.885802	-0.0839174	0.82955
ENSG00000132196	HSD17B7		hydroxysteroid 17-beta dehydrogenase 7 [Source:HGNC Symbol;Acc:HGNC:5215]	protein_coding	0.670869	0.112842	-0.539587	0.00145962	-0.172901	0.827463	0.116385	0.708429	0.102438	0.622894	-0.368344	NA	-0.204296	0.31664	-0.289124	0.123024	0.401795	-0.195443	0.999912	-0.320682	0.637375	-0.391561	0.17431
ENSG00000132199	ENOSF1		enolase superfamily member 1 [Source:HGNC Symbol;Acc:HGNC:30365]	protein_coding	0.021494	0.189925	-0.579924	0.000172945	-0.541365	0.127081	-0.413445	0.0652133	-0.537929	0.000911548	-0.266001	0.130655	-0.199391	0.260867	-0.230006	0.179732	0.538034	0.275364	0.999912	0.214054	0.793327	0.307923	0.269644
ENSG00000132207	SLX1A		SLX1 homolog A, structure-specific endonuclease subunit [Source:HGNC Symbol;Acc:HGNC:20922]	protein_coding	0.461961	0.890775	-0.386557	0.0920935	-0.0264009	0.985059	-0.201181	0.561871	-0.271593	0.235451	-0.092634	0.722741	-0.120579	0.632731	-0.0205025	0.952835	0.700308	-0.0662332	0.999912	0.0806021	0.961715	0.25109	0.526492
ENSG00000132254	ARFIP2		ADP ribosylation factor interacting protein 2 [Source:HGNC Symbol;Acc:HGNC:17160]	protein_coding	0.59068	0.837569	-0.2492	0.192515	-0.179212	0.801356	0.0638118	0.844172	-0.18112	0.328231	-0.102504	0.599614	-0.0713109	0.734827	0.00140736	0.996076	0.555701	0.0767082	0.999912	-0.135123	0.892486	0.182527	0.567091
ENSG00000132274	TRIM22		tripartite motif containing 22 [Source:HGNC Symbol;Acc:HGNC:16379]	protein_coding	0.0260882	0.356869	-0.605527	0.288877	-0.24685	0.9249	0.509859	0.507564	0.881506	0.0768471	-0.617912	NA	-0.367431	0.498658	-0.0456004	0.954134	0.459777	-0.371062	0.999912	-0.87729	0.62574	-0.927107	0.247301
ENSG00000132275	RRP8		ribosomal RNA processing 8 [Source:HGNC Symbol;Acc:HGNC:29030]	protein_coding	0.558955	0.846404	-0.12084	0.694383	-0.00612279	0.996145	-0.251937	0.457694	-0.258761	0.273881	-0.122495	NA	-0.155292	0.537284	-0.0883284	0.765473	0.790884	-0.116373	0.999912	0.0966447	0.949647	0.170432	0.701627
ENSG00000132286	TIMM10B		translocase of inner mitochondrial membrane 10B [Source:HGNC Symbol;Acc:HGNC:4022]	protein_coding	0.217458	0.743086	0.196024	0.197543	0.117237	0.850873	0.385961	0.0258989	0.402534	0.00192011	-0.00479456	0.979328	-0.0820068	0.600395	0.0124315	0.954412	0.0251405	-0.122031	0.999912	-0.467967	0.0902053	-0.390103	0.0462525
ENSG00000132300	PTCD3		pentatricopeptide repeat domain 3 [Source:HGNC Symbol;Acc:HGNC:24717]	protein_coding	0.132048	0.529456	0.0479157	0.813596	-0.112609	0.851348	-0.308456	0.0823994	-0.360287	0.00525109	-0.123883	0.389314	0.0302699	0.866223	-0.0647449	0.702644	0.0769086	-0.0112748	0.999912	0.338726	0.332319	0.295542	0.153504
ENSG00000132305	IMMT		inner membrane mitochondrial protein [Source:HGNC Symbol;Acc:HGNC:6047]	protein_coding	0.150129	0.936418	0.143663	0.38051	0.16655	0.747682	-0.164572	0.425631	-0.164525	0.258538	-0.0284175	0.870082	-0.0304276	0.869108	-0.0695449	0.686697	0.290271	-0.194967	0.999912	0.134144	0.856345	0.0949803	0.733035
ENSG00000132313	MRPL35		mitochondrial ribosomal protein L35 [Source:HGNC Symbol;Acc:HGNC:14489]	protein_coding	0.20172	0.857533	-0.0502987	0.893271	0.11338	0.928193	-0.28213	0.427114	-0.230322	0.370186	-0.161848	0.537538	-0.045462	0.888206	-0.11887	0.688866	0.437433	-0.275228	0.999912	0.236668	0.851669	0.111453	0.827925
ENSG00000132323	ILKAP		ILK associated serine/threonine phosphatase [Source:HGNC Symbol;Acc:HGNC:15566]	protein_coding	0.0602778	0.927081	-0.0924729	0.650232	0.170632	0.77179	-0.220937	0.308618	-0.198478	0.208735	-0.0432542	0.820103	-0.0875484	0.618374	-0.0468605	0.820015	0.240528	-0.213887	0.999912	0.133389	0.879876	0.151617	0.591519
ENSG00000132329	RAMP1		receptor activity modifying protein 1 [Source:HGNC Symbol;Acc:HGNC:9843]	protein_coding	0.000470987	0.164129	-0.386804	0.392586	-0.26753	0.881574	0.161329	0.816892	0.790971	0.0336968	-0.0161755	0.975154	-0.323822	0.418404	0.380617	0.340874	0.432056	0.251354	0.999912	-0.485152	0.783225	-0.410354	0.553633
ENSG00000132359	RAP1GAP2		RAP1 GTPase activating protein 2 [Source:HGNC Symbol;Acc:HGNC:29176]	protein_coding	0.132956	0.484299	-0.304286	0.464642	-0.0592286	0.975638	0.423974	0.395492	-0.0497981	0.909247	0.438327	0.215849	0.154277	0.698001	0.109207	0.809837	0.418926	0.497555	0.999912	-0.269698	0.891144	0.159005	0.827219
ENSG00000132376	INPP5K		inositol polyphosphate-5-phosphatase K [Source:HGNC Symbol;Acc:HGNC:33882]	protein_coding	0.626712	0.861162	0.342587	0.278629	0.182623	0.895153	0.116588	0.818725	0.308389	0.293476	0.149067	0.636514	-0.00903068	0.984106	0.12019	0.731987	0.94894	-0.033557	0.999912	-0.125619	0.945931	-0.188199	0.735978
ENSG00000132383	RPA1		replication protein A1 [Source:HGNC Symbol;Acc:HGNC:10289]	protein_coding	0.306263	0.759803	0.116762	0.487066	0.11176	0.852066	-0.0785038	0.740104	-0.194897	0.161075	-0.0177785	0.918392	0.0311258	0.862375	-0.0874879	0.58629	0.510765	-0.129539	0.999912	0.10963	0.890024	0.107409	0.684206
ENSG00000132388	UBE2G1		ubiquitin conjugating enzyme E2 G1 [Source:HGNC Symbol;Acc:HGNC:12482]	protein_coding	0.0318168	0.586901	0.16471	0.346562	0.0824082	0.91475	0.0837714	0.74919	0.466957	0.000863965	0.0901668	0.585422	0.151667	0.330096	0.155161	0.31696	0.150442	0.00775861	0.999912	0.0678956	0.945931	-0.311796	0.17758
ENSG00000132405	TBC1D14		TBC1 domain family member 14 [Source:HGNC Symbol;Acc:HGNC:29246]	protein_coding	0.647301	0.311388	0.235316	0.126234	0.144078	0.80679	0.254065	0.199044	0.0731448	0.665107	0.110059	0.484534	0.224054	0.120667	0.0981214	0.560497	0.986924	-0.0340189	0.999912	-0.0300108	0.977691	0.0249766	0.939732
ENSG00000132406	TMEM128		transmembrane protein 128 [Source:HGNC Symbol;Acc:HGNC:28201]	protein_coding	0.401041	0.806481	0.115479	0.522642	0.123097	0.849194	0.0938733	0.700939	0.307975	0.0258322	0.0943661	NA	-0.0150834	0.942621	0.00831472	0.970696	0.333128	-0.0287313	0.999912	-0.108957	0.898168	-0.299661	0.175624
ENSG00000132424	PNISR		PNN interacting serine and arginine rich protein [Source:HGNC Symbol;Acc:HGNC:21222]	protein_coding	0.339998	0.833646	-0.197059	0.378464	-0.229928	0.743921	-0.07356	0.833912	0.146888	0.483713	-0.133511	0.520409	-0.0919705	0.67494	-0.099203	0.673539	0.532493	0.0964165	0.999912	-0.0184106	0.988287	-0.246091	0.458188
ENSG00000132432	SEC61G		SEC61 translocon subunit gamma [Source:HGNC Symbol;Acc:HGNC:18277]	protein_coding	0.439158	0.435922	0.0235114	0.952953	0.262813	0.779097	0.38041	0.261194	0.336163	0.174825	0.321229	0.203657	0.1115	0.692729	0.104507	0.732722	0.678738	0.058415	0.999912	-0.26891	0.819957	-0.231656	0.604951
ENSG00000132434	LANCL2		LanC like 2 [Source:HGNC Symbol;Acc:HGNC:6509]	protein_coding	0.922348	0.526168	0.268615	0.206846	-0.0706852	0.948663	-0.0064801	0.988065	-0.128122	0.557545	-0.143138	0.496886	0.042543	0.867853	0.0833964	0.73119	0.698314	-0.0724526	0.999912	0.0490231	0.973297	0.211518	0.544807
ENSG00000132436	FIGNL1		fidgetin like 1 [Source:HGNC Symbol;Acc:HGNC:13286]	protein_coding	0.0160554	0.886738	-0.0282811	0.962314	-0.00465871	0.998445	-0.452455	0.393359	-0.67071	0.0610513	-0.137663	NA	0.0761804	0.873268	-0.104035	0.828951	0.327886	-0.133005	0.999912	0.528635	0.727713	0.566675	0.347723
ENSG00000132463	GRSF1		G-rich RNA sequence binding factor 1 [Source:HGNC Symbol;Acc:HGNC:4610]	protein_coding	0.6294	0.731493	0.149586	0.289755	0.207719	0.574182	-0.021956	0.935184	0.0983664	0.471675	0.0829736	0.541965	0.018468	0.914637	0.0782882	0.595416	0.798198	-0.124745	0.999912	0.0404239	0.964725	-0.0200782	0.943721
ENSG00000132466	ANKRD17		ankyrin repeat domain 17 [Source:HGNC Symbol;Acc:HGNC:23575]	protein_coding	0.41738	0.700786	0.173398	0.482663	0.178998	0.835022	0.198618	0.521067	0.359023	0.070981	0.0748912	0.75718	0.181921	0.383705	0.150431	0.505476	0.840523	-0.104107	0.999912	-0.0166968	0.989951	-0.208592	0.568411
ENSG00000132467	UTP3		UTP3 small subunit processome component [Source:HGNC Symbol;Acc:HGNC:24477]	protein_coding	0.798934	0.606521	-0.111418	0.54192	0.0775272	0.916576	-0.11365	0.628079	-0.0201666	0.913116	0.0634456	0.707936	-0.0944155	0.559963	0.0151326	0.946855	0.994506	-0.0140817	0.999912	0.0192343	0.98467	0.0352992	0.913935
ENSG00000132470	ITGB4		integrin subunit beta 4 [Source:HGNC Symbol;Acc:HGNC:6158]	protein_coding	0.0355142	0.508206	-0.101392	0.85799	0.197536	0.916386	0.573829	0.264968	0.516542	0.169462	0.431646	0.254974	0.420674	0.258	0.400795	0.286368	0.867898	0.23411	0.999912	-0.153156	0.951749	-0.115747	0.887631
ENSG00000132471	WBP2		WW domain binding protein 2 [Source:HGNC Symbol;Acc:HGNC:12738]	protein_coding	0.000644084	0.793064	0.00515209	0.99072	0.0775239	0.955848	0.590368	0.0738802	0.604076	0.0131421	0.207057	0.448187	0.0785153	0.806132	0.163641	0.583229	0.139015	0.129533	0.999912	-0.511853	0.522818	-0.440435	0.282653
ENSG00000132475	H3-3B		H3.3 histone B [Source:HGNC Symbol;Acc:HGNC:4765]	protein_coding	0.594803	0.307606	0.0885238	0.576691	0.121129	0.809518	0.208195	0.220348	0.00910574	0.956258	0.185885	0.135655	0.0760004	0.57968	0.131087	0.301051	0.429196	0.0647561	0.999912	-0.132195	0.828926	0.121982	0.591611
ENSG00000132478	UNK		unk zinc finger [Source:HGNC Symbol;Acc:HGNC:29369]	protein_coding	0.113531	0.860416	-0.0683638	0.671582	-0.124314	0.800644	0.00269412	0.991613	-0.345899	0.00228447	0.0452655	0.754511	-0.025762	0.873268	-0.0243474	0.888556	0.0670541	0.169579	0.999912	-0.0284561	0.974394	0.321552	0.064647
ENSG00000132481	TRIM47		tripartite motif containing 47 [Source:HGNC Symbol;Acc:HGNC:19020]	protein_coding	0.181843	0.0008874	-0.196185	0.360803	0.264001	0.663925	0.489035	0.0353046	0.336276	0.0629001	0.0563849	0.802942	0.0110338	0.966339	0.457905	0.00167553	0.0468262	-0.207616	0.999912	-0.478001	0.288479	0.121629	0.740736
ENSG00000132510	KDM6B		lysine demethylase 6B [Source:HGNC Symbol;Acc:HGNC:29012]	protein_coding	0.358864	0.38209	0.432653	0.173481	0.470186	0.603311	0.28291	0.535147	0.507877	0.0809433	0.372573	0.21809	0.20397	0.522671	0.245343	0.441309	0.908481	-0.0976127	0.999912	-0.0789401	0.972225	-0.262534	0.633127
ENSG00000132522	GPS2		G protein pathway suppressor 2 [Source:HGNC Symbol;Acc:HGNC:4550]	protein_coding	0.11699	0.80625	-0.00350151	0.989432	0.226698	0.629874	-0.205872	0.330962	-0.0186366	0.922348	-0.0941174	0.566261	-0.112883	0.479456	-0.0375004	0.854935	0.179235	-0.320815	0.999912	0.0929887	0.914194	-0.0188638	0.956683
ENSG00000132530	XAF1		XIAP associated factor 1 [Source:HGNC Symbol;Acc:HGNC:30932]	protein_coding	0.446523	0.856363	-0.496528	0.0780451	-0.219896	0.857083	-0.105934	0.833697	0.284404	0.327508	-0.120837	0.705908	-0.0531257	0.884398	-0.103896	0.770005	0.457554	0.0990588	0.999912	0.0528082	0.977881	-0.388301	0.40357
ENSG00000132535	DLG4		discs large MAGUK scaffold protein 4 [Source:HGNC Symbol;Acc:HGNC:2903]	protein_coding	0.0438023	0.804954	0.365178	0.188036	-0.2698	0.796822	0.028741	0.960175	-0.566408	0.0234382	0.14423	NA	-0.042235	0.903589	-0.0340236	0.928333	0.173936	0.41403	0.999912	-0.0709761	0.971446	0.532384	0.178364
ENSG00000132549	VPS13B		vacuolar protein sorting 13 homolog B [Source:HGNC Symbol;Acc:HGNC:2183]	protein_coding	0.102252	0.32561	0.261294	0.287853	0.23539	0.778299	0.381269	0.195102	0.487006	0.0197208	0.0541094	0.845074	0.31948	0.138206	0.14837	0.552842	0.626457	-0.18128	0.999912	-0.0617894	0.970312	-0.338636	0.347145
ENSG00000132561	MATN2		matrilin 2 [Source:HGNC Symbol;Acc:HGNC:6908]	protein_coding	0.0132767	0.766239	1.62276	0.124136	0.802378	0.857083	0.708133	0.669603	-0.800176	0.467995	-0.708631	NA	-0.784804	0.457308	-0.267668	0.842149	0.266545	-1.51101	0.999912	-1.49294	0.714888	0.532506	0.798099
ENSG00000132570	PCBD2		pterin-4 alpha-carbinolamine dehydratase 2 [Source:HGNC Symbol;Acc:HGNC:24474]	protein_coding	0.654846	0.854113	-0.060897	0.703021	-0.0293122	0.967216	-0.0491184	0.816892	-0.210547	0.0683732	0.00866683	NA	-0.0565692	0.684885	0.0056386	0.975244	0.384962	0.037979	0.999912	-0.00745087	0.991678	0.216185	0.248298
ENSG00000132581	SDF2		stromal cell derived factor 2 [Source:HGNC Symbol;Acc:HGNC:10675]	protein_coding	0.48253	0.852512	0.20567	0.204341	0.274617	0.514278	0.169817	0.43724	0.303716	0.0339679	0.0441893	0.807336	-0.0463943	0.804043	-0.0161663	0.943707	0.400106	-0.230428	0.999912	-0.216211	0.726447	-0.319882	0.154137
ENSG00000132589	FLOT2		flotillin 2 [Source:HGNC Symbol;Acc:HGNC:3758]	protein_coding	0.109495	0.748576	0.0890048	0.528013	0.209372	0.511115	0.356173	0.00919763	0.441401	1.70611e-05	-0.0353268	0.797017	-0.00460748	0.979328	0.0508517	0.71773	0.0248482	-0.244699	0.999912	-0.360781	0.112359	-0.39055	0.0087539
ENSG00000132591	ERAL1		Era like 12S mitochondrial rRNA chaperone 1 [Source:HGNC Symbol;Acc:HGNC:3424]	protein_coding	0.0607261	0.800822	0.00253336	0.993901	0.154363	0.847884	-0.158925	0.582311	-0.298544	0.101244	-0.112465	0.575459	-0.147441	0.446895	-0.0650778	0.784814	0.191848	-0.266828	0.999912	0.0114842	0.991703	0.233467	0.46409
ENSG00000132603	NIP7		nucleolar pre-rRNA processing protein NIP7 [Source:HGNC Symbol;Acc:HGNC:24328]	protein_coding	0.168048	0.90934	0.160226	0.553585	0.262731	0.737852	-0.248087	0.433648	-0.0123639	0.966128	0.0696826	0.789115	0.00465428	0.989957	0.104038	0.694432	0.46741	-0.193048	0.999912	0.252741	0.80394	0.116402	0.791761
ENSG00000132604	TERF2		telomeric repeat binding factor 2 [Source:HGNC Symbol;Acc:HGNC:11729]	protein_coding	0.842893	0.876002	0.285329	0.0175716	0.0213915	0.975932	-0.106947	0.590416	-0.080576	0.566117	-0.0545972	0.705074	-0.000787108	0.996461	0.0359597	0.826283	0.612662	-0.0759887	0.999912	0.10616	0.882981	0.116536	0.613352
ENSG00000132612	VPS4A		vacuolar protein sorting 4 homolog A [Source:HGNC Symbol;Acc:HGNC:13488]	protein_coding	0.606468	0.549627	0.167536	0.341654	0.269015	0.541473	0.0454785	0.878389	0.128501	0.436725	0.0730466	0.677369	0.0326208	0.871291	0.160002	0.304483	0.673502	-0.195968	0.999912	-0.0128578	0.989951	0.0315007	0.927551
ENSG00000132613	MTSS2		MTSS I-BAR domain containing 2 [Source:HGNC Symbol;Acc:HGNC:25094]	protein_coding	0.0138868	0.26259	-0.315732	0.170762	-0.201228	0.820992	0.0650071	0.875221	0.393181	0.061068	-0.185838	0.413724	-0.166098	0.463157	0.125782	0.621059	0.639038	0.0153898	0.999912	-0.231105	0.825526	-0.267399	0.474783
ENSG00000132623	ANKEF1		ankyrin repeat and EF-hand domain containing 1 [Source:HGNC Symbol;Acc:HGNC:15803]	protein_coding	0.044316	0.811072	0.109356	0.771373	0.178186	0.885806	-0.540134	0.117961	-0.226125	0.42347	-0.14883	0.608227	-0.182546	0.51986	-0.143883	0.650175	0.280472	-0.327017	0.999912	0.357588	0.752096	0.0822417	0.887208
ENSG00000132635	PCED1A		PC-esterase domain containing 1A [Source:HGNC Symbol;Acc:HGNC:16212]	protein_coding	0.270309	0.0374286	-0.109303	0.68518	-0.307008	0.625987	-0.349035	0.196183	-0.343023	0.0822849	-0.18792	0.371056	-0.408577	0.0341599	-0.349562	0.0515269	0.924907	0.119087	0.999912	-0.059542	0.967074	-0.00653954	0.989106
ENSG00000132640	BTBD3		BTB domain containing 3 [Source:HGNC Symbol;Acc:HGNC:15854]	protein_coding	0.944284	0.820033	0.113101	0.728066	0.0922469	0.94285	0.0321633	0.950588	0.116027	0.669489	0.0193216	0.949699	0.046966	0.879818	0.171496	0.516086	0.978728	-0.0729254	0.999912	0.0148026	0.991678	0.0554686	0.916138
ENSG00000132661	NXT1		nuclear transport factor 2 like export factor 1 [Source:HGNC Symbol;Acc:HGNC:15913]	protein_coding	0.0296745	0.572706	-0.0894188	0.835108	0.0914251	0.953516	-0.12689	0.804313	-0.634642	0.0210375	-0.00957695	NA	-0.26918	0.363584	-0.160204	0.642618	0.277402	-0.101002	0.999912	-0.14229	0.936993	0.474438	0.308286
ENSG00000132664	POLR3F		RNA polymerase III subunit F [Source:HGNC Symbol;Acc:HGNC:15763]	protein_coding	0.926449	0.909386	0.0186126	0.951862	-0.08605	0.931868	0.0309635	0.939985	-0.0749046	0.739602	-0.0195248	NA	-0.0444361	0.85973	0.0715483	0.771546	0.82761	0.0665251	0.999912	-0.0753996	0.954561	0.146453	0.688625
ENSG00000132669	RIN2		Ras and Rab interactor 2 [Source:HGNC Symbol;Acc:HGNC:18750]	protein_coding	0.0592717	0.597913	-0.253093	0.507881	-0.156962	0.921346	0.461893	0.283399	0.32087	0.32432	0.286459	0.377253	0.332261	0.286912	0.173067	0.641498	0.451939	0.443421	0.999912	-0.129632	0.950096	-0.147803	0.820054
ENSG00000132676	DAP3		death associated protein 3 [Source:HGNC Symbol;Acc:HGNC:2673]	protein_coding	0.0347797	0.917894	-0.679538	0.000170193	0.072792	0.949875	-0.3542	0.199086	-0.351508	0.0807826	-0.108264	0.638898	-0.00874926	0.978002	-0.0248558	0.936164	0.123424	-0.181056	0.999912	0.34545	0.639729	0.326652	0.328867
ENSG00000132680	KHDC4		KH domain containing 4, pre-mRNA splicing factor [Source:HGNC Symbol;Acc:HGNC:29145]	protein_coding	0.643398	0.856863	-0.655399	1.48825e-07	-0.193335	0.707281	-0.203523	0.328878	-0.0489204	0.78323	-0.0972827	0.549654	-0.0755169	0.657538	-0.0517475	0.790298	0.874487	0.096052	0.999912	0.128006	0.877957	-0.0028272	0.992912
ENSG00000132694	ARHGEF11		Rho guanine nucleotide exchange factor 11 [Source:HGNC Symbol;Acc:HGNC:14580]	protein_coding	0.122662	0.441252	-0.397434	0.000319253	0.0774072	0.900334	-0.176761	0.309436	0.235986	0.0496185	-0.121573	0.353278	0.0169601	0.922419	0.0135133	0.944174	0.0252107	-0.19898	0.999912	0.193721	0.691414	-0.222473	0.259241
ENSG00000132698	RAB25		RAB25, member RAS oncogene family [Source:HGNC Symbol;Acc:HGNC:18238]	protein_coding	0.000353702	0.671627	-0.396612	0.080197	0.246279	0.769663	0.317998	0.30499	0.791958	9.62817e-05	0.174993	0.461208	0.0776455	0.772253	0.207201	0.376546	0.132295	-0.0712858	0.999912	-0.240352	0.823612	-0.584758	0.0648892
ENSG00000132702	HAPLN2		hyaluronan and proteoglycan link protein 2 [Source:HGNC Symbol;Acc:HGNC:17410]	protein_coding	0.490801	NA	-1.00144	0.287607	-0.392084	0.928193	-0.967656	0.438928	-1.19198	0.164786	-0.135816	NA	-0.0603955	NA	0.495462	NA	0.414523	0.256268	0.999912	0.90726	NA	1.68745	0.203359
ENSG00000132716	DCAF8		DDB1 and CUL4 associated factor 8 [Source:HGNC Symbol;Acc:HGNC:24891]	protein_coding	0.483202	0.744765	-0.462913	0.000243196	-0.110087	0.863293	-0.115119	0.610217	0.0960566	0.542532	-0.11986	0.430755	-0.106987	0.479641	-0.036583	0.850369	0.837341	-0.00977306	0.999912	0.0081324	0.992463	-0.13264	0.612034
ENSG00000132718	SYT11		synaptotagmin 11 [Source:HGNC Symbol;Acc:HGNC:19239]	protein_coding	0.0162204	0.854504	0.593412	0.473466	0.261006	0.94285	1.02861	0.275889	-0.0717094	0.935367	-0.34374	NA	-0.405588	0.589503	-0.0292363	0.976632	0.293101	-0.604746	0.999912	-1.4342	0.479471	0.0424725	0.977129
ENSG00000132740	IGHMBP2		immunoglobulin mu DNA binding protein 2 [Source:HGNC Symbol;Acc:HGNC:5542]	protein_coding	0.532908	0.818526	-0.066997	0.709713	0.0737901	0.912175	-0.147207	0.451939	-0.15236	0.264158	-0.0360642	0.826046	-0.0454735	0.780822	0.0456191	0.791502	0.294266	-0.109854	0.999912	0.101734	0.89163	0.197979	0.367883
ENSG00000132744	ACY3		aminoacylase 3 [Source:HGNC Symbol;Acc:HGNC:24104]	protein_coding	0.905193	0.474073	-0.414686	0.273856	-0.0618158	0.974141	-0.0909931	0.892285	0.0515471	0.903745	-0.471271	NA	-0.228789	0.537905	-0.125506	0.776505	0.847721	-0.409456	0.999912	-0.137796	0.952632	-0.177053	0.799396
ENSG00000132746	ALDH3B2		aldehyde dehydrogenase 3 family member B2 [Source:HGNC Symbol;Acc:HGNC:411]	protein_coding	0.624782	0.700786	-0.474516	0.383359	-0.217366	0.928459	0.223284	0.786177	-0.00076699	0.999086	-0.499465	NA	-0.239742	0.655497	-0.276827	0.621184	0.908322	-0.282099	0.999912	-0.463027	0.847238	-0.276061	0.770681
ENSG00000132773	TOE1		target of EGR1, exonuclease [Source:HGNC Symbol;Acc:HGNC:15954]	protein_coding	0.00544033	0.733168	-0.0274251	0.926978	0.309803	0.573403	-0.153742	0.607367	-0.291526	0.119813	0.0769547	NA	-0.110577	0.598867	-0.00705778	0.978527	0.179192	-0.232848	0.999912	0.043165	0.974776	0.284468	0.363468
ENSG00000132781	MUTYH		mutY DNA glycosylase [Source:HGNC Symbol;Acc:HGNC:7527]	protein_coding	0.0176204	0.394047	-0.250454	0.274758	-0.172934	0.847884	-0.657172	0.0084429	-0.622169	0.00112614	-0.141165	NA	-0.181151	0.398825	-0.236259	0.25543	0.183327	0.0317683	0.999912	0.47602	0.401023	0.38591	0.232173
ENSG00000132792	CTNNBL1		catenin beta like 1 [Source:HGNC Symbol;Acc:HGNC:15879]	protein_coding	0.887182	0.950399	0.0825715	0.700509	0.173824	0.77307	0.0997012	0.708937	0.0736799	0.687302	-0.0060288	0.977211	-0.0539126	0.780721	-0.0355156	0.87185	0.848477	-0.179853	0.999912	-0.153614	0.85303	-0.109196	0.725378
ENSG00000132793	LPIN3		lipin 3 [Source:HGNC Symbol;Acc:HGNC:14451]	protein_coding	0.441736	0.926168	-0.145504	0.817867	-0.377605	0.83396	0.0710543	0.938234	0.139993	0.784953	0.0149896	0.979094	0.0814727	0.884693	-0.136956	0.807043	0.685505	0.392594	0.999912	0.010418	0.995145	-0.276949	0.743494
ENSG00000132801	ZSWIM3		zinc finger SWIM-type containing 3 [Source:HGNC Symbol;Acc:HGNC:16157]	protein_coding	0.0993497	0.565916	0.245232	0.365128	-0.257794	0.777284	0.422841	0.173269	0.0206899	0.945733	0.0960904	NA	0.209221	0.385313	-0.0327326	0.924607	0.337421	0.353885	0.999912	-0.21362	0.863274	-0.0534226	0.918173
ENSG00000132823	OSER1		oxidative stress responsive serine rich 1 [Source:HGNC Symbol;Acc:HGNC:16105]	protein_coding	0.215708	0.742273	-0.146126	0.565828	-0.107417	0.916386	0.323195	0.240876	0.119896	0.596425	0.154363	0.473804	-0.0123566	0.965256	0.0513859	0.850868	0.169773	0.26178	0.999912	-0.335551	0.644432	-0.0685102	0.876358
ENSG00000132824	SERINC3		serine incorporator 3 [Source:HGNC Symbol;Acc:HGNC:11699]	protein_coding	0.000198101	0.575678	0.346976	0.230028	0.16816	0.896345	0.575686	0.092533	0.717236	0.0036993	0.313906	0.24206	0.230864	0.394361	0.209672	0.465883	0.178878	0.145746	0.999912	-0.344822	0.765807	-0.507564	0.21382
ENSG00000132825	PPP1R3D		protein phosphatase 1 regulatory subunit 3D [Source:HGNC Symbol;Acc:HGNC:9294]	protein_coding	0.825548	0.966926	-0.393159	0.0353192	-0.12493	0.892102	-0.054059	0.882829	0.0856875	0.695447	0.0302523	NA	0.0714307	0.760547	0.015586	0.95979	0.773875	0.155183	0.999912	0.12549	0.908672	-0.0701016	0.865458
ENSG00000132842	AP3B1		adaptor related protein complex 3 subunit beta 1 [Source:HGNC Symbol;Acc:HGNC:566]	protein_coding	0.128286	0.162252	0.139764	0.344935	0.17221	0.699036	0.227934	0.185677	0.408399	0.000553985	0.0722659	0.610396	0.227586	0.072521	0.139795	0.282488	0.275699	-0.0999437	0.999912	-0.00034779	0.999149	-0.268604	0.168187
ENSG00000132849	PATJ		PATJ crumbs cell polarity complex component [Source:HGNC Symbol;Acc:HGNC:28881]	protein_coding	0.037309	0.554448	0.213851	0.443598	0.179932	0.863893	0.423383	0.174767	0.529985	0.0173255	0.177353	0.478451	0.28335	0.223284	0.121269	0.670975	0.449259	-0.0025786	0.999912	-0.140033	0.917552	-0.408716	0.271123
ENSG00000132855	ANGPTL3		angiopoietin like 3 [Source:HGNC Symbol;Acc:HGNC:491]	protein_coding	0.0413711	0.98326	1.46668	0.301399	1.49136	0.744913	-1.2483	0.529976	-0.453681	0.766088	-0.260464	NA	-0.214027	0.898241	-0.339726	0.835776	0.409669	-1.75182	0.999912	1.03427	0.886276	0.113954	0.968923
ENSG00000132881	CPLANE2		ciliogenesis and planar polarity effector 2 [Source:HGNC Symbol;Acc:HGNC:28127]	protein_coding	0.466788	0.996537	0.498187	0.0479759	0.255843	0.805477	-0.321516	0.401801	0.0682406	0.825249	0.00563114	NA	-0.017492	0.961177	-0.028641	0.940439	0.458596	-0.250212	0.999912	0.304024	0.806393	-0.0968817	0.860032
ENSG00000132906	CASP9		caspase 9 [Source:HGNC Symbol;Acc:HGNC:1511]	protein_coding	0.189889	0.537441	0.355986	0.0406491	0.189982	0.779564	0.141496	0.613692	0.41314	0.0130377	0.208755	NA	0.0643557	0.760605	0.0615556	0.785517	0.278882	0.018773	0.999912	-0.0771402	0.948106	-0.351584	0.190481
ENSG00000132911	NMUR2		neuromedin U receptor 2 [Source:HGNC Symbol;Acc:HGNC:16454]	protein_coding	NA	0.962204	1.10388	0.410211	1.23494	0.772452	-1.25127	NA	-1.29307	0.321999	-0.121753	NA	-0.303128	NA	0.0890989	NA	0.254097	-1.35669	0.999912	0.948144	NA	1.38217	NA
ENSG00000132912	DCTN4		dynactin subunit 4 [Source:HGNC Symbol;Acc:HGNC:15518]	protein_coding	0.149204	0.148314	0.32701	0.0230476	0.231445	0.618055	0.364424	0.0542234	0.46179	0.000767168	0.192754	0.204307	0.22522	0.122674	0.165691	0.264742	0.379815	-0.0386916	0.999912	-0.139204	0.858524	-0.2961	0.192945
ENSG00000132952	USPL1		ubiquitin specific peptidase like 1 [Source:HGNC Symbol;Acc:HGNC:20294]	protein_coding	0.442817	0.782037	-0.216679	0.194393	-0.26061	0.565494	-0.0310755	0.922796	-0.300339	0.044586	0.0504336	NA	-0.0525385	0.785507	-0.0246446	0.913695	0.206454	0.311044	0.999912	-0.021463	0.983504	0.275694	0.262195
ENSG00000132953	XPO4		exportin 4 [Source:HGNC Symbol;Acc:HGNC:17796]	protein_coding	0.770074	0.940008	-0.080599	0.853995	0.0687113	0.968397	-0.169108	0.731935	-0.10113	0.770246	-0.109799	0.749141	0.0208173	0.9598	-0.0664052	0.868212	0.830058	-0.17851	0.999912	0.189925	0.908672	0.0347243	0.957707
ENSG00000132963	POMP		proteasome maturation protein [Source:HGNC Symbol;Acc:HGNC:20330]	protein_coding	0.31198	0.93037	-0.153846	0.54465	0.16073	0.857442	-0.181484	0.566079	-0.133379	0.554975	0.0928404	0.690411	0.0368253	0.892907	0.0858946	0.735324	0.602248	-0.0678896	0.999912	0.218309	0.825526	0.219273	0.545002
ENSG00000132964	CDK8		cyclin dependent kinase 8 [Source:HGNC Symbol;Acc:HGNC:1779]	protein_coding	0.0162453	0.228994	0.687082	0.000133809	0.378813	0.516868	0.224347	0.462378	0.697262	0.000185518	0.228381	NA	0.313789	0.110156	0.275841	0.148518	0.176599	-0.150433	0.999912	0.0894425	0.947854	-0.421422	0.170163
ENSG00000132967	HMGB1P5		high mobility group box 1 pseudogene 5 [Source:HGNC Symbol;Acc:HGNC:4997]	transcribed_processed_pseudogene	0.0972851	0.834216	-0.313869	0.214733	-0.171014	0.874087	-0.395334	0.208489	-0.507029	0.0225937	-0.161437	NA	-0.0473943	0.877641	-0.0058273	0.985306	0.225931	0.00957718	0.999912	0.34794	0.711622	0.501202	0.153661
ENSG00000132970	WASF3		WASP family member 3 [Source:HGNC Symbol;Acc:HGNC:12734]	protein_coding	0.64853	0.440015	-0.125746	0.706114	-0.345627	0.687097	-0.0591682	0.903952	0.038092	0.900616	-0.150871	NA	0.00317314	0.993823	0.187705	0.496377	0.935545	0.194756	0.999912	0.0623413	0.973297	0.149612	0.761863
ENSG00000133019	CHRM3		cholinergic receptor muscarinic 3 [Source:HGNC Symbol;Acc:HGNC:1952]	protein_coding	0.583387	0.83875	1.16747	0.00315152	0.420679	0.807537	0.558025	0.363533	0.0762242	0.887185	-0.0935329	NA	-0.00440264	0.994659	0.161096	0.769463	0.53099	-0.514212	0.999912	-0.562428	0.765807	0.0848718	0.929954
ENSG00000133026	MYH10		myosin heavy chain 10 [Source:HGNC Symbol;Acc:HGNC:7568]	protein_coding	0.965994	0.114957	0.167741	0.421196	0.0944181	0.916386	-0.0011502	0.997681	0.0352963	0.871445	-0.120466	NA	-0.0183101	0.941247	-0.307469	0.0549743	0.355774	-0.214884	0.999912	-0.0171599	0.988287	-0.342766	0.210455
ENSG00000133028	SCO1		synthesis of cytochrome C oxidase 1 [Source:HGNC Symbol;Acc:HGNC:10603]	protein_coding	0.501368	0.954059	0.0438102	0.845411	0.107426	0.877411	-0.18161	0.39797	-0.0350544	0.845966	-0.0213747	0.909138	0.0245894	0.903164	0.046101	0.813444	0.398075	-0.1288	0.999912	0.2062	0.745081	0.0811554	0.787795
ENSG00000133030	MPRIP		myosin phosphatase Rho interacting protein [Source:HGNC Symbol;Acc:HGNC:30321]	protein_coding	9.75035e-05	0.182366	-0.193047	0.661206	0.00600205	0.998189	0.647162	0.140556	0.684503	0.0322295	0.287224	0.412068	0.619348	0.0553446	0.235365	0.529319	0.366772	0.281222	0.999912	-0.0278134	0.989951	-0.449138	0.425399
ENSG00000133048	CHI3L1		chitinase 3 like 1 [Source:HGNC Symbol;Acc:HGNC:1932]	protein_coding	NA	0.911576	8.20918	0.0038784	0.471643	0.978517	3.18123	0.485088	2.79581	0.402126	0.721512	NA	0.939697	0.739079	-0.116815	0.974509	0.703291	0.249867	0.999912	-2.24153	0.891144	-2.91263	0.578967
ENSG00000133056	PIK3C2B		phosphatidylinositol-4-phosphate 3-kinase catalytic subunit type 2 beta [Source:HGNC Symbol;Acc:HGNC:8972]	protein_coding	0.000524199	0.92273	-0.452143	0.0823188	0.0652083	0.964841	0.432608	0.208951	0.738873	0.00180794	0.0894115	0.770274	0.139932	0.625587	0.0933362	0.77713	0.105261	0.024203	0.999912	-0.292676	0.807522	-0.645537	0.0786758
ENSG00000133059	DSTYK		dual serine/threonine and tyrosine protein kinase [Source:HGNC Symbol;Acc:HGNC:29043]	protein_coding	0.187545	0.755767	-0.379994	0.0347456	-0.136255	0.872567	0.284495	0.256228	-0.155556	0.428008	0.000549149	NA	0.134441	0.498288	0.00822959	0.976272	0.539514	0.136804	0.999912	-0.150055	0.885802	0.163786	0.630572
ENSG00000133065	SLC41A1		solute carrier family 41 member 1 [Source:HGNC Symbol;Acc:HGNC:19429]	protein_coding	0.00388829	0.80331	-0.664988	0.00794615	0.102635	0.94285	-0.301096	0.442028	-0.460082	0.0785663	-0.168505	0.563939	-0.222706	0.422862	-0.126431	0.702375	0.348747	-0.27114	0.999912	0.0783891	0.967315	0.333652	0.472306
ENSG00000133103	COG6		component of oligomeric golgi complex 6 [Source:HGNC Symbol;Acc:HGNC:18621]	protein_coding	0.0940322	0.592254	0.168254	0.453618	0.090827	0.925689	0.160033	0.585975	0.521889	0.00263985	0.182209	NA	0.089732	0.675334	0.138159	0.507907	0.17321	0.0913819	0.999912	-0.0703011	0.959131	-0.38373	0.177132
ENSG00000133106	EPSTI1		epithelial stromal interaction 1 [Source:HGNC Symbol;Acc:HGNC:16465]	protein_coding	0.53059	0.94641	-0.562976	0.0813476	-0.156864	0.922507	0.37033	0.421491	0.231803	0.502663	-0.101638	0.792635	-0.0860134	0.832178	-0.0210291	0.967049	0.605911	0.0552253	0.999912	-0.456344	0.727713	-0.252832	0.674068
ENSG00000133111	RFXAP		regulatory factor X associated protein [Source:HGNC Symbol;Acc:HGNC:9988]	protein_coding	0.195847	0.984341	-0.382616	0.359362	-0.828663	0.388483	-0.433027	0.413313	-0.609688	0.0893362	-0.000554648	NA	0.085761	0.861338	0.0822103	0.873649	0.345947	0.828108	0.999912	0.518788	0.737864	0.691898	0.227154
ENSG00000133112	TPT1		tumor protein, translationally-controlled 1 [Source:HGNC Symbol;Acc:HGNC:12022]	protein_coding	0.169155	0.743526	0.0312443	0.925937	0.0604636	0.957539	0.371913	0.190664	0.069456	0.784907	0.192126	0.384591	0.0635283	0.808837	0.0424472	0.886005	0.466921	0.131662	0.999912	-0.308385	0.72254	-0.0270089	0.955843
ENSG00000133114	GPALPP1		GPALPP motifs containing 1 [Source:HGNC Symbol;Acc:HGNC:20298]	protein_coding	0.629026	0.993968	0.0723312	0.731324	-0.181775	0.755864	0.0515363	0.856426	0.0723892	0.679605	0.0266656	NA	0.0132656	0.95128	0.000215309	0.999062	0.531118	0.20844	0.999912	-0.0382708	0.973297	-0.0721739	0.82194
ENSG00000133115	STOML3		stomatin like 3 [Source:HGNC Symbol;Acc:HGNC:19420]	protein_coding	0.700934	0.354648	-0.455948	0.453439	-0.469793	0.832493	-0.711523	0.334695	-0.332027	0.554828	-0.385362	NA	-0.764529	NA	-0.774067	NA	0.874946	0.0844307	0.999912	-0.0530058	NA	-0.44204	0.658584
ENSG00000133121	STARD13		StAR related lipid transfer domain containing 13 [Source:HGNC Symbol;Acc:HGNC:19164]	protein_coding	0.00275313	0.86318	-1.21609	0.00205569	-0.111832	0.962127	1.22906	0.00661568	0.0838859	0.864287	-0.314502	NA	0.0755031	NA	-0.101656	0.891739	0.148598	-0.20267	0.999912	-1.15355	NA	-0.185542	0.844504
ENSG00000133142	TCEAL4		transcription elongation factor A like 4 [Source:HGNC Symbol;Acc:HGNC:26121]	protein_coding	0.77865	0.598126	0.0797811	0.824817	-0.127873	0.916994	0.0252354	0.963324	-0.20082	0.44343	-0.215836	0.397362	-0.222313	0.374728	-0.109153	0.716434	0.733796	-0.0879631	0.999912	-0.247549	0.841016	0.0916666	0.861583
ENSG00000133193	FAM104A		family with sequence similarity 104 member A [Source:HGNC Symbol;Acc:HGNC:25918]	protein_coding	0.658297	0.809496	-0.0672126	0.681373	0.010336	0.990749	0.131965	0.463888	0.200179	0.0938683	0.0445785	0.760945	0.0898812	0.497915	0.0872934	0.531927	0.799643	0.0342425	0.999912	-0.0420838	0.962637	-0.112885	0.61382
ENSG00000133216	EPHB2		EPH receptor B2 [Source:HGNC Symbol;Acc:HGNC:3393]	protein_coding	0.00206456	0.530919	-0.000537705	0.998876	-0.0177811	0.991477	0.700484	0.00996524	0.344217	0.123206	-0.175194	0.465904	0.0755182	0.783094	0.0692191	0.814155	0.188132	-0.157413	0.999912	-0.624966	0.217448	-0.274998	0.482472
ENSG00000133226	SRRM1		serine and arginine repetitive matrix 1 [Source:HGNC Symbol;Acc:HGNC:16638]	protein_coding	0.690666	0.568205	-0.0884041	0.642951	-0.130357	0.832493	0.148731	0.497187	-0.00546231	0.978591	-0.012116	0.948537	0.113923	0.455483	-0.0143256	0.949004	0.870699	0.118241	0.999912	-0.0348082	0.974394	-0.00886334	0.977552
ENSG00000133247	KMT5C		lysine methyltransferase 5C [Source:HGNC Symbol;Acc:HGNC:28405]	protein_coding	0.681666	0.876002	0.180006	0.811269	-0.492826	0.812008	-0.255639	0.775564	-0.372903	0.504693	0.142924	NA	-0.0365955	0.959782	-0.174165	0.792139	0.832158	0.635749	0.999912	0.219043	0.948779	0.198738	0.856675
ENSG00000133250	ZNF414		zinc finger protein 414 [Source:HGNC Symbol;Acc:HGNC:20630]	protein_coding	0.257416	0.932688	-0.0716404	0.854582	-0.00187812	0.999313	0.0634033	0.90228	-0.349682	0.181582	-0.0648608	NA	-0.129891	0.660454	-0.090492	0.787525	0.565379	-0.0629828	0.999912	-0.193294	0.898076	0.25919	0.579967
ENSG00000133265	HSPBP1		HSPA (Hsp70) binding protein 1 [Source:HGNC Symbol;Acc:HGNC:24989]	protein_coding	0.0295819	0.816226	-0.150591	0.627383	0.183916	0.863293	-0.217142	0.557135	-0.504498	0.0276403	-0.0363402	0.903737	-0.138234	0.599797	-0.13201	0.645688	0.251895	-0.220256	0.999912	0.0789077	0.963755	0.372488	0.342086
ENSG00000133275	CSNK1G2		casein kinase 1 gamma 2 [Source:HGNC Symbol;Acc:HGNC:2455]	protein_coding	0.9569	0.594417	-0.137339	0.405425	-0.0887602	0.898432	-0.00549301	0.986438	0.0404946	0.811342	-0.0223928	0.899572	0.00853521	0.965612	0.0914487	0.574009	0.982393	0.0663673	0.999912	0.0140282	0.988287	0.0509541	0.867333
ENSG00000133313	CNDP2		carnosine dipeptidase 2 [Source:HGNC Symbol;Acc:HGNC:24437]	protein_coding	0.122358	0.795886	0.17041	0.219793	0.29703	0.327658	0.0184795	0.947194	0.280331	0.0208359	0.00175861	0.992752	-0.0901868	0.506748	-0.0192243	0.91776	0.184317	-0.295271	0.999912	-0.108666	0.879926	-0.299555	0.108415
ENSG00000133316	WDR74		WD repeat domain 74 [Source:HGNC Symbol;Acc:HGNC:25529]	protein_coding	0.0291681	0.365085	-0.172056	0.545229	-0.0596639	0.96273	-0.336269	0.287966	-0.58139	0.00670204	-0.178255	0.464276	-0.314688	0.160313	-0.185828	0.452079	0.284949	-0.118591	0.999912	0.0215804	0.988287	0.395562	0.27537
ENSG00000133318	RTN3		reticulon 3 [Source:HGNC Symbol;Acc:HGNC:10469]	protein_coding	0.553036	0.733385	-0.00355942	0.988821	0.014758	0.986427	0.225409	0.230498	0.171301	0.22403	0.113947	0.437809	0.0201854	0.9144	0.0799108	0.623872	0.398579	0.0991892	0.999912	-0.205224	0.711622	-0.0913905	0.737572
ENSG00000133321	PLAAT4		phospholipase A and acyltransferase 4 [Source:HGNC Symbol;Acc:HGNC:9869]	protein_coding	5.44848e-06	0.197166	-1.34358	6.77864e-05	-0.339508	0.835022	0.406132	0.482101	0.901523	0.0137751	-0.473264	0.227179	-0.451585	0.242914	0.0497301	0.931335	0.166924	-0.133756	0.999912	-0.857717	0.432	-0.851793	0.13998
ENSG00000133328	PLAAT2		phospholipase A and acyltransferase 2 [Source:HGNC Symbol;Acc:HGNC:17824]	protein_coding	0.353301	0.853847	-0.650292	0.353409	0.231975	0.94285	0.142181	0.9054	0.872405	0.136473	-0.275362	NA	0.180194	0.823545	0.00525167	0.995866	0.593736	-0.507337	0.999912	0.0380129	0.991678	-0.867153	0.391847
ENSG00000133393	CEP20		centrosomal protein 20 [Source:HGNC Symbol;Acc:HGNC:26435]	protein_coding	0.232236	0.98132	-0.158505	0.603211	-0.0215328	0.989662	-0.163611	0.675647	-0.413172	0.0761005	-0.0541882	0.855815	0.0163381	0.961439	-0.0276226	0.939299	0.478041	-0.0326555	0.999912	0.179949	0.89489	0.38555	0.318288
ENSG00000133398	MED10		mediator complex subunit 10 [Source:HGNC Symbol;Acc:HGNC:28760]	protein_coding	0.483941	0.346976	0.173892	0.29915	0.0954226	0.896345	0.233424	0.252407	-0.0709352	0.679533	0.14593	0.341113	-0.0478619	0.796645	0.0727419	0.689514	0.131473	0.0505074	0.999912	-0.281286	0.565033	0.143677	0.596424
ENSG00000133401	PDZD2		PDZ domain containing 2 [Source:HGNC Symbol;Acc:HGNC:18486]	protein_coding	0.954103	0.0936051	-0.714034	0.150631	-0.200109	0.935725	-0.0146464	0.988583	-0.0195829	0.97583	-0.158927	NA	-0.297359	0.576975	0.613519	0.181673	0.456781	0.0411818	0.999912	-0.282713	0.917198	0.633102	0.425045
ENSG00000133424	LARGE1		LARGE xylosyl- and glucuronyltransferase 1 [Source:HGNC Symbol;Acc:HGNC:6511]	protein_coding	0.478373	0.732203	-0.541512	0.0435815	0.11457	0.936887	0.0831919	0.872103	0.299151	0.284092	0.0983087	NA	-0.0637047	0.858911	0.195944	0.524636	0.972005	-0.0162611	0.999912	-0.146897	0.931814	-0.103207	0.860101
ENSG00000133433	GSTT2B		glutathione S-transferase theta 2B (gene/pseudogene) [Source:HGNC Symbol;Acc:HGNC:33437]	protein_coding	0.000759055	0.201535	-0.0587596	0.925791	-0.244162	0.900334	-0.542415	0.334695	-1.14651	0.00216011	-0.470648	NA	-0.493888	0.217149	-0.670532	0.0657091	0.572522	-0.226486	0.999912	0.0485268	0.985654	0.475978	0.499036
ENSG00000133460	SLC2A11		solute carrier family 2 member 11 [Source:HGNC Symbol;Acc:HGNC:14239]	protein_coding	0.0784938	0.310517	-0.0355332	0.909333	-0.492379	0.299117	-0.475578	0.066961	-0.465109	0.0154108	-0.273303	NA	-0.224088	0.275433	-0.256471	0.19474	0.786408	0.219077	0.999912	0.25149	0.78652	0.208638	0.567155
ENSG00000133466	C1QTNF6		C1q and TNF related 6 [Source:HGNC Symbol;Acc:HGNC:14343]	protein_coding	0.799264	0.868266	0.115389	0.883379	-0.238997	0.928193	-0.27585	0.754932	-0.325682	0.568108	0.0866328	NA	-0.155608	0.807725	0.20614	0.748357	0.85699	0.325629	0.999912	0.120242	0.974394	0.531822	0.563229
ENSG00000133477	FAM83F		family with sequence similarity 83 member F [Source:HGNC Symbol;Acc:HGNC:25148]	protein_coding	0.261592	0.635635	-0.0688185	0.70956	0.259254	0.491415	-0.0693496	0.769739	0.027985	0.86668	0.0760769	0.612282	0.0304786	0.865129	0.142833	0.301727	0.306818	-0.183177	0.999912	0.0998281	0.898251	0.114848	0.651406
ENSG00000133488	SEC14L4		SEC14 like lipid binding 4 [Source:HGNC Symbol;Acc:HGNC:20627]	protein_coding	0.261598	0.34875	2.79645	6.38678e-08	0.536207	0.851348	1.23153	0.125338	-0.36379	0.64272	0.219806	NA	0.541338	0.261486	-0.0935695	0.892396	0.609606	-0.316401	0.999912	-0.690196	0.802663	0.27022	0.840407
ENSG00000133519	ZDHHC8P1		ZDHHC8 pseudogene 1 [Source:HGNC Symbol;Acc:HGNC:26461]	transcribed_unprocessed_pseudogene	0.0180025	0.653028	-1.42999	0.00596525	-0.414869	0.87247	-0.835412	0.279659	-0.633907	0.271958	-0.296142	0.636514	-0.516652	0.368793	0.0281459	0.973808	0.796006	0.118727	0.999912	0.31876	0.925965	0.662052	0.498667
ENSG00000133574	GIMAP4		GTPase, IMAP family member 4 [Source:HGNC Symbol;Acc:HGNC:21872]	protein_coding	0.0126254	0.653919	-1.53691	0.258472	-0.24047	0.97379	0.874298	0.657181	0.934564	0.477225	-1.42213	NA	-0.518037	0.730411	0.0307309	0.985547	0.858749	-1.18167	0.999912	-1.39234	0.810615	-0.903835	0.703768
ENSG00000133606	MKRN1		makorin ring finger protein 1 [Source:HGNC Symbol;Acc:HGNC:7112]	protein_coding	0.0340628	0.877731	0.150656	0.41176	0.037081	0.968397	0.412746	0.0341451	0.27875	0.0668471	0.0525707	0.779231	0.0840768	0.631191	-0.0101478	0.967049	0.174112	0.0154896	0.999912	-0.328669	0.478119	-0.288898	0.234869
ENSG00000133612	AGAP3		ArfGAP with GTPase domain, ankyrin repeat and PH domain 3 [Source:HGNC Symbol;Acc:HGNC:16923]	protein_coding	0.54834	0.15804	-0.187279	0.260455	-0.0293677	0.97379	0.18161	0.401426	0.225006	0.131268	-0.0847772	0.609651	-0.0594135	0.739203	0.147234	0.343283	0.669238	-0.0554095	0.999912	-0.241024	0.662074	-0.0777718	0.799568
ENSG00000133624	ZNF767P		zinc finger family member 767, pseudogene [Source:HGNC Symbol;Acc:HGNC:21884]	transcribed_unprocessed_pseudogene	0.885861	0.134249	0.160205	0.568938	-0.202238	0.832493	0.00660054	0.989324	-0.00978354	0.974597	-0.39847	NA	-0.20608	0.376151	-0.209669	0.375555	0.878094	-0.196231	0.999912	-0.212681	0.856345	-0.199886	0.628976
ENSG00000133627	ACTR3B		actin related protein 3B [Source:HGNC Symbol;Acc:HGNC:17256]	protein_coding	0.0587675	0.741811	0.204735	0.595676	0.0520135	0.975642	-0.393915	0.365091	-0.591247	0.0454726	-0.277494	NA	-0.125321	0.724999	-0.198008	0.570837	0.259481	-0.329508	0.999912	0.268594	0.871463	0.393238	0.451223
ENSG00000133639	BTG1		BTG anti-proliferation factor 1 [Source:HGNC Symbol;Acc:HGNC:1130]	protein_coding	0.0224224	0.396677	0.157194	0.646437	0.155781	0.903292	0.451238	0.197532	0.601435	0.0150883	0.16792	0.55174	-0.0258572	0.943983	0.297792	0.251212	0.41601	0.012138	0.999912	-0.477095	0.589188	-0.303643	0.507362
ENSG00000133640	LRRIQ1		leucine rich repeats and IQ motif containing 1 [Source:HGNC Symbol;Acc:HGNC:25708]	protein_coding	0.00536851	0.80145	-1.05062	0.224071	0.012304	0.998272	0.0676464	0.970729	-1.11347	0.162225	-0.711401	NA	-0.453417	0.61598	-0.355639	0.721983	0.458596	-0.723706	0.999912	-0.521065	0.908672	0.757832	0.601665
ENSG00000133641	C12orf29		chromosome 12 open reading frame 29 [Source:HGNC Symbol;Acc:HGNC:25322]	protein_coding	0.732584	0.990951	-0.174974	0.62381	0.00165932	0.999595	-0.206802	0.639086	-0.11799	0.712287	-0.0109331	NA	-0.0607715	0.866984	-0.0350626	0.932635	0.968085	-0.0125926	0.999912	0.146031	0.934078	0.0829271	0.890598
ENSG00000133657	ATP13A3		ATPase 13A3 [Source:HGNC Symbol;Acc:HGNC:24113]	protein_coding	0.285427	0.365085	0.253012	0.412232	0.18149	0.88127	0.263976	0.504957	0.53226	0.0346459	0.274423	0.305312	0.298284	0.254435	0.199312	0.487893	0.548049	0.0929324	0.999912	0.0343077	0.98467	-0.332948	0.460059
ENSG00000133661	SFTPD		surfactant protein D [Source:HGNC Symbol;Acc:HGNC:10803]	protein_coding	NA	0.85662	0.614533	0.535394	-0.874866	0.817481	0.275017	0.853501	0.407731	0.653255	0.413883	NA	-0.00730409	NA	-0.0832621	NA	0.421312	1.28875	0.999912	-0.282321	NA	-0.490993	0.755528
ENSG00000133678	TMEM254		transmembrane protein 254 [Source:HGNC Symbol;Acc:HGNC:25804]	protein_coding	0.815029	0.130539	0.34209	0.0522797	0.014803	0.990832	0.193652	0.460512	0.0409774	0.849956	0.201637	NA	0.0271556	0.911451	-0.150944	0.426048	0.336492	0.186834	0.999912	-0.166497	0.858313	-0.191921	0.543902
ENSG00000133703	KRAS		KRAS proto-oncogene, GTPase [Source:HGNC Symbol;Acc:HGNC:6407]	protein_coding	0.00203147	0.190192	0.538595	0.0204938	0.233362	0.810401	0.339766	0.314865	0.732655	0.00103573	0.403098	0.0944647	0.351375	0.138205	0.29479	0.20949	0.188525	0.169737	0.999912	0.0116091	0.993352	-0.437866	0.248844
ENSG00000133704	IPO8		importin 8 [Source:HGNC Symbol;Acc:HGNC:9853]	protein_coding	0.231608	0.340304	0.257973	0.0380582	0.143779	0.763158	0.128663	0.500461	0.365055	0.00183002	0.0488585	0.740919	0.170173	0.170488	0.0793524	0.589018	0.142627	-0.0949206	0.999912	0.0415099	0.963755	-0.285703	0.126773
ENSG00000133706	LARS1		leucyl-tRNA synthetase 1 [Source:HGNC Symbol;Acc:HGNC:6512]	protein_coding	0.016002	0.541004	-0.0539621	0.830175	0.0656543	0.94285	-0.316302	0.161191	-0.453542	0.0043693	0.0371083	0.860872	0.0502117	0.813228	-0.122862	0.517679	0.133485	-0.0285461	0.999912	0.366514	0.459833	0.33068	0.207176
ENSG00000133710	SPINK5		serine peptidase inhibitor Kazal type 5 [Source:HGNC Symbol;Acc:HGNC:15464]	protein_coding	0.0364198	0.782229	-0.12391	0.900416	0.980698	0.611748	-0.334308	0.762908	0.387005	0.582456	0.051187	NA	0.0671273	0.940072	-0.441695	0.550759	0.318946	-0.929511	0.999912	0.401435	0.911939	-0.8287	0.446348
ENSG00000133740	E2F5		E2F transcription factor 5 [Source:HGNC Symbol;Acc:HGNC:3119]	protein_coding	0.35063	0.873341	0.243987	0.488693	0.195036	0.887261	-0.273082	0.541871	0.0347998	0.925166	-0.0986462	NA	-0.0382432	0.92383	0.0990158	0.791133	0.595468	-0.293682	0.999912	0.234839	0.886132	0.0642159	0.920948
ENSG00000133773	CCDC59		coiled-coil domain containing 59 [Source:HGNC Symbol;Acc:HGNC:25005]	protein_coding	0.953793	0.810345	-0.274565	0.0337631	-0.104238	0.858803	-0.0352752	0.892068	-0.0707722	0.634522	-0.0419059	0.795898	-0.0763998	0.61598	-0.105674	0.475377	0.933033	0.0623322	0.999912	-0.0411246	0.965425	-0.0349023	0.906263
ENSG00000133789	SWAP70		switching B cell complex subunit SWAP70 [Source:HGNC Symbol;Acc:HGNC:17070]	protein_coding	0.00549231	0.188323	0.224028	0.414617	0.300953	0.711439	0.951475	0.000280387	0.636358	0.00336559	0.231051	0.336017	0.345598	0.129744	0.219553	0.366473	0.145786	-0.0699021	0.999912	-0.605877	0.275281	-0.416805	0.25641
ENSG00000133805	AMPD3		adenosine monophosphate deaminase 3 [Source:HGNC Symbol;Acc:HGNC:470]	protein_coding	0.841259	0.317311	0.623923	0.0541568	-0.14364	0.933178	0.262257	0.61068	0.0910064	0.817233	-0.26804	NA	0.0303989	0.946233	-0.0310818	0.950047	0.96194	-0.1244	0.999912	-0.231859	0.900705	-0.122088	0.862093
ENSG00000133812	SBF2		SET binding factor 2 [Source:HGNC Symbol;Acc:HGNC:2135]	protein_coding	0.00190914	0.279732	0.247754	0.354921	-0.0325162	0.979678	0.686217	0.0153051	0.58476	0.00728578	0.0876029	0.749141	0.33522	0.140767	0.227567	0.341149	0.268303	0.120119	0.999912	-0.350997	0.702826	-0.357193	0.348413
ENSG00000133818	RRAS2		RAS related 2 [Source:HGNC Symbol;Acc:HGNC:17271]	protein_coding	0.0697913	0.171603	0.149673	0.531152	0.0115108	0.9944	0.472528	0.0507726	0.431465	0.0176637	0.16274	NA	0.230474	0.23066	0.328829	0.0555347	0.483208	0.15123	0.999912	-0.242054	0.77852	-0.102636	0.792884
ENSG00000133858	ZFC3H1		zinc finger C3H1-type containing [Source:HGNC Symbol;Acc:HGNC:28328]	protein_coding	0.212422	0.938734	-0.052002	0.861963	-0.0698736	0.949875	0.124416	0.706255	0.305031	0.116387	0.0701812	0.763435	0.0889965	0.692729	0.0814811	0.74095	0.532466	0.140055	0.999912	-0.03542	0.978741	-0.22355	0.519122
ENSG00000133874	RNF122		ring finger protein 122 [Source:HGNC Symbol;Acc:HGNC:21147]	protein_coding	0.638972	0.754144	0.575446	0.26857	0.293247	0.900334	0.785114	0.203809	0.527152	0.271995	0.0108893	NA	0.265568	0.597064	-0.0695331	0.91776	0.757048	-0.282358	0.999912	-0.519546	0.810417	-0.596685	0.451651
ENSG00000133884	DPF2		double PHD fingers 2 [Source:HGNC Symbol;Acc:HGNC:9964]	protein_coding	0.619537	0.546584	0.109664	0.175678	0.128456	0.557129	0.224813	0.0146622	0.141078	0.0543849	-0.0387946	0.647653	0.0340312	0.698001	0.0527498	0.539538	0.219355	-0.167251	0.999912	-0.190782	0.307238	-0.0883278	0.505597
ENSG00000133895	MEN1		menin 1 [Source:HGNC Symbol;Acc:HGNC:7010]	protein_coding	0.423975	0.336623	0.138487	0.322675	0.035079	0.958283	-0.202088	0.230579	-0.125324	0.332887	-0.11078	0.391286	-0.16134	0.18917	-0.16603	0.164379	0.715466	-0.145859	0.999912	0.0407476	0.963755	-0.0407059	0.880285
ENSG00000133935	ERG28		ergosterol biosynthesis 28 homolog [Source:HGNC Symbol;Acc:HGNC:1187]	protein_coding	0.67966	0.817945	0.0150622	0.964267	0.0419055	0.972965	0.165841	0.603653	0.222443	0.287263	-0.140441	0.519014	-0.0663352	0.788391	-0.137009	0.552792	0.57931	-0.182346	0.999912	-0.232177	0.807522	-0.359452	0.260514
ENSG00000133943	DGLUCY		D-glutamate cyclase [Source:HGNC Symbol;Acc:HGNC:20498]	protein_coding	0.822664	0.348035	0.00388031	0.990839	-0.0115062	0.9944	-0.0614515	0.870437	-0.126572	0.56316	-0.314384	0.10821	-0.167119	0.411982	-0.160297	0.452244	0.660845	-0.302878	0.999912	-0.105667	0.933203	-0.0337253	0.939554
ENSG00000133983	COX16		cytochrome c oxidase assembly factor COX16 [Source:HGNC Symbol;Acc:HGNC:20213]	protein_coding	0.886581	0.649941	-0.0198796	0.924373	-0.00516488	0.995423	-0.0739089	0.745331	-0.105336	0.462929	0.0169368	0.919254	-0.111031	0.424726	-0.0309364	0.866791	0.924455	0.0221016	0.999912	-0.0371223	0.970888	0.0743998	0.782157
ENSG00000133997	MED6		mediator complex subunit 6 [Source:HGNC Symbol;Acc:HGNC:19970]	protein_coding	0.737292	0.685013	0.199472	0.0458439	0.127198	0.728083	0.197122	0.137288	0.0365685	0.761971	0.0807857	0.448145	0.00498941	0.973405	0.0173762	0.904909	0.475185	-0.0464127	0.999912	-0.192132	0.564144	-0.0191923	0.932537
ENSG00000134001	EIF2S1		eukaryotic translation initiation factor 2 subunit alpha [Source:HGNC Symbol;Acc:HGNC:3265]	protein_coding	0.110306	0.987585	0.060891	0.871827	0.148112	0.902958	-0.222791	0.560667	-0.293415	0.247337	0.0505573	0.869025	0.03593	0.914985	0.0649362	0.844304	0.430007	-0.0975545	0.999912	0.258721	0.831623	0.358351	0.383716
ENSG00000134014	ELP3		elongator acetyltransferase complex subunit 3 [Source:HGNC Symbol;Acc:HGNC:20696]	protein_coding	0.642669	0.965279	-0.0377056	0.880037	0.107806	0.890223	0.010336	0.978942	-0.143128	0.409596	-0.0251797	0.902734	0.0303525	0.889304	-0.0248645	0.917283	0.691785	-0.132986	0.999912	0.0200164	0.985593	0.118263	0.70898
ENSG00000134030	CTIF		cap binding complex dependent translation initiation factor [Source:HGNC Symbol;Acc:HGNC:23925]	protein_coding	0.511761	0.826204	-0.0653896	0.793264	-0.125174	0.878676	0.173508	0.504	-0.0892761	0.649641	-0.0881843	NA	-0.110875	0.562334	-0.00606805	0.980223	0.35724	0.0369893	0.999912	-0.284383	0.647221	0.083208	0.816994
ENSG00000134046	MBD2		methyl-CpG binding domain protein 2 [Source:HGNC Symbol;Acc:HGNC:6917]	protein_coding	0.326129	0.599413	-0.098438	0.657554	-0.0870688	0.918508	0.109805	0.695344	0.190944	0.269867	0.161549	0.356	0.0303235	0.893124	-0.0258903	0.916155	0.170113	0.248618	0.999912	-0.0794817	0.940417	-0.216834	0.450601
ENSG00000134056	MRPS36		mitochondrial ribosomal protein S36 [Source:HGNC Symbol;Acc:HGNC:16631]	protein_coding	0.690284	0.85425	0.0650375	0.802405	0.0633149	0.950108	0.143424	0.609149	0.263057	0.13525	0.115864	NA	0.0487394	0.8305	0.0547615	0.814892	0.669952	0.0525491	0.999912	-0.0946848	0.933824	-0.208296	0.502872
ENSG00000134058	CDK7		cyclin dependent kinase 7 [Source:HGNC Symbol;Acc:HGNC:1778]	protein_coding	0.406024	0.706492	0.0793715	0.630148	0.113925	0.832493	0.230928	0.167571	-0.0583953	0.690381	0.0926314	0.495355	0.0722571	0.611386	-0.00776403	0.969071	0.625692	-0.0212933	0.999912	-0.158671	0.7828	0.0506313	0.851418
ENSG00000134070	IRAK2		interleukin 1 receptor associated kinase 2 [Source:HGNC Symbol;Acc:HGNC:6113]	protein_coding	0.0242047	0.189925	-0.277049	0.283889	0.372743	0.588648	0.767966	0.00519227	0.683168	0.00137632	0.26524	0.260217	0.230799	0.328184	0.333678	0.124909	0.292816	-0.107503	0.999912	-0.537167	0.385875	-0.34949	0.358872
ENSG00000134077	THUMPD3		THUMP domain containing 3 [Source:HGNC Symbol;Acc:HGNC:24493]	protein_coding	0.951994	0.805225	-0.0443983	0.813306	0.00880609	0.993029	-0.0706871	0.745331	-0.00129082	0.994387	-0.0778697	0.574272	-0.00856353	0.962026	0.027226	0.877494	0.845268	-0.0866758	0.999912	0.0621236	0.938558	0.0285168	0.919809
ENSG00000134086	VHL		von Hippel-Lindau tumor suppressor [Source:HGNC Symbol;Acc:HGNC:12687]	protein_coding	0.768635	0.799576	-0.135447	0.373547	-0.0223333	0.975795	0.137017	0.485927	0.122365	0.37866	0.0501315	0.74722	0.0476226	0.763548	0.113693	0.418083	0.845964	0.0724648	0.999912	-0.0893941	0.90719	-0.00867289	0.976414
ENSG00000134107	BHLHE40		basic helix-loop-helix family member e40 [Source:HGNC Symbol;Acc:HGNC:1046]	protein_coding	0.0428719	0.514584	0.408877	0.711387	0.112731	0.979812	1.0303	0.375472	0.705794	0.416394	0.892064	0.279371	0.32389	0.734665	0.000798848	0.999252	0.476385	0.779331	0.999912	-0.706408	0.874815	-0.704997	0.641243
ENSG00000134108	ARL8B		ADP ribosylation factor like GTPase 8B [Source:HGNC Symbol;Acc:HGNC:25564]	protein_coding	0.325255	0.17187	0.233506	0.26753	0.156144	0.850873	0.20094	0.476436	0.397937	0.0281636	0.309609	0.0987091	0.230464	0.220396	0.179567	0.362218	0.458237	0.153465	0.999912	0.0295238	0.981312	-0.21837	0.511781
ENSG00000134109	EDEM1		ER degradation enhancing alpha-mannosidase like protein 1 [Source:HGNC Symbol;Acc:HGNC:18967]	protein_coding	0.0583329	0.369728	0.394814	0.0437218	0.150956	0.866591	0.508735	0.0414705	0.480806	0.0101337	0.24651	0.221562	0.195551	0.332383	0.230731	0.238185	0.337421	0.0955534	0.999912	-0.313184	0.677701	-0.250074	0.464267
ENSG00000134138	MEIS2		Meis homeobox 2 [Source:HGNC Symbol;Acc:HGNC:7001]	protein_coding	9.88224e-05	0.427245	-0.104885	0.864183	-0.270136	0.888522	-0.259162	0.701598	0.480436	0.244141	-0.563305	NA	-0.301159	0.480224	-0.0894519	0.872692	0.657989	-0.29317	0.999912	-0.0419973	0.987677	-0.569889	0.397327
ENSG00000134146	DPH6		diphthamine biosynthesis 6 [Source:HGNC Symbol;Acc:HGNC:30543]	protein_coding	0.176658	0.0624598	0.2083	0.37311	0.0345916	0.976016	-0.217231	0.481331	0.337046	0.086378	0.061472	NA	-0.0943162	0.690399	0.325385	0.0731323	0.958064	0.0268803	0.999912	0.122915	0.918893	-0.0116608	0.978197
ENSG00000134152	KATNBL1		katanin regulatory subunit B1 like 1 [Source:HGNC Symbol;Acc:HGNC:26199]	protein_coding	0.237313	0.251621	-0.26023	0.318953	0.053365	0.968993	0.390071	0.204417	0.472843	0.0308742	0.245895	NA	0.265133	0.256245	0.302266	0.178429	0.633658	0.19253	0.999912	-0.124939	0.930378	-0.170577	0.701086
ENSG00000134153	EMC7		ER membrane protein complex subunit 7 [Source:HGNC Symbol;Acc:HGNC:24301]	protein_coding	0.183006	0.670259	0.0845873	0.554283	0.0814292	0.879184	0.0711726	0.712086	0.317922	0.00265603	0.0752678	0.540878	-0.0355668	0.804729	0.0501519	0.724827	0.182995	-0.00616141	0.999912	-0.106739	0.859482	-0.267771	0.109209
ENSG00000134186	PRPF38B		pre-mRNA processing factor 38B [Source:HGNC Symbol;Acc:HGNC:25512]	protein_coding	0.0102707	0.646945	-0.352913	0.0011148	-0.109789	0.829154	-0.176243	0.290908	0.252639	0.0276592	-0.0767397	0.559957	-0.0162515	0.9226	0.0658933	0.652616	0.129564	0.0330496	0.999912	0.159991	0.7584	-0.186746	0.343271
ENSG00000134198	TSPAN2		tetraspanin 2 [Source:HGNC Symbol;Acc:HGNC:20659]	protein_coding	1.74513e-05	0.833646	-2.46337	5.42354e-05	-0.410539	0.904758	0.620375	0.560387	0.768896	0.279669	-0.388775	NA	-0.623494	0.420855	-0.355718	0.694432	0.347648	0.0217629	0.999912	-1.24387	0.617478	-1.12461	0.325966
ENSG00000134243	SORT1		sortilin 1 [Source:HGNC Symbol;Acc:HGNC:11186]	protein_coding	0.298445	0.672885	0.503029	0.00291885	0.230906	0.725579	0.152019	0.602937	0.333767	0.0638995	-0.0169659	0.943808	0.156117	0.411982	0.0899388	0.688866	0.554838	-0.247872	0.999912	0.00409752	0.995723	-0.243829	0.43766
ENSG00000134245	WNT2B		Wnt family member 2B [Source:HGNC Symbol;Acc:HGNC:12781]	protein_coding	0.000738815	0.868108	-1.12199	0.0570862	0.134472	0.96923	0.50201	0.582006	1.39626	0.0109194	0.343025	NA	-0.00197119	0.998356	0.208111	0.7906	0.223416	0.208552	0.999912	-0.503982	0.879876	-1.18815	0.185354
ENSG00000134247	PTGFRN		prostaglandin F2 receptor inhibitor [Source:HGNC Symbol;Acc:HGNC:9601]	protein_coding	0.531942	0.248572	0.490492	0.0304585	0.0977121	0.937801	-0.00649191	0.989768	-0.231289	0.343335	0.0609467	0.832704	0.325378	0.152708	0.075146	0.80496	0.479044	-0.0367655	0.999912	0.33187	0.728699	0.306435	0.438253
ENSG00000134248	LAMTOR5		late endosomal/lysosomal adaptor, MAPK and MTOR activator 5 [Source:HGNC Symbol;Acc:HGNC:17955]	protein_coding	0.987559	0.277903	-0.382482	0.000654608	-0.00756334	0.9944	0.0307543	0.902184	-0.0323119	0.83009	0.128915	0.323012	-0.0333816	0.837583	-0.0466639	0.776555	0.679459	0.136479	0.999912	-0.0641359	0.935484	-0.0143521	0.958983
ENSG00000134250	NOTCH2		notch receptor 2 [Source:HGNC Symbol;Acc:HGNC:7882]	protein_coding	0.0572548	0.164263	0.0461302	0.917374	0.182198	0.8951	0.730908	0.0393363	0.706058	0.00775319	0.27627	0.343456	0.399302	0.148159	0.276046	0.342422	0.403337	0.0940715	0.999912	-0.331606	0.802663	-0.430012	0.354381
ENSG00000134253	TRIM45		tripartite motif containing 45 [Source:HGNC Symbol;Acc:HGNC:19018]	protein_coding	0.00668432	0.307606	-0.423113	0.0568014	-0.724607	0.112788	-0.641907	0.0199801	-0.230002	0.321644	-0.296305	NA	-0.157027	0.522334	-0.301327	0.170227	0.110417	0.428301	0.999912	0.48488	0.459833	-0.071325	0.884335
ENSG00000134262	AP4B1		adaptor related protein complex 4 subunit beta 1 [Source:HGNC Symbol;Acc:HGNC:572]	protein_coding	0.0183168	0.318266	-0.436197	0.00662135	0.0210936	0.984121	-0.234858	0.33122	-0.435686	0.00712012	-0.109161	0.563939	-0.188372	0.285371	-0.26442	0.103678	0.591701	-0.130255	0.999912	0.0464864	0.972225	0.171266	0.584469
ENSG00000134278	SPIRE1		spire type actin nucleation factor 1 [Source:HGNC Symbol;Acc:HGNC:30622]	protein_coding	0.156189	0.538654	0.286418	0.684248	0.0752612	0.978152	0.750776	0.304285	0.505277	0.362008	0.604424	0.257194	0.512606	0.337058	0.37223	0.528207	0.715703	0.529162	0.999912	-0.23817	0.943995	-0.133048	0.910044
ENSG00000134283	PPHLN1		periphilin 1 [Source:HGNC Symbol;Acc:HGNC:19369]	protein_coding	0.928792	0.818526	-0.102286	0.175328	0.0228852	0.953369	0.00375059	0.981383	0.0896343	0.207717	-0.00747476	0.935519	0.0359725	0.661596	0.0371403	0.672549	0.810187	-0.03036	0.999912	0.0322219	0.944181	-0.052494	0.701086
ENSG00000134285	FKBP11		FKBP prolyl isomerase 11 [Source:HGNC Symbol;Acc:HGNC:18624]	protein_coding	0.567524	0.445444	-0.429036	0.0117039	-0.182975	0.800138	-0.272401	0.273102	-0.25818	0.151207	-0.150273	0.436211	-0.0141675	0.955765	-0.187148	0.31283	0.726045	0.0327022	0.999912	0.258233	0.728699	0.0710319	0.854088
ENSG00000134297	PLEKHA8P1		pleckstrin homology domain containing A8 pseudogene 1 [Source:HGNC Symbol;Acc:HGNC:30222]	transcribed_processed_pseudogene	0.943417	0.871679	-0.193108	0.670579	-0.103719	0.955672	-0.0454623	0.951417	-0.159235	0.685862	-0.0860306	NA	-0.170069	0.666831	0.0585268	0.906091	0.88411	0.0176887	0.999912	-0.124607	0.961181	0.217762	0.749296
ENSG00000134308	YWHAQ		tyrosine 3-monooxygenase/tryptophan 5-monooxygenase activation protein theta [Source:HGNC Symbol;Acc:HGNC:12854]	protein_coding	0.309666	0.687538	0.237311	0.360531	0.219853	0.805477	0.120883	0.755039	-0.181073	0.456164	0.125876	0.611157	0.209579	0.360393	0.0870579	0.76108	0.618793	-0.0939764	0.999912	0.0886961	0.954561	0.268131	0.494917
ENSG00000134313	KIDINS220		kinase D interacting substrate 220 [Source:HGNC Symbol;Acc:HGNC:29508]	protein_coding	0.0189137	0.128467	0.454611	0.0119764	0.272429	0.662072	0.496589	0.0386104	0.643579	0.000232377	0.143025	0.482608	0.327245	0.0803872	0.257214	0.159807	0.432004	-0.129404	0.999912	-0.169345	0.870614	-0.386365	0.1832
ENSG00000134318	ROCK2		Rho associated coiled-coil containing protein kinase 2 [Source:HGNC Symbol;Acc:HGNC:10252]	protein_coding	0.588803	0.213037	0.48177	0.0623853	0.2553	0.804072	0.00941315	0.986875	0.201922	0.469903	0.0749748	0.810159	0.326372	0.198261	0.371681	0.123956	0.509637	-0.180326	0.999912	0.316958	0.7879	0.169758	0.739693
ENSG00000134321	RSAD2		radical S-adenosyl methionine domain containing 2 [Source:HGNC Symbol;Acc:HGNC:30908]	protein_coding	0.145839	0.18549	-0.184388	0.798473	0.0691934	0.979678	1.08195	0.0920315	1.55769	0.00066749	0.0106346	0.987412	0.273078	0.622749	0.519991	0.300601	0.249517	-0.0585592	0.999912	-0.808872	0.655764	-1.0377	0.167938
ENSG00000134323	MYCN		MYCN proto-oncogene, bHLH transcription factor [Source:HGNC Symbol;Acc:HGNC:7559]	protein_coding	NA	0.688923	3.95416	0.0443565	-0.47601	0.972935	0.20146	0.966475	1.74511	0.411245	1.26844	NA	1.89613	0.274085	1.48223	0.422424	0.79204	1.74445	0.999912	1.69467	0.879876	-0.262889	0.952106
ENSG00000134326	CMPK2		cytidine/uridine monophosphate kinase 2 [Source:HGNC Symbol;Acc:HGNC:27015]	protein_coding	0.174145	0.225819	-0.431615	0.363275	0.186372	0.930126	1.10804	0.0301594	1.21299	0.00141245	0.0223886	0.965848	0.23412	0.605623	0.423696	0.31012	0.261094	-0.163983	0.999912	-0.873918	0.4687	-0.789291	0.213112
ENSG00000134330	IAH1		isoamyl acetate hydrolyzing esterase 1 (putative) [Source:HGNC Symbol;Acc:HGNC:27696]	protein_coding	0.508719	0.89983	0.0996205	0.578005	0.112364	0.857716	0.229194	0.233571	-0.0833807	0.600684	0.0519611	0.758122	-0.00638902	0.976145	0.0026229	0.989644	0.338016	-0.0604028	0.999912	-0.235583	0.644408	0.0860035	0.762209
ENSG00000134333	LDHA		lactate dehydrogenase A [Source:HGNC Symbol;Acc:HGNC:6535]	protein_coding	4.3799e-07	0.40051	-0.155639	0.831174	-0.267543	0.914018	0.970103	0.134253	0.168304	0.775131	0.615442	0.219717	0.562751	0.252428	0.159358	0.80496	0.266763	0.882984	0.999912	-0.407352	0.884612	-0.0089468	0.993161
ENSG00000134339	SAA2		serum amyloid A2 [Source:HGNC Symbol;Acc:HGNC:10514]	protein_coding	0.000627775	NA	-1.40911	0.294133	1.4375	0.711477	0.280258	0.901627	3.38671	0.000903495	-1.1302	NA	-0.516384	NA	1.02057	NA	0.306818	-2.5677	0.999912	-0.796643	NA	-2.36614	0.180348
ENSG00000134343	ANO3		anoctamin 3 [Source:HGNC Symbol;Acc:HGNC:14004]	protein_coding	NA	0.201461	4.86496	0.000364682	1.01014	0.900334	-2.30993	0.460101	1.06332	0.549907	0.414421	NA	-0.0599491	NA	-0.857435	NA	0.239346	-0.595723	0.999912	2.24998	NA	-1.92075	0.411902
ENSG00000134352	IL6ST		interleukin 6 signal transducer [Source:HGNC Symbol;Acc:HGNC:6021]	protein_coding	0.0128634	0.676592	0.0172564	0.979539	0.0565523	0.977703	0.611507	0.233169	0.843897	0.0184297	0.060599	0.898787	0.305991	0.431735	0.268717	0.524221	0.561984	0.00404646	0.999912	-0.305516	0.885802	-0.57518	0.353363
ENSG00000134369	NAV1		neuron navigator 1 [Source:HGNC Symbol;Acc:HGNC:15989]	protein_coding	0.154856	0.444987	-0.167856	0.571923	0.0283034	0.984397	0.520046	0.0852065	0.356746	0.125897	0.0597147	0.840591	0.257338	0.275947	0.203321	0.416582	0.769858	0.0314112	0.999912	-0.262708	0.81377	-0.153425	0.741544
ENSG00000134371	CDC73		cell division cycle 73 [Source:HGNC Symbol;Acc:HGNC:16783]	protein_coding	0.00982219	0.340304	-0.281866	0.190597	0.230178	0.756145	0.342197	0.200644	0.714718	7.98098e-05	0.200063	0.333195	0.218061	0.27931	0.251743	0.195617	0.196903	-0.0301155	0.999912	-0.124137	0.913287	-0.462975	0.113991
ENSG00000134375	TIMM17A		translocase of inner mitochondrial membrane 17A [Source:HGNC Symbol;Acc:HGNC:17315]	protein_coding	0.43922	0.830762	-0.608466	0.00178065	0.127365	0.904758	-0.244455	0.436738	-0.0341728	0.898496	0.0490611	0.856091	-0.00247976	0.994306	0.139922	0.575432	0.658301	-0.0783042	0.999912	0.241975	0.812549	0.174095	0.667666
ENSG00000134440	NARS1		asparaginyl-tRNA synthetase 1 [Source:HGNC Symbol;Acc:HGNC:7643]	protein_coding	0.0422636	0.793196	0.0475464	0.847856	0.222163	0.687819	-0.18328	0.444908	0.272433	0.0892864	0.110922	0.527719	0.0118041	0.959562	0.00048446	0.998329	0.135178	-0.111241	0.999912	0.195084	0.802663	-0.271948	0.299926
ENSG00000134452	FBH1		F-box DNA helicase 1 [Source:HGNC Symbol;Acc:HGNC:13620]	protein_coding	0.482371	0.907688	0.141175	0.118111	0.168061	0.486799	0.00152929	0.993272	0.169429	0.0427209	0.0176229	0.869563	-0.0189218	0.869155	0.0334074	0.765473	0.433964	-0.150438	0.999912	-0.0204511	0.974394	-0.136022	0.338401
ENSG00000134453	RBM17		RNA binding motif protein 17 [Source:HGNC Symbol;Acc:HGNC:16944]	protein_coding	0.672886	0.661975	-0.30946	0.059332	-0.225852	0.683178	-0.111841	0.679413	-0.140447	0.423707	-0.175618	0.297815	-0.120718	0.489459	-0.107226	0.571851	0.992418	0.0502339	0.999912	-0.00887738	0.99267	0.0332212	0.927964
ENSG00000134480	CCNH		cyclin H [Source:HGNC Symbol;Acc:HGNC:1594]	protein_coding	0.265668	0.973411	0.253439	0.233604	0.0222348	0.985212	-0.144445	0.645917	-0.359437	0.0588869	-0.0424767	0.860872	0.00137429	0.995977	-0.0497173	0.849524	0.429991	-0.0647116	0.999912	0.145819	0.897834	0.309719	0.329057
ENSG00000134490	TMEM241		transmembrane protein 241 [Source:HGNC Symbol;Acc:HGNC:31723]	protein_coding	0.637965	0.464111	0.113788	0.687022	0.361297	0.552305	0.26152	0.383136	0.372934	0.065337	0.204159	NA	0.163921	0.467349	0.220434	0.304342	0.934682	-0.157138	0.999912	-0.0975995	0.941725	-0.1525	0.707409
ENSG00000134504	KCTD1		potassium channel tetramerization domain containing 1 [Source:HGNC Symbol;Acc:HGNC:18249]	protein_coding	0.000146995	0.406428	-0.0569531	0.864215	-0.00201977	0.998943	0.114054	0.764035	0.619621	0.00226928	0.110303	0.656166	0.123589	0.612816	0.321221	0.117519	0.457125	0.112323	0.999912	0.0095358	0.993384	-0.2984	0.417642
ENSG00000134532	SOX5		SRY-box transcription factor 5 [Source:HGNC Symbol;Acc:HGNC:11201]	protein_coding	NA	0.997722	6.76095	0.00049446	0.47171	0.973903	0.149417	NA	0.0839067	0.980248	-0.046354	NA	0.0769399	NA	-0.0461615	NA	0.999678	-0.518065	0.999912	-0.0724776	NA	-0.130069	NA
ENSG00000134538	SLCO1B1		solute carrier organic anion transporter family member 1B1 [Source:HGNC Symbol;Acc:HGNC:10959]	protein_coding	0.173591	0.819083	-1.39724	0.0593365	-0.270586	0.94679	-0.790497	0.470859	-0.709279	0.361242	-0.581811	NA	-0.176134	0.860605	0.0298361	0.978024	0.664878	-0.311225	0.999912	0.614363	0.885754	0.739115	0.58317
ENSG00000134569	LRP4		LDL receptor related protein 4 [Source:HGNC Symbol;Acc:HGNC:6696]	protein_coding	0.137856	0.823453	1.48832	0.00575383	0.481449	0.852066	0.443702	0.637965	-1.09739	0.0812529	-0.256757	NA	-0.291686	0.635077	-0.350757	0.578002	0.147828	-0.738206	0.999912	-0.735389	0.776111	0.746628	0.48335
ENSG00000134575	ACP2		acid phosphatase 2, lysosomal [Source:HGNC Symbol;Acc:HGNC:123]	protein_coding	0.649452	0.846238	0.226139	0.111859	-0.00435279	0.995484	0.00995478	0.975432	0.155232	0.273275	-0.0987725	0.503692	-0.0192495	0.918367	-0.00816079	0.969168	0.789017	-0.0944197	0.999912	-0.0292043	0.977071	-0.163392	0.495156
ENSG00000134590	RTL8C		retrotransposon Gag like 8C [Source:HGNC Symbol;Acc:HGNC:2569]	protein_coding	0.329582	0.561317	0.253886	0.237025	0.0806344	0.939957	0.291796	0.280825	0.24941	0.210486	0.165913	0.420701	0.0228628	0.933599	0.20252	0.307143	0.581335	0.0852785	0.999912	-0.268933	0.747596	-0.04689	0.914116
ENSG00000134597	RBMX2		RNA binding motif protein X-linked 2 [Source:HGNC Symbol;Acc:HGNC:24282]	protein_coding	0.848477	0.861636	-0.217118	0.17798	-0.15477	0.797371	-0.100919	0.685596	-0.155608	0.321127	0.0158491	0.935519	-0.0562617	0.758121	0.042919	0.829539	0.696277	0.170619	0.999912	0.0446569	0.967074	0.198526	0.439004
ENSG00000134602	STK26		serine/threonine kinase 26 [Source:HGNC Symbol;Acc:HGNC:18174]	protein_coding	0.616543	0.804029	0.206817	0.62639	0.188318	0.908201	0.01758	0.981356	0.309204	0.369968	0.100129	0.799256	0.231335	0.505057	0.22232	0.549077	0.885922	-0.0881891	0.999912	0.213754	0.908672	-0.0868844	0.904843
ENSG00000134627	PIWIL4		piwi like RNA-mediated gene silencing 4 [Source:HGNC Symbol;Acc:HGNC:18444]	protein_coding	0.0015555	0.176345	0.387446	0.158857	0.0482556	0.974141	-0.777955	0.015645	-0.429193	0.0943035	0.0273567	NA	-0.378246	0.139594	-0.256548	0.334621	0.621369	-0.020899	0.999912	0.399709	0.699219	0.172645	0.736711
ENSG00000134644	PUM1		pumilio RNA binding family member 1 [Source:HGNC Symbol;Acc:HGNC:14957]	protein_coding	0.091996	0.470224	0.27917	0.183134	0.0869419	0.932021	0.435842	0.0823349	0.466872	0.0111701	0.0890129	0.68993	0.233173	0.228605	0.088509	0.71396	0.335247	0.0020709	0.999912	-0.202668	0.83191	-0.378363	0.207433
ENSG00000134684	YARS1		tyrosyl-tRNA synthetase 1 [Source:HGNC Symbol;Acc:HGNC:12840]	protein_coding	0.31373	0.534825	-0.0653007	0.842513	0.0739779	0.952015	-0.302928	0.320626	0.0188023	0.946741	0.16865	0.467204	-0.0473797	0.867337	0.153727	0.530073	0.858735	0.0946722	0.999912	0.255548	0.802663	0.134924	0.756055
ENSG00000134686	PHC2		polyhomeotic homolog 2 [Source:HGNC Symbol;Acc:HGNC:3183]	protein_coding	0.57252	0.0714888	-0.0768679	0.677399	0.20496	0.637084	0.3203	0.0701689	0.13412	0.357234	0.146797	0.298382	0.0876935	0.560174	0.2208	0.0802345	0.318656	-0.058163	0.999912	-0.232607	0.63931	0.0866806	0.752777
ENSG00000134697	GNL2		G protein nucleolar 2 [Source:HGNC Symbol;Acc:HGNC:29925]	protein_coding	0.516485	0.696712	-0.113041	0.632323	0.057082	0.95436	-0.182682	0.504957	-0.174719	0.361091	-0.0213698	0.9258	-0.115292	0.561165	0.060758	0.797403	0.55875	-0.0784519	0.999912	0.0673897	0.959346	0.235477	0.447398
ENSG00000134698	AGO4		argonaute RISC component 4 [Source:HGNC Symbol;Acc:HGNC:18424]	protein_coding	0.328669	0.662752	0.168951	0.681766	-0.22815	0.872859	0.310793	0.503786	-0.0945436	0.799028	0.247435	0.448187	0.289309	0.356975	0.186355	0.604561	0.579542	0.475586	0.999912	-0.0214834	0.990729	0.280898	0.619129
ENSG00000134709	HOOK1		hook microtubule tethering protein 1 [Source:HGNC Symbol;Acc:HGNC:19884]	protein_coding	0.563753	0.675418	0.062959	0.867462	0.197941	0.856325	0.209395	0.589092	0.388792	0.111913	0.19564	0.457425	0.122888	0.660864	0.196405	0.46627	0.912679	-0.00230095	0.999912	-0.0865067	0.962205	-0.192387	0.683478
ENSG00000134717	BTF3L4		basic transcription factor 3 like 4 [Source:HGNC Symbol;Acc:HGNC:30547]	protein_coding	0.818953	0.972853	0.113927	0.697515	0.172024	0.857251	0.013271	0.979752	0.0757886	0.770192	0.039902	0.881789	0.0252717	0.933651	0.0818547	0.7692	0.949105	-0.132122	0.999912	0.0120007	0.992463	0.00606604	0.990617
ENSG00000134744	TUT4		terminal uridylyl transferase 4 [Source:HGNC Symbol;Acc:HGNC:28981]	protein_coding	0.98421	0.445969	0.131189	0.624721	-0.0709522	0.951941	-0.0345943	0.93779	-0.0711393	0.773227	-0.236947	0.26048	0.0116903	0.968213	-0.119969	0.623739	0.88804	-0.165995	0.999912	0.0462845	0.974776	-0.0488298	0.915431
ENSG00000134748	PRPF38A		pre-mRNA processing factor 38A [Source:HGNC Symbol;Acc:HGNC:25930]	protein_coding	0.954232	0.998208	-0.0176799	0.919793	0.0502571	0.930245	0.0482264	0.807363	-0.0294076	0.826	0.0031316	0.983539	-0.0011586	0.994661	-0.00577591	0.973459	0.941628	-0.0471255	0.999912	-0.049385	0.945931	0.0236317	0.924909
ENSG00000134755	DSC2		desmocollin 2 [Source:HGNC Symbol;Acc:HGNC:3036]	protein_coding	0.46191	0.12255	1.15602	2.87758e-05	0.443864	0.678877	0.175477	0.748971	0.444236	0.16629	0.501469	0.11014	0.462647	0.138206	0.333003	0.300556	0.806465	0.0576044	0.999912	0.28717	0.866262	-0.111232	0.872299
ENSG00000134757	DSG3		desmoglein 3 [Source:HGNC Symbol;Acc:HGNC:3050]	protein_coding	0.222686	0.141569	1.9269	0.000278962	0.516449	0.84032	1.1015	0.166491	0.59907	0.341679	0.967779	0.0993106	0.70178	0.236111	0.255658	0.729164	0.702736	0.45133	0.999912	-0.399716	0.908072	-0.343412	0.776686
ENSG00000134758	RNF138		ring finger protein 138 [Source:HGNC Symbol;Acc:HGNC:17765]	protein_coding	0.813856	0.970098	0.235575	0.690133	0.270036	0.900334	0.0985144	0.913429	0.235016	0.637517	0.0893451	NA	0.110708	0.844253	0.167749	0.765473	0.986924	-0.180691	0.999912	0.0121937	0.994716	-0.0672669	0.946122
ENSG00000134759	ELP2		elongator acetyltransferase complex subunit 2 [Source:HGNC Symbol;Acc:HGNC:18248]	protein_coding	0.407586	0.233042	0.0129996	0.94166	-0.0891119	0.858625	-0.0501363	0.801857	-0.258996	0.0153108	-0.0694333	0.572558	-0.178103	0.112069	-0.129396	0.25251	0.35475	0.0196786	0.999912	-0.127967	0.810417	0.129601	0.514918
ENSG00000134762	DSC3		desmocollin 3 [Source:HGNC Symbol;Acc:HGNC:3037]	protein_coding	0.486695	NA	-1.58176	0.0342405	-0.231572	0.95436	-0.151429	0.919371	-0.983302	0.193404	0.0520937	NA	0.371891	NA	-0.0788577	NA	0.83424	0.283665	0.999912	0.52332	NA	0.904444	0.517988
ENSG00000134769	DTNA		dystrobrevin alpha [Source:HGNC Symbol;Acc:HGNC:3057]	protein_coding	0.737191	0.656348	3.41201	7.75224e-11	0.853703	0.724338	1.30189	0.117026	0.804197	0.241785	-0.30338	NA	0.0023538	0.996889	-0.235904	0.634451	0.348127	-1.15708	0.999912	-1.29953	0.42418	-1.0401	0.274775
ENSG00000134775	FHOD3		formin homology 2 domain containing 3 [Source:HGNC Symbol;Acc:HGNC:26178]	protein_coding	0.00220416	0.888377	-0.495119	0.362919	-0.553009	0.749121	0.309406	0.6942	-0.766521	0.099219	-0.23565	0.658027	-0.269811	0.603976	-0.14757	0.811241	0.211458	0.317359	0.999912	-0.579217	0.7879	0.61895	0.441661
ENSG00000134779	TPGS2		tubulin polyglutamylase complex subunit 2 [Source:HGNC Symbol;Acc:HGNC:24561]	protein_coding	0.941311	0.948071	-0.063596	0.723876	0.0160155	0.984397	0.00338616	0.990543	-0.0673563	0.652613	-0.0620956	0.679332	-0.0279821	0.871291	-0.0155168	0.937777	0.885692	-0.0781112	0.999912	-0.0313683	0.974394	0.0518395	0.853434
ENSG00000134809	TIMM10		translocase of inner mitochondrial membrane 10 [Source:HGNC Symbol;Acc:HGNC:11814]	protein_coding	0.00441466	0.689042	-0.185735	0.642	0.0485813	0.976313	-0.569832	0.159477	-0.796988	0.00538659	-0.190013	0.568013	-0.241765	0.448347	-0.223223	0.510736	0.148394	-0.238595	0.999912	0.328067	0.825219	0.573765	0.227367
ENSG00000134824	FADS2		fatty acid desaturase 2 [Source:HGNC Symbol;Acc:HGNC:3575]	protein_coding	0.0198249	0.217022	-0.0317478	0.976402	0.827737	0.680726	0.265131	0.804313	-0.898908	0.152519	-0.72636	NA	-0.849054	NA	-1.04767	0.08135	0.151368	-1.5541	0.999912	-1.11419	NA	-0.148766	0.916303
ENSG00000134825	TMEM258		transmembrane protein 258 [Source:HGNC Symbol;Acc:HGNC:1164]	protein_coding	0.961334	0.652681	-0.0962553	0.749463	0.00867914	0.995216	0.0773637	0.844172	-0.0437925	0.868272	0.0469913	0.860872	-0.155429	0.495549	-0.0631924	0.82339	0.785712	0.0383121	0.999912	-0.232793	0.823382	-0.0194	0.96882
ENSG00000134852	CLOCK		clock circadian regulator [Source:HGNC Symbol;Acc:HGNC:2082]	protein_coding	0.53677	0.465344	0.197523	0.619939	0.0949518	0.954624	0.175989	0.736884	0.329994	0.300771	0.369964	0.232668	0.248524	0.434556	0.0616124	0.886005	0.570969	0.275012	0.999912	0.072535	0.974394	-0.268382	0.638398
ENSG00000134864	GGACT		gamma-glutamylamine cyclotransferase [Source:HGNC Symbol;Acc:HGNC:25100]	protein_coding	0.554	0.96713	-0.239291	0.574041	-0.554103	0.614123	-0.249013	0.649897	-0.0497515	0.905902	0.0513312	NA	-0.0502885	0.918271	0.0864806	0.85562	0.629505	0.605434	0.999912	0.198724	0.923838	0.136232	0.849859
ENSG00000134871	COL4A2		collagen type IV alpha 2 chain [Source:HGNC Symbol;Acc:HGNC:2203]	protein_coding	0.501214	0.962912	-0.14837	0.868216	-0.0591043	0.987687	-0.930828	0.269485	-0.19766	0.778412	-0.059142	NA	-0.0467412	0.956191	0.156682	0.844622	0.688502	-3.80092e-05	0.999951	0.884087	0.725839	0.354342	0.764697
ENSG00000134874	DZIP1		DAZ interacting zinc finger protein 1 [Source:HGNC Symbol;Acc:HGNC:20908]	protein_coding	0.00210436	0.437922	-0.466751	0.625703	-0.493313	0.888522	-0.568618	0.629972	-1.5941	0.0256688	-1.03075	NA	-0.488503	0.548365	-0.122744	0.90825	0.163836	-0.537434	0.999912	0.0801139	0.986751	1.47135	0.198872
ENSG00000134882	UBAC2		UBA domain containing 2 [Source:HGNC Symbol;Acc:HGNC:20486]	protein_coding	0.97719	0.961575	-0.0101421	0.968226	0.0378379	0.966456	-0.0118699	0.973078	-0.0159231	0.933921	0.0442038	0.808674	0.00443506	0.985973	-0.0141041	0.95163	0.999909	0.00636588	0.999912	0.016305	0.986751	0.00181899	0.995609
ENSG00000134884	ARGLU1		arginine and glutamate rich 1 [Source:HGNC Symbol;Acc:HGNC:25482]	protein_coding	0.625955	0.55566	0.102221	0.538262	-0.134604	0.80287	-0.0404133	0.874763	0.0993451	0.4937	-0.110112	0.438614	-0.00648003	0.973856	0.0526834	0.756472	0.961553	0.0244918	0.999912	0.0339333	0.973297	-0.0466617	0.871933
ENSG00000134897	BIVM		basic, immunoglobulin-like variable motif containing [Source:HGNC Symbol;Acc:HGNC:16034]	protein_coding	0.159246	0.344661	-0.0474423	0.879331	-0.537136	0.265012	-0.422076	0.119574	-0.0777701	0.746185	-0.258197	NA	-0.174	0.42791	-0.281199	0.166778	0.219251	0.278939	0.999912	0.248076	0.802663	-0.203429	0.584188
ENSG00000134899	ERCC5		ERCC excision repair 5, endonuclease [Source:HGNC Symbol;Acc:HGNC:3437]	protein_coding	0.0823445	0.815649	0.0638422	0.859981	-0.25359	0.780054	0.227743	0.530486	0.188646	0.461878	-0.013493	0.96433	0.0362452	0.911757	-0.15035	0.586382	0.254217	0.240097	0.999912	-0.191498	0.886132	-0.338995	0.393318
ENSG00000134900	TPP2		tripeptidyl peptidase 2 [Source:HGNC Symbol;Acc:HGNC:12016]	protein_coding	0.878128	0.825997	-0.127665	0.569677	0.130426	0.874458	0.0516671	0.880122	0.144061	0.450736	0.0439223	NA	0.0438487	0.85023	0.139831	0.474784	0.979964	-0.0865035	0.999912	-0.00781844	0.993384	-0.00422976	0.991777
ENSG00000134901	POGLUT2		protein O-glucosyltransferase 2 [Source:HGNC Symbol;Acc:HGNC:19350]	protein_coding	0.843299	0.434918	0.727634	0.0246543	0.282452	0.850873	-0.0676109	0.925408	-0.0490285	0.909982	-0.355528	NA	-0.0540923	0.902581	-0.344852	0.301256	0.445951	-0.637981	0.999912	0.0135185	0.993645	-0.295824	0.638897
ENSG00000134905	CARS2		cysteinyl-tRNA synthetase 2, mitochondrial [Source:HGNC Symbol;Acc:HGNC:25695]	protein_coding	0.0116951	0.765368	-0.248115	0.287853	0.0411761	0.97379	-0.212859	0.498962	-0.58256	0.00282149	-0.13339	NA	-0.0439906	0.873268	-0.158027	0.497926	0.118797	-0.174566	0.999912	0.168869	0.886132	0.424533	0.183995
ENSG00000134909	ARHGAP32		Rho GTPase activating protein 32 [Source:HGNC Symbol;Acc:HGNC:17399]	protein_coding	4.7792e-05	0.177325	0.136649	0.725034	0.169628	0.902958	0.678225	0.0597098	0.919682	0.000401946	0.416736	0.139731	0.473574	0.0891636	0.362565	0.184582	0.126284	0.247108	0.999912	-0.204651	0.899518	-0.557117	0.198912
ENSG00000134910	STT3A		STT3 oligosaccharyltransferase complex catalytic subunit A [Source:HGNC Symbol;Acc:HGNC:6172]	protein_coding	0.107007	0.583895	0.265791	0.0829274	0.341657	0.348025	0.334067	0.0846223	0.491256	0.000378435	0.0101163	0.958143	0.128765	0.405525	0.0983181	0.568606	0.182343	-0.331541	0.999912	-0.205302	0.748935	-0.392938	0.066481
ENSG00000134955	SLC37A2		solute carrier family 37 member 2 [Source:HGNC Symbol;Acc:HGNC:20644]	protein_coding	2.82114e-06	0.533219	-0.467049	0.693694	-0.421628	0.926451	0.803956	0.553317	1.09168	0.222946	0.913442	NA	1.27852	0.13927	0.990126	0.260584	0.614535	1.33507	0.999912	0.474568	0.931814	-0.101558	0.958577
ENSG00000134987	WDR36		WD repeat domain 36 [Source:HGNC Symbol;Acc:HGNC:30696]	protein_coding	0.326879	0.962106	0.0765013	0.804533	0.0711703	0.952556	-0.0116572	0.981089	0.293604	0.164942	0.0833284	0.737778	0.0540501	0.841959	0.0319028	0.917557	0.590102	0.012158	0.999912	0.0657072	0.9651	-0.261701	0.473568
ENSG00000135018	UBQLN1		ubiquilin 1 [Source:HGNC Symbol;Acc:HGNC:12508]	protein_coding	0.663908	0.515872	0.14469	0.527594	0.18773	0.799131	0.190492	0.492638	0.285748	0.118128	0.151222	0.440339	0.146404	0.447511	0.201609	0.27656	0.98704	-0.0365083	0.999912	-0.0440881	0.974394	-0.0841389	0.828137
ENSG00000135040	NAA35		N-alpha-acetyltransferase 35, NatC auxiliary subunit [Source:HGNC Symbol;Acc:HGNC:24340]	protein_coding	0.674157	0.229541	0.109335	0.560026	0.229994	0.623756	0.155849	0.485088	0.249265	0.0880891	0.0957522	0.552654	0.13749	0.374728	0.227678	0.0998117	0.904522	-0.134241	0.999912	-0.0183588	0.985593	-0.0215874	0.949305
ENSG00000135046	ANXA1		annexin A1 [Source:HGNC Symbol;Acc:HGNC:533]	protein_coding	0.0152526	0.217545	-0.153693	0.534502	0.234582	0.746995	0.463996	0.0681387	0.635752	0.000520152	0.189495	0.360349	0.0406046	0.87536	0.286392	0.125072	0.259964	-0.0450878	0.999912	-0.423392	0.468551	-0.349361	0.26701
ENSG00000135047	CTSL		cathepsin L [Source:HGNC Symbol;Acc:HGNC:2537]	protein_coding	0.0848165	0.651295	-0.337622	0.113782	0.163384	0.857083	0.479352	0.066961	0.249042	0.235393	-0.152429	0.4939	-0.168058	0.43793	0.0145201	0.964419	0.114754	-0.315814	0.999912	-0.64741	0.117368	-0.234522	0.519104
ENSG00000135048	CEMIP2		cell migration inducing hyaluronidase 2 [Source:HGNC Symbol;Acc:HGNC:11869]	protein_coding	0.0507118	0.215683	0.658962	0.000334728	0.406824	0.464821	0.249301	0.406385	0.628334	0.00104253	0.0809196	0.738661	0.29658	0.142963	0.182972	0.402707	0.157519	-0.325904	0.999912	0.0472787	0.974776	-0.445362	0.152539
ENSG00000135049	AGTPBP1		ATP/GTP binding protein 1 [Source:HGNC Symbol;Acc:HGNC:17258]	protein_coding	0.947779	0.935549	-0.126113	0.761335	0.00984336	0.995484	-0.000786652	0.998729	-0.0975803	0.781286	-0.0834396	NA	0.047438	0.906013	0.066693	0.870182	0.917147	-0.0932831	0.999912	0.0482245	0.98053	0.164273	0.782252
ENSG00000135052	GOLM1		golgi membrane protein 1 [Source:HGNC Symbol;Acc:HGNC:15451]	protein_coding	0.00562939	0.59197	0.182077	0.577821	0.157828	0.900334	0.354149	0.329231	0.783764	0.00104253	0.115302	0.698625	0.145399	0.610918	0.274669	0.292751	0.370385	-0.0425264	0.999912	-0.20875	0.885899	-0.509095	0.199396
ENSG00000135063	FAM189A2		family with sequence similarity 189 member A2 [Source:HGNC Symbol;Acc:HGNC:24820]	protein_coding	0.470675	0.545154	1.2544	0.0817303	1.27975	0.514482	0.707897	0.507013	0.874339	0.224209	-0.415759	NA	-0.43942	NA	0.227236	0.786556	0.29378	-1.69551	0.999912	-1.14732	NA	-0.647103	0.605758
ENSG00000135070	ISCA1		iron-sulfur cluster assembly 1 [Source:HGNC Symbol;Acc:HGNC:28660]	protein_coding	0.476901	0.542245	0.192866	0.225921	0.142869	0.809144	0.0793092	0.75185	0.292282	0.0358436	0.147606	NA	0.00402117	0.986912	0.100013	0.545698	0.673425	0.00473777	0.999912	-0.075288	0.935264	-0.192269	0.436862
ENSG00000135083	CCNJL		cyclin J like [Source:HGNC Symbol;Acc:HGNC:25876]	protein_coding	0.16571	0.415197	-0.0198873	0.962287	0.0722391	0.958859	0.488626	0.149662	0.371023	0.148256	-0.0298532	0.926717	0.0158235	0.964917	0.280175	0.277411	0.525033	-0.102092	0.999912	-0.472803	0.584777	-0.0908477	0.870241
ENSG00000135100	HNF1A		HNF1 homeobox A [Source:HGNC Symbol;Acc:HGNC:11621]	protein_coding	0.398784	0.924391	-0.313804	0.380434	-0.253596	0.850873	0.13601	0.804313	0.0110096	0.979466	0.165281	0.629661	0.0623917	0.876897	0.118233	0.764925	0.664959	0.418877	0.999912	-0.0736189	0.974394	0.107223	0.873008
ENSG00000135108	FBXO21		F-box protein 21 [Source:HGNC Symbol;Acc:HGNC:13592]	protein_coding	0.878128	0.918316	0.131696	0.475203	0.0263378	0.975638	0.169352	0.451401	0.124656	0.448368	0.0123403	0.949758	0.0211518	0.919894	0.0737704	0.693433	0.889063	-0.0139976	0.999912	-0.1482	0.85215	-0.0508857	0.878368
ENSG00000135111	TBX3		T-box transcription factor 3 [Source:HGNC Symbol;Acc:HGNC:11602]	protein_coding	NA	0.472	2.58906	0.0147112	1.98857	0.516889	-3.051	0.25098	-2.74124	0.095825	0.240545	NA	-0.0543731	NA	-0.838091	NA	0.0203008	-1.74802	0.999912	2.99663	NA	1.90315	0.453847
ENSG00000135114	OASL		2'-5'-oligoadenylate synthetase like [Source:HGNC Symbol;Acc:HGNC:8090]	protein_coding	0.4734	0.660338	-0.326566	0.487646	0.478578	0.730028	0.552321	0.304589	0.612653	0.108781	0.313035	0.446171	0.186796	0.669917	0.244621	0.585676	0.869012	-0.165543	0.999912	-0.365525	0.856345	-0.368032	0.600868
ENSG00000135119	RNFT2		ring finger protein, transmembrane 2 [Source:HGNC Symbol;Acc:HGNC:25905]	protein_coding	0.0015397	0.569355	-0.249352	0.685548	-0.443503	0.813841	-1.01123	0.095569	-1.50687	0.000513693	-0.464011	NA	-0.303093	0.552648	-0.449982	0.355641	0.179614	-0.0205082	0.999912	0.708135	0.704002	1.05689	0.130379
ENSG00000135124	P2RX4		purinergic receptor P2X 4 [Source:HGNC Symbol;Acc:HGNC:8535]	protein_coding	0.00514095	0.906387	0.0944313	0.872239	-0.0550531	0.978152	0.454397	0.414444	0.794052	0.031036	0.153941	0.733613	0.0754485	0.88077	0.209636	0.649208	0.36105	0.208994	0.999912	-0.378949	0.847238	-0.584416	0.355666
ENSG00000135164	DMTF1		cyclin D binding myb like transcription factor 1 [Source:HGNC Symbol;Acc:HGNC:14603]	protein_coding	0.72615	0.56748	-0.00671112	0.974571	0.0791669	0.890716	-0.0514264	0.809574	0.123475	0.321886	0.128244	0.295113	0.0364499	0.807895	0.0434283	0.779878	0.711751	0.0490774	0.999912	0.0878763	0.898168	-0.0800468	0.733828
ENSG00000135185	TMEM243		transmembrane protein 243 [Source:HGNC Symbol;Acc:HGNC:21707]	protein_coding	0.960565	0.660981	0.0554201	0.848116	-0.0413258	0.972882	0.0876874	0.794881	-0.00573213	0.982107	-0.030883	NA	-0.153299	0.448754	-0.162932	0.430595	0.715156	0.0104427	0.999912	-0.240987	0.780422	-0.1572	0.66302
ENSG00000135205	CCDC146		coiled-coil domain containing 146 [Source:HGNC Symbol;Acc:HGNC:29296]	protein_coding	0.000313974	0.12255	-1.4514	0.000167965	-1.08727	0.278902	-0.229721	0.760483	-0.803393	0.0588869	-0.796184	NA	-0.803945	0.07319	-0.345843	0.485382	0.282969	0.291088	0.999912	-0.574224	0.768696	0.457551	0.564412
ENSG00000135211	TMEM60		transmembrane protein 60 [Source:HGNC Symbol;Acc:HGNC:21754]	protein_coding	0.0189953	0.514295	0.125381	0.653988	-0.363452	0.562543	-0.180463	0.589092	-0.659717	0.000899659	-0.155005	NA	-0.221983	0.309622	-0.246013	0.248973	0.305818	0.208447	0.999912	-0.0415203	0.977881	0.413704	0.212233
ENSG00000135218	CD36		CD36 molecule [Source:HGNC Symbol;Acc:HGNC:1663]	protein_coding	NA	0.87489	6.75398	0.00381583	2.45349	0.802787	2.50273	0.4911	4.63426	0.0494634	0.938375	NA	0.986943	0.589503	0.333702	0.88717	0.334902	-1.51512	0.999912	-1.51579	0.90719	-4.30056	0.207992
ENSG00000135245	HILPDA		hypoxia inducible lipid droplet associated [Source:HGNC Symbol;Acc:HGNC:28859]	protein_coding	0.941311	0.27673	-0.401593	0.507585	-0.330132	0.888522	0.251275	0.769739	0.186389	0.75013	-2.08684e-06	NA	-0.158896	0.794615	-0.264307	0.659671	0.592421	0.33013	0.999912	-0.410171	0.884434	-0.450697	0.618882
ENSG00000135249	RINT1		RAD50 interactor 1 [Source:HGNC Symbol;Acc:HGNC:21876]	protein_coding	0.975987	0.951132	0.071687	0.789264	0.0134317	0.992884	-0.0501956	0.891357	0.000823964	0.997828	0.00342633	0.989472	0.0527886	0.822075	0.0794077	0.730951	0.955608	-0.0100054	0.999912	0.102984	0.927891	0.0785837	0.842167
ENSG00000135250	SRPK2		SRSF protein kinase 2 [Source:HGNC Symbol;Acc:HGNC:11306]	protein_coding	0.852879	0.369619	0.152587	0.5727	-0.109245	0.921031	0.092187	0.809541	0.0906211	0.716928	-0.0599416	0.818183	0.212363	0.330452	0.127421	0.611117	0.979549	0.0493033	0.999912	0.120176	0.926935	0.0368003	0.939194
ENSG00000135253	KCP		kielin cysteine rich BMP regulator [Source:HGNC Symbol;Acc:HGNC:17585]	protein_coding	0.364011	0.634274	-0.376177	0.665009	-0.152638	0.968397	0.1918	0.879189	0.312075	0.678479	0.433123	NA	0.732649	0.262257	0.596247	0.386492	0.902537	0.58576	0.999912	0.540848	0.884724	0.284172	0.837128
ENSG00000135272	MDFIC		MyoD family inhibitor domain containing [Source:HGNC Symbol;Acc:HGNC:28870]	protein_coding	0.463089	0.545809	0.0937055	0.821988	0.0362312	0.9829	0.222938	0.618038	0.398482	0.157633	0.303509	NA	0.178701	0.561183	0.0902834	0.8073	0.454756	0.267278	0.999912	-0.0442378	0.981277	-0.308199	0.53716
ENSG00000135297	MTO1		mitochondrial tRNA translation optimization 1 [Source:HGNC Symbol;Acc:HGNC:19261]	protein_coding	0.794964	0.875197	0.0375237	0.887674	-0.0396335	0.969521	-0.0324603	0.928357	0.121083	0.523049	-0.0915544	NA	-0.0660201	0.751887	0.0158171	0.953153	0.967363	-0.051921	0.999912	-0.0335599	0.977881	-0.105266	0.761863
ENSG00000135299	ANKRD6		ankyrin repeat domain 6 [Source:HGNC Symbol;Acc:HGNC:17280]	protein_coding	0.151499	0.550167	0.0153552	0.987323	-0.344039	0.884184	0.336764	0.682679	-0.194986	0.741708	-0.43895	NA	-0.382245	0.471584	0.0902963	0.899154	0.451939	-0.0949109	0.999912	-0.719009	0.727713	0.285282	0.778357
ENSG00000135314	KHDC1		KH domain containing 1 [Source:HGNC Symbol;Acc:HGNC:21366]	protein_coding	0.0878095	0.482665	-0.0787635	0.846339	-0.120825	0.931978	-0.42031	0.260301	-0.642142	0.012455	-0.35079	NA	-0.126233	0.687366	-0.20779	0.490482	0.224757	-0.229965	0.999912	0.294077	0.823612	0.434352	0.326547
ENSG00000135315	CEP162		centrosomal protein 162 [Source:HGNC Symbol;Acc:HGNC:21107]	protein_coding	0.633848	0.723451	-0.146137	0.509829	-0.170741	0.823911	-0.306436	0.215745	-0.0776016	0.711552	-0.167913	NA	-0.0155846	0.952372	-0.0580952	0.812952	0.596348	0.00282789	0.999912	0.290852	0.680005	0.0195064	0.96194
ENSG00000135316	SYNCRIP		synaptotagmin binding cytoplasmic RNA interacting protein [Source:HGNC Symbol;Acc:HGNC:16918]	protein_coding	0.0932725	0.930432	0.0641311	0.855828	0.270427	0.754659	-0.243558	0.485094	-0.0782663	0.77892	0.0453742	0.873972	0.119789	0.647532	0.0847645	0.777665	0.272794	-0.225052	0.999912	0.363347	0.686556	0.163031	0.719968
ENSG00000135317	SNX14		sorting nexin 14 [Source:HGNC Symbol;Acc:HGNC:14977]	protein_coding	0.111038	0.34634	0.189726	0.101283	0.0330871	0.956844	0.138542	0.391336	0.359994	0.000464158	0.0569222	0.650808	0.126776	0.260425	0.152052	0.157509	0.294087	0.0238351	0.999912	-0.0117656	0.9874	-0.207942	0.233135
ENSG00000135324	MRAP2		melanocortin 2 receptor accessory protein 2 [Source:HGNC Symbol;Acc:HGNC:21232]	protein_coding	0.00585845	0.823453	-1.86874	0.000387914	-0.0757822	0.982597	0.0477232	0.972009	0.977797	0.0802918	-0.335278	NA	-0.0212035	0.983635	-0.473512	0.521772	0.152059	-0.259496	0.999912	-0.0689271	0.986401	-1.45131	0.0978406
ENSG00000135334	AKIRIN2		akirin 2 [Source:HGNC Symbol;Acc:HGNC:21407]	protein_coding	0.110294	0.469743	0.131034	0.384514	0.164402	0.721963	0.465435	0.00189599	0.162495	0.217833	0.166275	0.206238	0.100701	0.463417	0.0646584	0.684408	0.0971312	0.00187312	0.999912	-0.364734	0.20082	-0.0978368	0.695521
ENSG00000135336	ORC3		origin recognition complex subunit 3 [Source:HGNC Symbol;Acc:HGNC:8489]	protein_coding	0.12121	0.699112	0.0040241	0.988419	-0.193543	0.716136	-0.301865	0.126088	-0.444123	0.00143596	-0.0373042	NA	-0.0985427	0.550267	-0.130728	0.416331	0.429613	0.156239	0.999912	0.203322	0.753794	0.313394	0.170483
ENSG00000135338	LCA5		lebercilin LCA5 [Source:HGNC Symbol;Acc:HGNC:31923]	protein_coding	0.510542	0.742526	-0.120946	0.877545	-0.224417	0.933267	0.274687	0.754053	-0.087257	0.890646	-0.499422	NA	-0.280594	0.62689	-0.220017	0.729632	0.868377	-0.275005	0.999912	-0.555282	0.823382	-0.13276	0.907793
ENSG00000135341	MAP3K7		mitogen-activated protein kinase kinase kinase 7 [Source:HGNC Symbol;Acc:HGNC:6859]	protein_coding	0.634999	0.455194	0.205266	0.101214	-0.0394191	0.953516	0.0436634	0.844919	0.175327	0.148112	0.0633614	0.638898	0.162377	0.176462	0.109009	0.394827	0.590189	0.102781	0.999912	0.118713	0.850852	-0.0663184	0.787795
ENSG00000135362	PRR5L		proline rich 5 like [Source:HGNC Symbol;Acc:HGNC:25878]	protein_coding	0.238244	0.946382	-0.457983	0.256985	-0.327069	0.832493	-0.421987	0.42848	-0.271672	0.494304	0.132469	NA	-0.0142325	0.979831	-0.0208728	0.970336	0.789821	0.459537	0.999912	0.407755	0.814754	0.250799	0.725936
ENSG00000135363	LMO2		LIM domain only 2 [Source:HGNC Symbol;Acc:HGNC:6642]	protein_coding	0.160212	0.621546	1.38596	5.23567e-06	0.377516	0.780054	-0.370258	0.490567	0.0959152	0.823574	-0.269642	0.473391	-0.0116077	0.983635	0.0905004	0.848613	0.18745	-0.647159	0.999912	0.35865	0.844158	-0.00541498	0.994246
ENSG00000135372	NAT10		N-acetyltransferase 10 [Source:HGNC Symbol;Acc:HGNC:29830]	protein_coding	0.00882397	0.811	0.0494602	0.875345	0.0791556	0.94285	-0.309097	0.278514	-0.441611	0.0251354	-0.164152	0.451562	-0.117133	0.607298	-0.123286	0.609	0.146457	-0.243308	0.999912	0.191963	0.859485	0.318325	0.347458
ENSG00000135373	EHF		ETS homologous factor [Source:HGNC Symbol;Acc:HGNC:3246]	protein_coding	0.837836	0.761146	0.396692	0.3588	0.240774	0.895254	0.051326	0.950354	0.0133939	0.979466	-0.0849224	0.856091	0.0853904	0.860264	0.22927	0.600001	0.725371	-0.325697	0.999912	0.0340641	0.988779	0.215876	0.77588
ENSG00000135378	PRRG4		proline rich and Gla domain 4 [Source:HGNC Symbol;Acc:HGNC:30799]	protein_coding	0.0266545	0.830762	-0.128718	0.776565	0.0110032	0.995484	0.440154	0.319412	0.662946	0.0282503	0.18888	NA	0.18856	0.588029	0.209264	0.564291	0.415328	0.177877	0.999912	-0.251594	0.888396	-0.453682	0.389843
ENSG00000135387	CAPRIN1		cell cycle associated protein 1 [Source:HGNC Symbol;Acc:HGNC:6743]	protein_coding	0.300917	0.780831	0.151847	0.53821	0.309294	0.611748	-0.0606936	0.87248	0.183469	0.382186	0.101647	0.647219	0.154414	0.455428	0.12995	0.567037	0.463085	-0.207647	0.999912	0.215108	0.823382	-0.0535186	0.902574
ENSG00000135390	ATP5MC2		ATP synthase membrane subunit c locus 2 [Source:HGNC Symbol;Acc:HGNC:842]	protein_coding	0.184272	0.271469	-0.221131	0.353244	0.0336773	0.97624	0.109178	0.76025	-0.366374	0.0699191	-0.0476396	0.854418	-0.212273	0.310886	-0.216104	0.302219	0.335795	-0.0813169	0.999912	-0.321452	0.689591	0.15027	0.70897
ENSG00000135392	DNAJC14		DnaJ heat shock protein family (Hsp40) member C14 [Source:HGNC Symbol;Acc:HGNC:24581]	protein_coding	0.36685	0.339506	0.258843	0.00829974	0.222202	0.399672	0.0872741	0.596537	0.274202	0.00498786	0.0766009	0.492281	0.00193521	0.990982	0.123888	0.227289	0.672398	-0.145601	0.999912	-0.0853389	0.885802	-0.150315	0.387338
ENSG00000135404	CD63		CD63 molecule [Source:HGNC Symbol;Acc:HGNC:1692]	protein_coding	0.118833	0.375397	-0.10356	0.677887	0.151727	0.851348	0.239992	0.367192	0.428883	0.0154683	0.0414566	0.859979	-0.0761047	0.726999	0.18971	0.317382	0.599794	-0.11027	0.999912	-0.316097	0.635567	-0.239173	0.45474
ENSG00000135406	PRPH		peripherin [Source:HGNC Symbol;Acc:HGNC:9461]	protein_coding	0.210127	0.00676165	-0.229909	0.789551	-0.869835	0.70511	-0.142991	0.905104	-1.69501	0.00783279	0.642592	NA	-0.137047	NA	-0.896483	NA	0.239193	1.51243	0.999912	0.00594421	NA	0.798526	0.503232
ENSG00000135407	AVIL		advillin [Source:HGNC Symbol;Acc:HGNC:14188]	protein_coding	0.458559	0.504906	-0.403537	0.284759	-0.225906	0.888204	-0.545489	0.236482	-0.0901947	0.824275	-0.218687	NA	-0.317561	0.360211	-0.32152	0.363459	0.768464	0.00721887	0.999912	0.227928	0.907504	-0.231325	0.726784
ENSG00000135424	ITGA7		integrin subunit alpha 7 [Source:HGNC Symbol;Acc:HGNC:6143]	protein_coding	0.0648688	0.869292	1.17865	0.000119947	-0.538304	0.623756	-0.0633533	0.931901	-0.523199	0.13456	-0.0846821	0.846841	-0.231166	0.538811	-0.141385	0.746354	0.469856	0.453622	0.999912	-0.167812	0.939339	0.381814	0.538829
ENSG00000135436	FAM186B		family with sequence similarity 186 member B [Source:HGNC Symbol;Acc:HGNC:25296]	protein_coding	0.56036	0.635421	-0.227848	0.818549	-1.09743	0.636238	-1.07397	0.277354	-1.00412	0.151579	-0.477756	NA	-0.250866	NA	-0.722312	NA	0.839387	0.619669	0.999912	0.823107	NA	0.281807	0.852058
ENSG00000135437	RDH5		retinol dehydrogenase 5 [Source:HGNC Symbol;Acc:HGNC:9940]	protein_coding	0.559713	0.823453	0.736527	0.034735	-0.229609	0.895203	-0.195378	0.749864	0.113585	0.791643	-0.0223326	0.959994	-0.248995	0.512317	-0.10921	0.814155	0.826196	0.207276	0.999912	-0.0536173	0.981989	-0.222795	0.753355
ENSG00000135441	BLOC1S1		biogenesis of lysosomal organelles complex 1 subunit 1 [Source:HGNC Symbol;Acc:HGNC:4200]	protein_coding	0.534515	0.535698	-0.00397202	0.991795	0.131146	0.907733	-0.214014	0.538924	-0.150619	0.548773	-0.104749	0.68646	-0.234175	0.30904	-0.0519899	0.86793	0.709665	-0.235895	0.999912	-0.0201606	0.989587	0.0986287	0.837077
ENSG00000135454	B4GALNT1		beta-1,4-N-acetyl-galactosaminyltransferase 1 [Source:HGNC Symbol;Acc:HGNC:4117]	protein_coding	0.990968	0.699228	0.433176	0.59835	-0.149884	0.968993	-0.0306136	0.983494	-0.062922	0.939758	-0.26718	NA	0.296212	0.684404	0.315834	0.68521	0.915487	-0.117297	0.999912	0.326826	0.935484	0.378755	0.769411
ENSG00000135457	TFCP2		transcription factor CP2 [Source:HGNC Symbol;Acc:HGNC:11748]	protein_coding	0.175461	0.882052	0.0544597	0.743104	0.128317	0.778299	-0.187118	0.256747	0.154371	0.201371	0.0437889	0.758429	-0.0246377	0.875662	0.0316861	0.844034	0.26764	-0.0845282	0.999912	0.16248	0.752802	-0.122685	0.567387
ENSG00000135469	COQ10A		coenzyme Q10A [Source:HGNC Symbol;Acc:HGNC:26515]	protein_coding	0.158157	0.179784	-0.0491202	0.90674	-0.381055	0.673856	-0.461818	0.205276	-0.467532	0.0771333	-0.443415	NA	-0.428822	0.110359	-0.304367	0.263232	0.924213	-0.0623601	0.999912	0.032996	0.98563	0.163166	0.764129
ENSG00000135473	PAN2		poly(A) specific ribonuclease subunit PAN2 [Source:HGNC Symbol;Acc:HGNC:20074]	protein_coding	0.678729	0.380378	0.0106201	0.98411	-0.322573	0.762397	-0.35441	0.384707	-0.095817	0.777761	-0.134991	0.677294	-0.274528	0.342095	-0.253286	0.396969	0.806039	0.187582	0.999912	0.0798819	0.970312	-0.157469	0.78383
ENSG00000135480	KRT7		keratin 7 [Source:HGNC Symbol;Acc:HGNC:6445]	protein_coding	0.25828	0.750673	-1.06525	0.000914851	0.170915	0.92661	0.631881	0.188091	0.339256	0.370595	0.105157	0.808891	0.273094	0.466684	0.252716	0.530527	0.883674	-0.065758	0.999912	-0.358788	0.845203	-0.0865398	0.913746
ENSG00000135482	ZC3H10		zinc finger CCCH-type containing 10 [Source:HGNC Symbol;Acc:HGNC:25893]	protein_coding	0.868028	0.62876	-0.0483045	0.828819	0.0712271	0.928193	-0.0660484	0.805952	0.0809412	0.632718	-0.0810178	NA	-0.160184	0.316453	-0.0139051	0.953548	0.902584	-0.152245	0.999912	-0.0941358	0.914194	-0.0948464	0.752694
ENSG00000135503	ACVR1B		activin A receptor type 1B [Source:HGNC Symbol;Acc:HGNC:172]	protein_coding	0.576696	0.582019	0.443038	0.00104463	0.0700705	0.928193	0.28187	0.157524	0.128661	0.424796	-0.0353418	0.850597	0.0850179	0.608312	-0.082219	0.648256	0.694043	-0.105412	0.999912	-0.196852	0.764176	-0.21088	0.40231
ENSG00000135519	KCNH3		potassium voltage-gated channel subfamily H member 3 [Source:HGNC Symbol;Acc:HGNC:6252]	protein_coding	0.0664336	0.221014	-0.919596	0.0108824	-0.357175	0.820291	-0.436072	0.434993	-0.571128	0.133389	-0.519491	NA	-0.651128	0.0891636	-0.294689	0.485759	0.736678	-0.162317	0.999912	-0.215056	0.926935	0.276438	0.710575
ENSG00000135521	LTV1		LTV1 ribosome biogenesis factor [Source:HGNC Symbol;Acc:HGNC:21173]	protein_coding	0.0431828	0.826204	0.0547612	0.921706	0.242157	0.881789	-0.444043	0.379627	-0.305988	0.416047	-0.207305	NA	-0.21941	0.568712	-0.0341025	0.949817	0.370337	-0.449462	0.999912	0.224633	0.910248	0.271886	0.685541
ENSG00000135535	CD164		CD164 molecule [Source:HGNC Symbol;Acc:HGNC:1632]	protein_coding	3.86193e-11	0.493057	0.775048	0.153006	0.159505	0.95436	0.48523	0.537144	1.53957	0.0011447	0.618575	0.23156	0.506168	0.330665	0.582805	0.25224	0.134701	0.45907	0.999912	0.0209377	0.993521	-0.956766	0.230226
ENSG00000135537	AFG1L		AFG1 like ATPase [Source:HGNC Symbol;Acc:HGNC:16411]	protein_coding	0.735146	0.933855	0.118558	0.775143	0.18436	0.898749	-0.0918845	0.869339	-0.240572	0.447163	-0.0170975	NA	0.0310144	0.940041	-0.0997963	0.795	0.807756	-0.201458	0.999912	0.122899	0.950096	0.140776	0.817992
ENSG00000135541	AHI1		Abelson helper integration site 1 [Source:HGNC Symbol;Acc:HGNC:21575]	protein_coding	0.474642	0.936418	-0.363305	0.138514	-0.192396	0.850873	-0.340307	0.294154	-0.203445	0.413611	-0.105015	NA	-0.0869784	0.758379	-0.105152	0.719149	0.883466	0.0873808	0.999912	0.253329	0.823612	0.0982927	0.843061
ENSG00000135547	HEY2		hes related family bHLH transcription factor with YRPW motif 2 [Source:HGNC Symbol;Acc:HGNC:4881]	protein_coding	NA	0.687922	7.63443	2.96244e-05	0.471701	0.973903	1.59129	0.696476	1.04569	0.713576	0.53994	NA	-0.192798	NA	0.13859	0.905677	0.860873	0.0682383	0.999912	-1.78409	NA	-0.907101	0.834402
ENSG00000135549	PKIB		cAMP-dependent protein kinase inhibitor beta [Source:HGNC Symbol;Acc:HGNC:9018]	protein_coding	0.835217	0.534825	0.122156	0.889434	0.295812	0.918508	0.284507	0.776469	0.0523591	0.943944	0.564119	NA	0.66614	0.242914	0.502417	0.405092	0.931803	0.268306	0.999912	0.381633	0.908072	0.450058	0.678309
ENSG00000135587	SMPD2		sphingomyelin phosphodiesterase 2 [Source:HGNC Symbol;Acc:HGNC:11121]	protein_coding	0.0999286	0.938214	0.020658	0.945908	0.325679	0.544135	-0.138693	0.650289	-0.0465833	0.837996	0.0229986	NA	-0.0629709	0.787622	0.0211218	0.941687	0.378127	-0.30268	0.999912	0.0757224	0.953871	0.067705	0.868271
ENSG00000135596	MICAL1		microtubule associated monooxygenase, calponin and LIM domain containing 1 [Source:HGNC Symbol;Acc:HGNC:20619]	protein_coding	0.0209179	0.906644	0.712208	0.0196006	0.301145	0.817257	-0.241093	0.637238	0.561187	0.0707982	0.146695	0.686443	0.0451532	0.917204	0.136408	0.729119	0.353716	-0.15445	0.999912	0.286246	0.866262	-0.424779	0.431118
ENSG00000135605	TEC		tec protein tyrosine kinase [Source:HGNC Symbol;Acc:HGNC:11719]	protein_coding	0.702062	0.744765	0.128327	0.755432	0.236291	0.854646	-0.00104606	0.998542	-0.091401	0.796452	0.182647	NA	0.0375969	0.927455	-0.0878946	0.821761	0.997196	-0.0536439	0.999912	0.0386429	0.984644	0.00350636	0.995616
ENSG00000135617	PRADC1		protease associated domain containing 1 [Source:HGNC Symbol;Acc:HGNC:16047]	protein_coding	0.318995	0.984988	-0.167499	0.64171	0.0217586	0.991477	-0.497492	0.179935	-0.175966	0.564263	-0.0694476	NA	-0.0498707	0.894679	-0.00861866	0.982507	0.510764	-0.0912063	0.999912	0.447621	0.662496	0.167347	0.762088
ENSG00000135622	SEMA4F		ssemaphorin 4F [Source:HGNC Symbol;Acc:HGNC:10734]	protein_coding	0.332014	0.0941831	0.814288	4.1941e-10	0.281824	0.536587	0.158146	0.513519	-0.0798432	0.663886	-0.0741852	0.676231	0.0198393	0.927455	-0.252206	0.0776735	0.423879	-0.356009	0.999912	-0.138307	0.874662	-0.172363	0.543016
ENSG00000135624	CCT7		chaperonin containing TCP1 subunit 7 [Source:HGNC Symbol;Acc:HGNC:1622]	protein_coding	0.00620285	0.862372	0.164401	0.575903	0.340479	0.644162	-0.0345985	0.945585	-0.364793	0.112918	-0.0135739	0.963251	0.0774785	0.783904	-0.0820822	0.784042	0.162131	-0.354053	0.999912	0.112077	0.939175	0.282711	0.484027
ENSG00000135631	RAB11FIP5		RAB11 family interacting protein 5 [Source:HGNC Symbol;Acc:HGNC:24845]	protein_coding	0.427939	0.720718	0.339653	0.417067	0.361669	0.798295	0.46752	0.351697	0.267708	0.488377	0.256151	0.501298	0.30421	0.404219	0.0943669	0.841866	0.980924	-0.105518	0.999912	-0.163309	0.94217	-0.173341	0.81368
ENSG00000135632	SMYD5		SMYD family member 5 [Source:HGNC Symbol;Acc:HGNC:16258]	protein_coding	0.226282	0.412588	-0.00165726	0.99601	0.0158929	0.991023	-0.233884	0.411058	-0.366011	0.054852	-0.167091	0.418804	-0.244453	0.212867	-0.182366	0.379335	0.538034	-0.182984	0.999912	-0.010569	0.992685	0.183645	0.608168
ENSG00000135636	DYSF		dysferlin [Source:HGNC Symbol;Acc:HGNC:3097]	protein_coding	0.1624	0.581159	0.238089	0.830753	-0.297656	0.94285	0.88767	0.410751	0.36307	0.673455	-0.281281	NA	0.590534	0.449405	0.308373	0.742808	0.987941	0.0163752	0.999912	-0.297136	0.953871	-0.0546966	0.974338
ENSG00000135637	CCDC142		coiled-coil domain containing 142 [Source:HGNC Symbol;Acc:HGNC:25889]	protein_coding	0.20541	0.830806	-0.104692	0.563738	0.0306822	0.972965	-0.130677	0.559696	0.260709	0.0604332	-0.0731867	NA	0.0406656	0.827945	-0.0189664	0.931229	0.081035	-0.103869	0.999912	0.171343	0.802663	-0.279676	0.208002
ENSG00000135638	EMX1		empty spiracles homeobox 1 [Source:HGNC Symbol;Acc:HGNC:3340]	protein_coding	NA	0.891903	2.47306	0.0883587	0.368167	0.966289	-2.36395	0.352134	-0.636745	0.715543	0.40139	NA	0.521505	NA	-0.183197	NA	0.567102	0.0332217	0.999912	2.88546	NA	0.453547	0.886031
ENSG00000135643	KCNMB4		potassium calcium-activated channel subfamily M regulatory beta subunit 4 [Source:HGNC Symbol;Acc:HGNC:6289]	protein_coding	0.259752	0.294912	0.986521	8.19355e-05	0.0238495	0.990832	-0.0995108	0.851584	-0.434984	0.128833	-0.31465	0.277923	-0.114919	0.732201	0.0963848	0.7941	0.0919827	-0.338499	0.999912	-0.015408	0.992685	0.531368	0.235579
ENSG00000135655	USP15		ubiquitin specific peptidase 15 [Source:HGNC Symbol;Acc:HGNC:12613]	protein_coding	0.215703	0.306653	-0.129081	0.450478	0.144166	0.802782	0.115534	0.609349	0.369233	0.005761	0.0532051	0.755742	0.10254	0.50485	0.211232	0.116024	0.803002	-0.0909608	0.999912	-0.0129948	0.988904	-0.158001	0.533078
ENSG00000135677	GNS		glucosamine (N-acetyl)-6-sulfatase [Source:HGNC Symbol;Acc:HGNC:4422]	protein_coding	0.128803	0.597938	0.698938	3.10295e-06	0.237494	0.688368	0.358068	0.118245	0.435051	0.00842077	0.0751674	0.708947	0.0202681	0.933651	-0.112933	0.576075	0.0641902	-0.162327	0.999912	-0.3378	0.54863	-0.547984	0.0205018
ENSG00000135678	CPM		carboxypeptidase M [Source:HGNC Symbol;Acc:HGNC:2311]	protein_coding	0.0712444	0.717179	2.28515	0.0463185	1.13321	0.805477	0.663801	0.736884	2.13073	0.0588539	0.936284	0.444446	1.11391	0.342709	0.723462	0.589543	0.611758	-0.196929	0.999912	0.450103	0.955538	-1.40727	0.4838
ENSG00000135679	MDM2		MDM2 proto-oncogene [Source:HGNC Symbol;Acc:HGNC:6973]	protein_coding	0.0668602	0.992406	-0.539527	0.0382279	-0.0424548	0.976313	-0.148072	0.744054	-0.458456	0.0769315	0.0362384	0.913549	0.0449384	0.899483	-0.00458631	0.990158	0.541952	0.0786932	0.999912	0.193011	0.898492	0.453869	0.282517
ENSG00000135686	KLHL36		kelch like family member 36 [Source:HGNC Symbol;Acc:HGNC:17844]	protein_coding	0.248258	0.911823	0.217253	0.180673	0.153976	0.799131	0.391506	0.0389426	0.276126	0.0600958	0.0689082	0.68993	0.0282317	0.888206	-0.00383512	0.985091	0.22812	-0.0850675	0.999912	-0.363274	0.354243	-0.279961	0.23414
ENSG00000135698	MPHOSPH6		M-phase phosphoprotein 6 [Source:HGNC Symbol;Acc:HGNC:7214]	protein_coding	0.423222	0.990951	0.12466	0.768541	0.0686294	0.96923	-0.25577	0.58475	-0.200582	0.543167	-0.0672526	NA	-0.0323503	0.937475	-0.0618468	0.881752	0.818558	-0.135882	0.999912	0.22342	0.897834	0.138735	0.824727
ENSG00000135722	FBXL8		F-box and leucine rich repeat protein 8 [Source:HGNC Symbol;Acc:HGNC:17875]	protein_coding	0.941546	0.727168	0.27033	0.574477	-0.146572	0.94285	-0.0720615	0.927485	-0.144444	0.749912	-0.120623	NA	-0.249095	0.546159	-0.346675	0.388277	0.94965	0.0259493	0.999912	-0.177033	0.941725	-0.202232	0.796207
ENSG00000135723	FHOD1		formin homology 2 domain containing 1 [Source:HGNC Symbol;Acc:HGNC:17905]	protein_coding	0.142553	0.12255	-0.116101	0.577366	-0.285337	0.544135	-0.480464	0.0177424	-0.223059	0.179536	-0.306865	0.0667279	-0.179905	0.27931	-0.195797	0.230081	0.439459	-0.0215281	0.999912	0.300559	0.589918	0.0272617	0.940927
ENSG00000135740	SLC9A5		solute carrier family 9 member A5 [Source:HGNC Symbol;Acc:HGNC:11078]	protein_coding	0.164769	0.126214	-0.098047	0.89042	-0.965093	0.464821	-1.26535	0.0408877	-0.874511	0.0588539	-0.788597	NA	-0.682271	0.157877	-0.436496	0.388925	0.812817	0.176496	0.999912	0.583076	0.802663	0.438015	0.616775
ENSG00000135744	AGT		angiotensinogen [Source:HGNC Symbol;Acc:HGNC:333]	protein_coding	1.41404e-13	0.129034	-0.100798	0.951279	-0.582054	0.910721	0.515626	0.770186	1.96508	0.04369	0.621055	NA	0.998958	0.335086	2.02894	0.0177821	0.813543	1.20311	0.999912	0.483332	0.939681	0.0638604	0.976884
ENSG00000135749	PCNX2		pecanex 2 [Source:HGNC Symbol;Acc:HGNC:8736]	protein_coding	0.00289098	0.799118	-0.969222	2.29523e-10	-0.158773	0.841564	-0.386159	0.112084	-0.486587	0.00529063	-0.126583	0.530912	-0.156766	0.419441	-0.0998266	0.660522	0.308849	0.0321895	0.999912	0.229393	0.788318	0.38676	0.171934
ENSG00000135763	URB2		URB2 ribosome biogenesis homolog [Source:HGNC Symbol;Acc:HGNC:28967]	protein_coding	0.0153751	0.949429	-0.160095	0.74911	0.530734	0.63435	-0.185555	0.764035	-0.309893	0.415911	0.0271781	NA	-0.0408277	0.934728	0.115996	0.804855	0.206057	-0.503556	0.999912	0.144727	0.952632	0.425888	0.494559
ENSG00000135766	EGLN1		egl-9 family hypoxia inducible factor 1 [Source:HGNC Symbol;Acc:HGNC:1232]	protein_coding	0.0661008	0.32559	-0.249945	0.495112	-0.0644551	0.972935	0.461289	0.264504	0.549749	0.0595367	0.35989	0.237289	0.358691	0.231432	0.134217	0.718082	0.170113	0.424345	0.999912	-0.102597	0.962796	-0.415533	0.410067
ENSG00000135773	CAPN9		calpain 9 [Source:HGNC Symbol;Acc:HGNC:1486]	protein_coding	4.74542e-09	0.129827	0.0954088	0.93329	0.549925	0.865735	-0.285011	0.828431	1.79294	0.00823751	-0.00747965	NA	0.826858	0.251964	1.15451	0.0790477	0.252045	-0.557405	0.999912	1.11187	0.693134	-0.638426	0.632454
ENSG00000135775	COG2		component of oligomeric golgi complex 2 [Source:HGNC Symbol;Acc:HGNC:6546]	protein_coding	0.18922	0.0141133	-0.482303	2.63471e-08	0.161829	0.611038	0.190845	0.15921	0.371417	5.91075e-05	-0.0969827	0.390852	0.0246487	0.862516	0.164074	0.101058	0.270046	-0.258812	0.999912	-0.166197	0.671099	-0.207343	0.190975
ENSG00000135776	ABCB10		ATP binding cassette subfamily B member 10 [Source:HGNC Symbol;Acc:HGNC:41]	protein_coding	0.717601	0.708384	-0.448593	0.100425	0.0719641	0.960839	-0.130424	0.778954	0.192148	0.504222	0.134215	NA	0.173573	0.550267	0.225082	0.432969	0.828321	0.0622505	0.999912	0.303998	0.807522	0.0329337	0.956928
ENSG00000135778	NTPCR		nucleoside-triphosphatase, cancer-related [Source:HGNC Symbol;Acc:HGNC:28204]	protein_coding	0.4962	0.441875	-0.636459	5.54498e-07	0.102486	0.883865	-0.190074	0.375038	-0.0243274	0.896432	-0.0238648	0.901715	-0.0993011	0.554481	-0.185722	0.22	0.557474	-0.126351	0.999912	0.090773	0.916486	-0.161395	0.548665
ENSG00000135801	TAF5L		TATA-box binding protein associated factor 5 like [Source:HGNC Symbol;Acc:HGNC:17304]	protein_coding	0.248981	0.557532	-0.426176	0.0034807	0.280961	0.529756	0.402346	0.0421456	0.440074	0.00265267	0.066375	0.722253	-0.0079074	0.973405	0.128777	0.461532	0.245414	-0.214586	0.999912	-0.410254	0.285268	-0.311297	0.201161
ENSG00000135821	GLUL		glutamate-ammonia ligase [Source:HGNC Symbol;Acc:HGNC:4341]	protein_coding	0.0653846	0.479857	0.243112	0.611112	0.00109121	0.999595	0.239091	0.699868	-0.429376	0.260794	-0.367313	0.336998	-0.44288	0.22963	-0.319982	0.415505	0.322344	-0.368404	0.999912	-0.681971	0.585018	0.109393	0.89289
ENSG00000135823	STX6		syntaxin 6 [Source:HGNC Symbol;Acc:HGNC:11441]	protein_coding	0.681773	0.808777	-0.0844288	0.560026	0.204746	0.529756	0.0738344	0.701598	0.186628	0.0985625	0.0392311	0.778635	0.0812253	0.519841	0.0630136	0.654517	0.589693	-0.165515	0.999912	0.00739081	0.991631	-0.123614	0.546799
ENSG00000135829	DHX9		DExH-box helicase 9 [Source:HGNC Symbol;Acc:HGNC:2750]	protein_coding	0.0576495	0.907689	0.00155746	0.99601	0.399096	0.400037	-0.00491777	0.990503	-0.0294953	0.900616	0.0591829	0.795552	0.0798943	0.714198	-0.0125424	0.966757	0.320471	-0.339913	0.999912	0.084812	0.944907	0.0169529	0.968964
ENSG00000135837	CEP350		centrosomal protein 350 [Source:HGNC Symbol;Acc:HGNC:24238]	protein_coding	0.467643	0.717374	-0.501244	0.0524211	-0.0222764	0.990039	0.242458	0.543306	0.270373	0.317884	0.098224	0.749314	0.252156	0.342086	0.0985135	0.76769	0.845324	0.1205	0.999912	0.00969818	0.993798	-0.171859	0.737838
ENSG00000135838	NPL		N-acetylneuraminate pyruvate lyase [Source:HGNC Symbol;Acc:HGNC:16781]	protein_coding	0.250624	0.954125	-0.30195	0.485266	0.133186	0.944914	-0.668577	0.171094	-0.454947	0.213353	-0.00498355	NA	0.124676	0.78414	-0.0172723	0.975572	0.212734	-0.13817	0.999912	0.793253	0.462448	0.437675	0.488906
ENSG00000135842	NIBAN1		niban apoptosis regulator 1 [Source:HGNC Symbol;Acc:HGNC:16784]	protein_coding	0.411751	0.494501	-3.89635	1.74331e-09	1.32433	0.543179	1.45665	0.148254	1.03984	0.175589	-0.619736	NA	-0.281252	0.787809	0.468801	0.634451	0.186905	-1.94407	0.999912	-1.7379	0.438681	-0.571038	0.707951
ENSG00000135845	PIGC		phosphatidylinositol glycan anchor biosynthesis class C [Source:HGNC Symbol;Acc:HGNC:8960]	protein_coding	0.853573	0.645763	-0.351598	5.94934e-05	-0.0891125	0.83396	0.0663612	0.689725	0.0466006	0.684623	-0.0387279	0.749314	0.0103381	0.943983	0.0774668	0.497086	0.874946	0.0503846	0.999912	-0.0560231	0.927891	0.0308661	0.889388
ENSG00000135862	LAMC1		laminin subunit gamma 1 [Source:HGNC Symbol;Acc:HGNC:6492]	protein_coding	0.167807	0.341215	0.0330476	0.920411	0.268909	0.713563	0.480664	0.073808	-0.0182874	0.946224	0.0631764	0.803555	0.219498	0.297257	0.198827	0.361486	0.238482	-0.205733	0.999912	-0.261166	0.783673	0.217114	0.564073
ENSG00000135870	RC3H1		ring finger and CCCH-type domains 1 [Source:HGNC Symbol;Acc:HGNC:29434]	protein_coding	0.557013	0.449181	-0.296718	0.156758	0.0446864	0.969672	0.146146	0.644313	0.326169	0.0911709	0.170404	0.414078	0.198565	0.328074	0.0745836	0.770005	0.436075	0.125718	0.999912	0.0524187	0.972225	-0.251586	0.457925
ENSG00000135898	GPR55		G protein-coupled receptor 55 [Source:HGNC Symbol;Acc:HGNC:4511]	protein_coding	0.543603	0.70733	2.4814	0.000316353	0.433075	0.912819	-0.0734008	0.968175	-0.591309	0.497449	-0.678628	NA	-0.280167	0.754349	-0.0983618	0.929278	0.434528	-1.1117	0.999912	-0.206767	0.972225	0.492946	0.752409
ENSG00000135899	SP110		SP110 nuclear body protein [Source:HGNC Symbol;Acc:HGNC:5401]	protein_coding	0.127514	0.823453	-0.311359	0.224312	-0.00338786	0.998272	0.472692	0.123305	0.437896	0.0544799	-0.0349912	0.905305	0.0742646	0.798121	0.112704	0.695763	0.466155	-0.0316035	0.999912	-0.398427	0.634865	-0.325192	0.409023
ENSG00000135900	MRPL44		mitochondrial ribosomal protein L44 [Source:HGNC Symbol;Acc:HGNC:16650]	protein_coding	0.541041	0.892174	-0.143536	0.400631	0.140651	0.811159	-0.0509182	0.849945	-0.118607	0.450545	0.00651644	0.973206	-0.00877623	0.966023	0.0719087	0.688561	0.364224	-0.134134	0.999912	0.042142	0.969018	0.190516	0.445099
ENSG00000135902	CHRND		cholinergic receptor nicotinic delta subunit [Source:HGNC Symbol;Acc:HGNC:1965]	protein_coding	NA	0.761863	7.4999	3.84645e-05	0.471707	0.973903	0.149415	0.979752	0.0839043	0.980109	-0.555164	NA	0.0236413	NA	-0.298278	NA	0.996715	-1.02687	0.999912	-0.125774	NA	-0.382182	0.933533
ENSG00000135912	TTLL4		tubulin tyrosine ligase like 4 [Source:HGNC Symbol;Acc:HGNC:28976]	protein_coding	0.944998	0.751045	-0.0133636	0.958265	0.108511	0.88127	0.0337554	0.916583	0.0402786	0.829878	-0.0547224	0.769443	0.0793156	0.654531	-0.0361312	0.867054	0.770882	-0.163234	0.999912	0.0455601	0.967735	-0.0764098	0.813214
ENSG00000135913	USP37		ubiquitin specific peptidase 37 [Source:HGNC Symbol;Acc:HGNC:20063]	protein_coding	0.866469	0.582482	0.139301	0.697168	0.0695755	0.96273	0.196758	0.64468	-0.000225078	0.999695	-0.0440461	NA	0.222935	0.415113	-0.0277239	0.945925	0.981035	-0.113622	0.999912	0.0261762	0.988287	-0.027499	0.963316
ENSG00000135916	ITM2C		integral membrane protein 2C [Source:HGNC Symbol;Acc:HGNC:6175]	protein_coding	0.000468392	0.375217	0.147225	0.693303	0.227008	0.851003	0.592534	0.0995717	0.657983	0.0121554	-0.200228	0.502868	-0.214833	0.459106	0.150458	0.652802	0.181346	-0.427235	0.999912	-0.807367	0.175201	-0.507525	0.244209
ENSG00000135919	SERPINE2		serpin family E member 2 [Source:HGNC Symbol;Acc:HGNC:8951]	protein_coding	0.0762208	0.731279	1.11853	0.188416	0.226548	0.957437	0.267974	0.85557	-0.128102	0.896769	0.763911	0.350056	0.469874	0.586231	0.398224	0.678143	0.940122	0.537362	0.999912	0.201899	0.973091	0.526325	0.734798
ENSG00000135924	DNAJB2		DnaJ heat shock protein family (Hsp40) member B2 [Source:HGNC Symbol;Acc:HGNC:5228]	protein_coding	0.0265641	0.425833	0.245026	0.320675	0.206659	0.815767	0.357273	0.227104	0.570027	0.00516889	0.218599	0.328719	-0.0615988	0.821627	0.0952334	0.723861	0.142245	0.0119397	0.999912	-0.418871	0.54863	-0.474793	0.144587
ENSG00000135925	WNT10A		Wnt family member 10A [Source:HGNC Symbol;Acc:HGNC:13829]	protein_coding	0.183022	0.562983	-0.0946097	0.844567	-0.289509	0.829361	0.231778	0.65286	-0.0832324	0.827925	0.240572	0.478786	0.0141506	0.976168	-0.141499	0.718957	0.335343	0.530081	0.999912	-0.217628	0.90719	-0.0582673	0.934789
ENSG00000135926	TMBIM1		transmembrane BAX inhibitor motif containing 1 [Source:HGNC Symbol;Acc:HGNC:23410]	protein_coding	1.7899e-06	0.389674	0.456904	0.279584	0.407303	0.778299	0.903993	0.0609893	1.27928	0.000225042	0.417611	0.277923	0.447633	0.233703	0.497772	0.172851	0.267958	0.0103076	0.999912	-0.456361	0.797199	-0.781509	0.17389
ENSG00000135929	CYP27A1		cytochrome P450 family 27 subfamily A member 1 [Source:HGNC Symbol;Acc:HGNC:2605]	protein_coding	0.0101103	0.694638	0.883842	0.032732	0.0847637	0.973482	-0.320663	0.638328	-0.828196	0.043898	0.10797	0.838384	-0.125412	0.811925	-0.28747	0.549347	0.722736	0.0232057	0.999912	0.195251	0.94217	0.540726	0.458502
ENSG00000135930	EIF4E2		eukaryotic translation initiation factor 4E family member 2 [Source:HGNC Symbol;Acc:HGNC:3293]	protein_coding	0.137136	0.882653	0.169679	0.317815	0.269425	0.524974	0.109943	0.649963	0.349808	0.0136347	0.0930699	0.568938	0.0241951	0.905656	0.0539371	0.780671	0.440013	-0.176355	0.999912	-0.0857479	0.925286	-0.295871	0.197923
ENSG00000135931	ARMC9		armadillo repeat containing 9 [Source:HGNC Symbol;Acc:HGNC:20730]	protein_coding	0.584824	0.534565	0.234221	0.375473	0.143388	0.900115	-0.179547	0.623741	-0.1487	0.559029	-0.255402	NA	-0.107297	0.681364	-0.161734	0.530527	0.408158	-0.398791	0.999912	0.0722496	0.9651	-0.0130332	0.978235
ENSG00000135940	COX5B		cytochrome c oxidase subunit 5B [Source:HGNC Symbol;Acc:HGNC:2269]	protein_coding	0.685605	0.676592	-0.383909	0.0692314	0.00827239	0.995376	-0.0975472	0.792742	-0.221984	0.308601	0.0409476	0.873821	-0.0889612	0.714113	-0.128967	0.598723	0.983364	0.0326752	0.999912	0.00858591	0.993521	0.0930171	0.833015
ENSG00000135945	REV1		REV1 DNA directed polymerase [Source:HGNC Symbol;Acc:HGNC:14060]	protein_coding	0.666489	0.851022	-0.156132	0.19435	0.0490185	0.933178	0.0139963	0.954292	-0.120148	0.298105	-0.0430304	0.745228	-0.0852615	0.477614	-0.0352693	0.81237	0.521209	-0.0920489	0.999912	-0.0992578	0.871005	0.0848782	0.692791
ENSG00000135951	TSGA10		testis specific 10 [Source:HGNC Symbol;Acc:HGNC:14927]	protein_coding	0.584906	0.797639	0.00196243	0.99775	-0.0320523	0.989662	-0.475669	0.335608	-0.0220782	0.961899	-0.089903	NA	0.0675091	0.884359	-0.209863	0.61135	0.41962	-0.0578509	0.999912	0.543178	0.691537	-0.187785	0.790993
ENSG00000135953	MFSD9		major facilitator superfamily domain containing 9 [Source:HGNC Symbol;Acc:HGNC:28158]	protein_coding	0.0199225	0.283476	-0.03545	0.88557	0.15084	0.817481	0.216108	0.333594	0.607909	2.27577e-05	0.119275	0.484534	0.16021	0.327233	0.208644	0.177313	0.120089	-0.0315644	0.999912	-0.0558984	0.962205	-0.399265	0.0807989
ENSG00000135956	TMEM127		transmembrane protein 127 [Source:HGNC Symbol;Acc:HGNC:26038]	protein_coding	4.31141e-05	0.468981	0.279496	0.274955	0.198779	0.838983	0.536594	0.0675308	0.857965	3.88635e-05	0.207652	0.386181	0.173404	0.471061	0.299096	0.177452	0.12049	0.00887267	0.999912	-0.36319	0.677491	-0.558868	0.0942645
ENSG00000135966	TGFBRAP1		transforming growth factor beta receptor associated protein 1 [Source:HGNC Symbol;Acc:HGNC:16836]	protein_coding	0.717601	0.82586	-0.0536064	0.856614	0.0518891	0.96273	-0.127165	0.6976	-0.162645	0.438963	-0.0653406	0.782541	0.0066325	0.982963	0.0800148	0.745508	0.500752	-0.11723	0.999912	0.133797	0.90719	0.24266	0.47448
ENSG00000135968	GCC2		GRIP and coiled-coil domain containing 2 [Source:HGNC Symbol;Acc:HGNC:23218]	protein_coding	3.14638e-05	0.388428	0.301857	0.502649	0.153832	0.938102	0.736913	0.126469	1.0376	0.00242855	0.366617	0.333593	0.522842	0.145825	0.249015	0.552056	0.133442	0.212785	0.999912	-0.214071	0.923529	-0.788584	0.153661
ENSG00000135972	MRPS9		mitochondrial ribosomal protein S9 [Source:HGNC Symbol;Acc:HGNC:14501]	protein_coding	0.0373183	0.813928	-0.197845	0.694383	0.241212	0.8951	-0.48109	0.367532	-0.377163	0.336201	-0.275118	0.494088	-0.219228	0.59337	-0.105067	0.830735	0.322267	-0.51633	0.999912	0.261862	0.905216	0.272095	0.708775
ENSG00000135974	C2orf49		chromosome 2 open reading frame 49 [Source:HGNC Symbol;Acc:HGNC:28772]	protein_coding	0.165967	0.69578	0.143468	0.442908	-0.0995275	0.900334	0.294524	0.15513	0.318724	0.0338162	0.0260885	NA	0.136848	0.400536	0.0377651	0.86198	0.184811	0.125616	0.999912	-0.157676	0.844578	-0.280959	0.25641
ENSG00000135976	ANKRD36		ankyrin repeat domain 36 [Source:HGNC Symbol;Acc:HGNC:24079]	protein_coding	0.181449	0.549334	-0.364878	0.204921	-0.360055	0.689429	0.160333	0.721031	0.0805722	0.800348	-0.120447	NA	0.204112	0.466836	-0.0167209	0.967928	0.80298	0.239608	0.999912	0.0437789	0.98053	-0.0972932	0.865586
ENSG00000135999	EPC2		enhancer of polycomb homolog 2 [Source:HGNC Symbol;Acc:HGNC:24543]	protein_coding	0.00956125	0.527601	0.386564	0.0647446	0.120211	0.909193	0.521513	0.0468851	0.607295	0.00160234	0.225554	0.284022	0.1828	0.391602	0.217536	0.299727	0.160284	0.105343	0.999912	-0.338713	0.655111	-0.389759	0.227524
ENSG00000136010	ALDH1L2		aldehyde dehydrogenase 1 family member L2 [Source:HGNC Symbol;Acc:HGNC:26777]	protein_coding	0.836097	0.83263	0.67497	0.358447	-0.0989718	0.978046	0.53806	0.586229	-0.283687	0.715742	-0.41958	NA	-0.252507	NA	-0.13961	NA	0.687695	-0.320608	0.999912	-0.790567	NA	0.144076	0.921416
ENSG00000136021	SCYL2		SCY1 like pseudokinase 2 [Source:HGNC Symbol;Acc:HGNC:19286]	protein_coding	0.00613062	0.162641	0.326136	0.174235	0.403369	0.522814	0.195684	0.576651	0.732127	0.000372628	0.341437	0.124909	0.278573	0.208587	0.339001	0.101722	0.322026	-0.0619323	0.999912	0.0828896	0.959571	-0.393127	0.26701
ENSG00000136026	CKAP4		cytoskeleton associated protein 4 [Source:HGNC Symbol;Acc:HGNC:16991]	protein_coding	0.110236	0.669326	-0.0567889	0.802623	0.237819	0.623756	-0.05881	0.83534	-0.223759	0.15037	0.0399664	0.837642	0.139955	0.380773	0.0479649	0.813636	0.0656772	-0.197852	0.999912	0.198765	0.775262	0.271724	0.269398
ENSG00000136040	PLXNC1		plexin C1 [Source:HGNC Symbol;Acc:HGNC:9106]	protein_coding	0.339998	0.799576	-0.34081	0.732932	-0.577104	0.859794	0.452851	0.705777	0.00897579	0.993103	-0.697498	NA	-0.327529	NA	-0.286844	0.764347	0.86757	-0.120394	0.999912	-0.780381	NA	-0.29582	0.848402
ENSG00000136044	APPL2		adaptor protein, phosphotyrosine interacting with PH domain and leucine zipper 2 [Source:HGNC Symbol;Acc:HGNC:18242]	protein_coding	1.13137e-05	0.557119	0.0126934	0.987283	0.16175	0.941823	0.438424	0.466916	0.904495	0.0195746	0.351922	0.410201	0.478525	0.237685	0.431584	0.293478	0.58256	0.190172	0.999912	0.0401015	0.988287	-0.472911	0.507855
ENSG00000136045	PWP1		PWP1 homolog, endonuclein [Source:HGNC Symbol;Acc:HGNC:17015]	protein_coding	0.211808	0.857228	-0.0685677	0.846727	0.171443	0.874087	-0.140214	0.724572	-0.231209	0.347172	-0.079332	0.77845	-0.147996	0.562671	-0.00922401	0.977889	0.464391	-0.250775	0.999912	-0.0077818	0.994244	0.221985	0.602585
ENSG00000136048	DRAM1		DNA damage regulated autophagy modulator 1 [Source:HGNC Symbol;Acc:HGNC:25645]	protein_coding	0.0685383	0.835935	-0.142546	0.784824	0.204829	0.910808	-0.312863	0.582311	-0.275598	0.485443	-0.214283	NA	-0.240366	0.541821	-0.236289	0.572944	0.715041	-0.419112	0.999912	0.0724971	0.977881	0.0393081	0.961322
ENSG00000136051	WASHC4		WASH complex subunit 4 [Source:HGNC Symbol;Acc:HGNC:29174]	protein_coding	0.0476294	0.147022	-0.0255283	0.957045	0.0761024	0.96273	0.42896	0.284851	0.731305	0.00719586	0.321376	0.276268	0.407825	0.151423	0.420923	0.121906	0.509637	0.245274	0.999912	-0.0211351	0.990729	-0.310382	0.546799
ENSG00000136059	VILL		villin like [Source:HGNC Symbol;Acc:HGNC:30906]	protein_coding	8.73821e-09	0.542245	0.463569	0.646437	0.683663	0.832706	0.663118	0.582221	1.937	0.0074645	0.515241	0.534693	0.780338	0.316453	0.950385	0.202942	0.646876	-0.168422	0.999912	0.11722	0.981704	-0.986621	0.454573
ENSG00000136111	TBC1D4		TBC1 domain family member 4 [Source:HGNC Symbol;Acc:HGNC:19165]	protein_coding	0.672975	0.747585	0.41224	0.317023	0.31895	0.836246	-0.137275	0.836436	0.0215426	0.964804	-0.236091	NA	-0.00881655	0.988658	0.0483068	0.928154	0.486925	-0.555041	0.999912	0.128458	0.962205	0.026764	0.974338
ENSG00000136114	THSD1		thrombospondin type 1 domain containing 1 [Source:HGNC Symbol;Acc:HGNC:17754]	protein_coding	0.127614	0.522212	0.0840042	0.909328	-1.08954	0.399672	-0.551213	0.436738	0.122924	0.828857	-0.467258	NA	-0.452129	0.368367	-0.152406	0.809238	0.580197	0.622282	0.999912	0.0990843	0.977683	-0.275331	0.774669
ENSG00000136141	LRCH1		leucine rich repeats and calponin homology domain containing 1 [Source:HGNC Symbol;Acc:HGNC:20309]	protein_coding	0.0304172	0.436222	0.623983	0.193505	0.241592	0.914018	-0.167409	0.836212	0.373156	0.434038	0.56034	0.216623	0.327582	0.482397	0.043327	0.949211	0.472794	0.318747	0.999912	0.49499	0.815204	-0.329829	0.701086
ENSG00000136143	SUCLA2		succinate-CoA ligase ADP-forming subunit beta [Source:HGNC Symbol;Acc:HGNC:11448]	protein_coding	0.641497	0.412588	0.27823	0.118108	0.277438	0.590397	0.114557	0.688597	0.214058	0.219829	0.110496	NA	0.223477	0.187714	0.0526105	0.814155	0.552519	-0.166942	0.999912	0.10892	0.910248	-0.161448	0.603924
ENSG00000136144	RCBTB1		RCC1 and BTB domain containing protein 1 [Source:HGNC Symbol;Acc:HGNC:18243]	protein_coding	0.738092	0.871153	0.322512	0.228966	0.130268	0.916386	0.0530556	0.916583	0.246862	0.336147	-0.039119	NA	0.053825	0.866223	0.119486	0.68868	0.931478	-0.169387	0.999912	0.00076934	0.999008	-0.127375	0.799396
ENSG00000136146	MED4		mediator complex subunit 4 [Source:HGNC Symbol;Acc:HGNC:17903]	protein_coding	0.951599	0.862492	0.0568079	0.823783	-0.0596792	0.951941	0.0483239	0.885418	0.0577652	0.77892	-0.0988426	NA	0.016607	0.945356	0.00652928	0.978346	0.996994	-0.0391634	0.999912	-0.0317169	0.978114	-0.051236	0.892456
ENSG00000136147	PHF11		PHD finger protein 11 [Source:HGNC Symbol;Acc:HGNC:17024]	protein_coding	0.954125	0.590819	-0.412104	0.0266096	-0.0854837	0.932091	0.0635822	0.857489	0.0203155	0.933792	-0.19318	NA	-0.116182	0.591928	-0.0123974	0.967749	0.89785	-0.107697	0.999912	-0.179764	0.85934	-0.0327129	0.939674
ENSG00000136153	LMO7		LIM domain 7 [Source:HGNC Symbol;Acc:HGNC:6646]	protein_coding	0.00196331	0.223114	0.583441	0.427398	0.607886	0.805477	0.987614	0.244467	1.35489	0.0221829	1.02789	0.0971898	0.855625	0.158348	0.819486	0.170444	0.690813	0.419999	0.999912	-0.131989	0.977071	-0.535407	0.642982
ENSG00000136158	SPRY2		sprouty RTK signaling antagonist 2 [Source:HGNC Symbol;Acc:HGNC:11270]	protein_coding	0.118072	0.437385	0.245824	0.322963	0.222388	0.800644	0.331053	0.273583	0.595689	0.00346535	0.190969	0.405235	0.109891	0.657538	0.251553	0.246843	0.562611	-0.0314192	0.999912	-0.221162	0.843021	-0.344136	0.334027
ENSG00000136159	NUDT15		nudix hydrolase 15 [Source:HGNC Symbol;Acc:HGNC:23063]	protein_coding	0.095066	0.975689	0.0386198	0.934674	0.235899	0.857083	-0.186693	0.710061	-0.30925	0.320803	-0.102217	NA	-0.0198842	0.962034	-0.0280366	0.95146	0.394015	-0.338116	0.999912	0.166808	0.926935	0.281213	0.604119
ENSG00000136161	RCBTB2		RCC1 and BTB domain containing protein 2 [Source:HGNC Symbol;Acc:HGNC:1914]	protein_coding	0.389627	0.77026	0.0131593	0.988821	0.0971783	0.973903	-0.299865	0.732718	-0.438145	0.428113	-0.281745	NA	-0.458246	0.391879	-0.158933	0.814155	0.785707	-0.378924	0.999912	-0.158381	0.966149	0.279212	0.791151
ENSG00000136167	LCP1		lymphocyte cytosolic protein 1 [Source:HGNC Symbol;Acc:HGNC:6528]	protein_coding	NA	0.294198	0.827296	0.620573	-0.433256	0.953369	-0.60983	0.794854	-2.11981	0.131164	-1.4	NA	-0.565328	NA	0.576527	NA	0.184627	-0.966742	0.999912	0.0445002	NA	2.69634	0.197114
ENSG00000136169	SETDB2		SET domain bifurcated histone lysine methyltransferase 2 [Source:HGNC Symbol;Acc:HGNC:20263]	protein_coding	0.77302	0.283979	0.215632	0.181639	-0.195512	0.728156	-0.0627444	0.818478	0.066236	0.705187	-0.21751	NA	-0.057536	0.753163	-0.0896592	0.615886	0.806686	-0.0219985	0.999912	0.00520837	0.994244	-0.155895	0.565454
ENSG00000136193	SCRN1		secernin 1 [Source:HGNC Symbol;Acc:HGNC:22192]	protein_coding	0.0413711	0.48195	0.299468	0.118484	0.121263	0.8916	0.534862	0.0180953	0.462584	0.00768594	0.0566662	0.799256	0.198082	0.28382	0.1656	0.394332	0.416627	-0.0645966	0.999912	-0.33678	0.589188	-0.296984	0.321217
ENSG00000136197	C7orf25		chromosome 7 open reading frame 25 [Source:HGNC Symbol;Acc:HGNC:21703]	protein_coding	0.144303	0.857619	1.06436	0.000746862	0.870166	0.278902	0.774424	0.0846223	0.95415	0.00332423	-0.0895994	NA	-0.217386	0.551804	-0.156101	0.702261	0.043333	-0.959766	0.999912	-0.99181	0.185853	-1.11025	0.0150788
ENSG00000136213	CHST12		carbohydrate sulfotransferase 12 [Source:HGNC Symbol;Acc:HGNC:17423]	protein_coding	0.887182	0.410885	0.292386	0.211445	-0.169414	0.859794	-0.151264	0.669499	-0.0428585	0.872196	-0.155817	NA	-0.245573	0.256589	-0.241144	0.263232	0.856599	0.0135966	0.999912	-0.0943087	0.948106	-0.198285	0.615558
ENSG00000136235	GPNMB		glycoprotein nmb [Source:HGNC Symbol;Acc:HGNC:4462]	protein_coding	0.62511	0.835978	1.7703	0.0350053	0.0322231	0.995484	0.0414676	0.983494	-0.754602	0.426747	0.400752	NA	0.520343	0.562711	0.0475922	0.970259	0.907492	0.368529	0.999912	0.478875	0.926935	0.802193	0.613581
ENSG00000136237	RAPGEF5		Rap guanine nucleotide exchange factor 5 [Source:HGNC Symbol;Acc:HGNC:16862]	protein_coding	1.46794e-06	0.386118	-0.0842352	0.867537	-0.120332	0.947713	0.675529	0.117596	0.790996	0.0112671	0.0117469	NA	0.395349	0.231817	0.330829	0.330976	0.493874	0.132079	0.999912	-0.280181	0.881139	-0.460167	0.407329
ENSG00000136238	RAC1		Rac family small GTPase 1 [Source:HGNC Symbol;Acc:HGNC:9801]	protein_coding	0.00828397	0.271469	0.0122574	0.964465	0.222893	0.690834	0.392533	0.0632094	0.50883	0.000874274	0.215064	0.204307	0.110364	0.536539	0.26415	0.0802345	0.411468	-0.00782881	0.999912	-0.282169	0.633466	-0.24468	0.37307
ENSG00000136240	KDELR2		KDEL endoplasmic reticulum protein retention receptor 2 [Source:HGNC Symbol;Acc:HGNC:6305]	protein_coding	0.0057685	0.724474	0.0776733	0.739958	0.257858	0.623756	0.22057	0.356715	0.503323	0.00126234	0.149461	0.397945	0.151562	0.381273	0.10942	0.57306	0.230288	-0.108397	0.999912	-0.0690082	0.952088	-0.393902	0.111667
ENSG00000136250	AOAH		acyloxyacyl hydrolase [Source:HGNC Symbol;Acc:HGNC:548]	protein_coding	NA	0.879011	0.578969	0.710951	-0.875812	0.878256	-0.541882	0.794987	-1.18626	0.346797	0.494932	NA	0.228761	NA	-0.236308	NA	0.852968	1.37074	0.999912	0.770642	NA	0.949949	0.670536
ENSG00000136267	DGKB		diacylglycerol kinase beta [Source:HGNC Symbol;Acc:HGNC:2850]	protein_coding	0.0581518	0.125521	0.306041	0.490127	0.33549	0.825297	-0.348097	0.535972	-0.501804	0.173859	0.286807	NA	0.171429	0.678243	-0.339891	0.375923	0.664874	-0.0486824	0.999912	0.519526	0.731858	0.161913	0.833509
ENSG00000136271	DDX56		DEAD-box helicase 56 [Source:HGNC Symbol;Acc:HGNC:18193]	protein_coding	0.00678697	0.954055	-0.0210225	0.951862	0.222742	0.793808	-0.322971	0.279369	-0.306181	0.157699	-0.0460516	0.863842	-0.0967941	0.695699	-0.0486491	0.870239	0.196533	-0.268794	0.999912	0.226176	0.831623	0.257532	0.494716
ENSG00000136273	HUS1		HUS1 checkpoint clamp component [Source:HGNC Symbol;Acc:HGNC:5309]	protein_coding	0.736045	0.713102	0.156905	0.329236	0.129157	0.831562	-0.0394832	0.886908	-0.0721158	0.65591	0.0712188	NA	0.0230571	0.905872	0.129737	0.385371	0.503427	-0.0579386	0.999912	0.0625403	0.946941	0.201853	0.394427
ENSG00000136279	DBNL		drebrin like [Source:HGNC Symbol;Acc:HGNC:2696]	protein_coding	0.0371855	0.846824	0.00428585	0.989377	0.0291926	0.976313	0.231487	0.371792	0.436938	0.0107709	0.0988126	0.622375	0.124778	0.522974	0.109233	0.60655	0.307892	0.0696199	0.999912	-0.106709	0.921926	-0.327705	0.251048
ENSG00000136280	CCM2		CCM2 scaffold protein [Source:HGNC Symbol;Acc:HGNC:21708]	protein_coding	0.885364	0.855326	0.162714	0.425274	0.114954	0.888964	-0.0211229	0.955562	-0.0118679	0.958755	-0.0045656	0.984528	-0.0824341	0.674228	0.0322236	0.896122	0.889508	-0.11952	0.999912	-0.0613113	0.962205	0.0440914	0.909364
ENSG00000136305	CIDEB		cell death inducing DFFA like effector b [Source:HGNC Symbol;Acc:HGNC:1977]	protein_coding	0.000293026	0.683362	1.53507	0.163228	0.710565	0.882115	1.06614	0.492638	1.76566	0.0811167	0.687727	NA	0.976369	0.350638	1.03477	0.323908	0.924455	-0.0228394	0.999912	-0.0897706	0.989767	-0.730892	0.716875
ENSG00000136367	ZFHX2		zinc finger homeobox 2 [Source:HGNC Symbol;Acc:HGNC:20152]	protein_coding	0.434658	0.484812	0.123521	0.776729	-0.357543	0.766175	-0.659836	0.113495	-0.142531	0.686735	-0.110818	NA	0.194811	0.561608	-0.177764	0.630263	0.116988	0.246725	0.999912	0.854647	0.242881	-0.0352323	0.958857
ENSG00000136371	MTHFS		methenyltetrahydrofolate synthetase [Source:HGNC Symbol;Acc:HGNC:7437]	protein_coding	0.546226	0.836854	0.00274403	0.994647	0.274917	0.730107	0.00986518	0.984496	0.00782765	0.979721	0.122237	NA	-0.045646	0.877049	0.0233476	0.946165	0.93557	-0.15268	0.999912	-0.0555113	0.973297	0.0155199	0.975107
ENSG00000136379	ABHD17C		abhydrolase domain containing 17C, depalmitoylase [Source:HGNC Symbol;Acc:HGNC:26925]	protein_coding	0.00389574	0.419421	-0.08243	0.863228	0.276601	0.83396	0.622015	0.131285	0.727044	0.0144569	0.385103	0.225832	0.362108	0.248626	0.382493	0.210461	0.648808	0.108502	0.999912	-0.259908	0.884467	-0.344551	0.535317
ENSG00000136381	IREB2		iron responsive element binding protein 2 [Source:HGNC Symbol;Acc:HGNC:6115]	protein_coding	0.499108	0.13641	0.203771	0.410527	0.137141	0.892909	0.363946	0.196609	0.334354	0.107483	0.232363	0.277655	0.348219	0.0922341	0.172817	0.445783	0.809869	0.0952216	0.999912	-0.015727	0.990729	-0.161537	0.686974
ENSG00000136383	ALPK3		alpha kinase 3 [Source:HGNC Symbol;Acc:HGNC:17574]	protein_coding	0.263913	0.466836	0.0272797	0.959348	0.158498	0.926332	-0.0327458	0.965717	0.660957	0.033037	0.0835652	NA	0.096042	0.819708	-0.205519	0.601192	0.0404831	-0.074933	0.999912	0.128788	0.955484	-0.866476	0.0623426
ENSG00000136425	CIB2		calcium and integrin binding family member 2 [Source:HGNC Symbol;Acc:HGNC:24579]	protein_coding	0.4505	0.163866	0.2418	0.558093	-0.0535408	0.976313	0.423195	0.361779	0.249415	0.484329	-0.271905	NA	-0.26147	0.455497	0.272422	0.438296	0.312873	-0.218364	0.999912	-0.684666	0.487161	0.0230073	0.974989
ENSG00000136436	CALCOCO2		calcium binding and coiled-coil domain 2 [Source:HGNC Symbol;Acc:HGNC:29912]	protein_coding	0.00352737	0.878373	0.162129	0.558431	0.141269	0.896071	0.306784	0.321042	0.614793	0.00275517	0.0971221	0.702798	0.122977	0.616496	0.138198	0.590205	0.284134	-0.0441469	0.999912	-0.183806	0.883836	-0.476595	0.149684
ENSG00000136444	RSAD1		radical S-adenosyl methionine domain containing 1 [Source:HGNC Symbol;Acc:HGNC:25634]	protein_coding	0.285306	0.0494583	-0.170974	0.321411	-0.126023	0.850873	-0.359889	0.0649852	-0.0130327	0.94703	-0.173609	0.266209	-0.238573	0.116886	0.0371264	0.859572	0.869965	-0.0475857	0.999912	0.121317	0.891065	0.0501591	0.880131
ENSG00000136448	NMT1		N-myristoyltransferase 1 [Source:HGNC Symbol;Acc:HGNC:7857]	protein_coding	0.584906	0.811072	0.138038	0.207744	0.17223	0.55329	0.0210976	0.919331	0.148356	0.140644	0.0475565	0.67937	0.0697272	0.522445	0.081064	0.459306	0.600678	-0.124674	0.999912	0.0486296	0.939339	-0.0672923	0.734798
ENSG00000136450	SRSF1		serine and arginine rich splicing factor 1 [Source:HGNC Symbol;Acc:HGNC:10780]	protein_coding	0.062939	0.901421	0.0762436	0.819688	0.248654	0.77179	-0.239643	0.477737	-0.115428	0.655012	-0.0168007	0.953535	0.111104	0.662305	0.0046955	0.987853	0.222812	-0.265455	0.999912	0.350746	0.690543	0.120123	0.795817
ENSG00000136451	VEZF1		vascular endothelial zinc finger 1 [Source:HGNC Symbol;Acc:HGNC:12949]	protein_coding	0.410177	0.757844	-0.084612	0.81614	0.127053	0.918508	0.410539	0.217173	0.0651784	0.825731	0.115459	0.681093	0.081296	0.786535	0.208352	0.429104	0.496542	-0.0115947	0.999912	-0.329243	0.754964	0.143173	0.773153
ENSG00000136463	TACO1		translational activator of cytochrome c oxidase I [Source:HGNC Symbol;Acc:HGNC:24316]	protein_coding	0.0863016	0.766239	0.007019	0.984004	0.101459	0.914018	-0.21392	0.431944	-0.364532	0.0426641	-0.161111	NA	-0.121239	0.553609	-0.106597	0.631918	0.15989	-0.26257	0.999912	0.0926805	0.936192	0.257935	0.411599
ENSG00000136478	TEX2		testis expressed 2 [Source:HGNC Symbol;Acc:HGNC:30884]	protein_coding	0.0259118	0.921683	0.541475	0.000361815	0.256325	0.636238	-0.167279	0.525884	0.369425	0.0237683	0.00797538	0.971432	0.0103048	0.965612	0.083728	0.686296	0.112782	-0.24835	0.999912	0.177584	0.836508	-0.285697	0.296841
ENSG00000136485	DCAF7		DDB1 and CUL4 associated factor 7 [Source:HGNC Symbol;Acc:HGNC:30915]	protein_coding	0.570734	0.709436	0.301088	0.0107597	0.0897683	0.879184	0.233749	0.158287	0.220777	0.0705526	0.0530745	0.712034	0.119643	0.34705	0.0525974	0.735145	0.717269	-0.0366939	0.999912	-0.114107	0.863465	-0.16818	0.426956
ENSG00000136490	LIMD2		LIM domain containing 2 [Source:HGNC Symbol;Acc:HGNC:28142]	protein_coding	0.0884416	0.396972	0.00397363	0.997507	-0.336385	0.916994	-0.123323	0.926461	-0.651704	0.331635	-0.789171	NA	-0.833334	0.18917	-0.409809	0.580046	0.649306	-0.452787	0.999912	-0.710012	0.815945	0.241894	0.861447
ENSG00000136504	KAT7		lysine acetyltransferase 7 [Source:HGNC Symbol;Acc:HGNC:17016]	protein_coding	0.404408	0.599743	0.122051	0.350568	0.0112506	0.988306	0.258989	0.0747444	0.00347877	0.981763	0.0260675	0.854992	-0.00594729	0.971752	-0.095532	0.438777	0.228772	0.0148169	0.999912	-0.264937	0.385802	-0.0990108	0.641175
ENSG00000136514	RTP4		receptor transporter protein 4 [Source:HGNC Symbol;Acc:HGNC:23992]	protein_coding	0.0420497	0.790533	-0.634716	0.0246976	-0.13264	0.930126	0.468113	0.237998	0.547759	0.0523075	-0.1672	0.604718	-0.16351	0.619165	-0.00452615	0.991276	0.200475	-0.0345601	0.999912	-0.631624	0.454876	-0.552285	0.222619
ENSG00000136521	NDUFB5		NADH:ubiquinone oxidoreductase subunit B5 [Source:HGNC Symbol;Acc:HGNC:7700]	protein_coding	0.48253	0.879194	-0.167479	0.327008	0.0816326	0.914018	-0.127206	0.589048	0.153787	0.326812	-0.00693304	0.971664	-0.0827276	0.625979	-0.02711	0.899633	0.650403	-0.0885657	0.999912	0.0444784	0.967074	-0.180897	0.488828
ENSG00000136522	MRPL47		mitochondrial ribosomal protein L47 [Source:HGNC Symbol;Acc:HGNC:16652]	protein_coding	0.0991582	0.902331	-0.233883	0.371177	0.103652	0.928723	-0.338054	0.280752	-0.337678	0.134512	-0.0720811	0.792707	-0.0717857	0.799013	0.038492	0.90609	0.202436	-0.175734	0.999912	0.266268	0.802663	0.37617	0.302864
ENSG00000136536	MARCHF7		membrane associated ring-CH-type finger 7 [Source:HGNC Symbol;Acc:HGNC:17393]	protein_coding	0.473239	0.57813	0.0395768	0.914685	0.126257	0.916109	0.22274	0.53941	0.385546	0.0975574	0.174621	0.490445	0.210802	0.385313	0.230415	0.345494	0.908167	0.0483637	0.999912	-0.0119382	0.99288	-0.155132	0.739837
ENSG00000136560	TANK		TRAF family member associated NFKB activator [Source:HGNC Symbol;Acc:HGNC:11562]	protein_coding	0.00895208	0.115733	0.00898227	0.970797	0.189336	0.699036	0.406417	0.019227	0.583377	4.52317e-06	0.125278	0.401886	0.11105	0.459992	0.274323	0.0256129	0.208162	-0.0640582	0.999912	-0.295366	0.487161	-0.309055	0.144587
ENSG00000136603	SKIL		SKI like proto-oncogene [Source:HGNC Symbol;Acc:HGNC:10897]	protein_coding	0.0220087	0.205643	-0.000331857	0.999488	0.23517	0.878528	0.398786	0.398017	0.742558	0.0166711	0.565433	0.0838223	0.270838	0.421558	0.299042	0.385371	0.307515	0.330263	0.999912	-0.127948	0.954691	-0.443516	0.421288
ENSG00000136628	EPRS1		glutamyl-prolyl-tRNA synthetase 1 [Source:HGNC Symbol;Acc:HGNC:3418]	protein_coding	0.213567	0.664225	-0.24137	0.141176	0.367863	0.317044	0.113316	0.65312	0.31013	0.0383734	0.125171	0.449445	0.143689	0.369262	0.0909883	0.621059	0.400364	-0.242692	0.999912	0.0303732	0.977881	-0.219142	0.400315
ENSG00000136631	VPS45		vacuolar protein sorting 45 homolog [Source:HGNC Symbol;Acc:HGNC:14579]	protein_coding	0.413148	0.873136	-0.319351	0.122358	0.14108	0.879184	-0.022591	0.958925	0.261778	0.18981	-0.137209	0.523785	-0.0514678	0.841959	-0.0757274	0.768275	0.440757	-0.278289	0.999912	-0.0288769	0.98286	-0.337505	0.28709
ENSG00000136643	RPS6KC1		ribosomal protein S6 kinase C1 [Source:HGNC Symbol;Acc:HGNC:10439]	protein_coding	0.0355147	0.546584	-0.448512	0.00381892	0.154085	0.826599	-0.234755	0.319034	0.353113	0.0269891	0.078356	0.688642	-0.0471483	0.828656	0.125636	0.509678	0.272794	-0.0757293	0.999912	0.187607	0.815945	-0.227477	0.424173
ENSG00000136682	CBWD2		COBW domain containing 2 [Source:HGNC Symbol;Acc:HGNC:17907]	protein_coding	0.840522	0.765171	-0.138818	0.527594	-0.115691	0.892673	-0.152926	0.581631	-0.151689	0.423859	-0.134762	0.478451	-0.133455	0.477737	-0.0730459	0.744435	0.97265	-0.0190708	0.999912	0.0194705	0.986751	0.0786427	0.833386
ENSG00000136709	WDR33		WD repeat domain 33 [Source:HGNC Symbol;Acc:HGNC:25651]	protein_coding	0.753461	0.857473	-0.0447914	0.731188	0.0801314	0.845315	-0.0670495	0.665201	-0.0785999	0.439787	-0.0406647	0.709822	-0.0093303	0.944832	-0.049846	0.667278	0.51947	-0.120796	0.999912	0.0577191	0.914752	0.0287539	0.890087
ENSG00000136710	CCDC115		coiled-coil domain containing 115 [Source:HGNC Symbol;Acc:HGNC:28178]	protein_coding	0.828335	0.200675	-0.0621628	0.801938	-0.138229	0.851348	0.0389697	0.90994	0.0465326	0.82031	-0.0215138	0.919469	-0.257111	0.125611	-0.1515	0.399804	0.243963	0.116716	0.999912	-0.296081	0.619564	-0.198032	0.505972
ENSG00000136715	SAP130		Sin3A associated protein 130 [Source:HGNC Symbol;Acc:HGNC:29813]	protein_coding	0.912611	0.488008	0.149406	0.198241	0.0657776	0.901904	0.118785	0.453001	0.126933	0.248616	-0.00808669	0.952891	0.113036	0.300802	0.00650313	0.96914	0.785495	-0.0738643	0.999912	-0.00574989	0.992685	-0.12043	0.526492
ENSG00000136717	BIN1		bridging integrator 1 [Source:HGNC Symbol;Acc:HGNC:1052]	protein_coding	0.618912	0.715772	-0.335835	0.125663	0.185644	0.83396	0.266892	0.3738	0.295942	0.160664	-0.015525	0.95384	-0.0977965	0.684404	0.0950812	0.715765	0.652404	-0.201169	0.999912	-0.364688	0.621489	-0.200861	0.599234
ENSG00000136718	IMP4		IMP U3 small nucleolar ribonucleoprotein 4 [Source:HGNC Symbol;Acc:HGNC:30856]	protein_coding	0.00274914	0.816226	-0.183676	0.555084	0.140902	0.910605	-0.434111	0.192903	-0.462646	0.0554489	-0.155487	0.565433	-0.188171	0.470994	-0.119962	0.69348	0.17532	-0.29639	0.999912	0.24594	0.847238	0.342684	0.411959
ENSG00000136731	UGGT1		UDP-glucose glycoprotein glucosyltransferase 1 [Source:HGNC Symbol;Acc:HGNC:15663]	protein_coding	0.576659	0.30988	0.366587	0.0673071	0.289653	0.65055	0.0926499	0.792761	0.295465	0.136245	0.0541361	0.824856	0.23937	0.224906	0.129337	0.571021	0.472186	-0.235517	0.999912	0.14672	0.898168	-0.166129	0.656431
ENSG00000136738	STAM		signal transducing adaptor molecule [Source:HGNC Symbol;Acc:HGNC:11357]	protein_coding	0.457743	0.221089	0.0127315	0.968205	0.17522	0.822768	0.334731	0.179944	0.314743	0.0868622	0.242132	0.206238	0.288338	0.119406	0.248836	0.171063	0.947861	0.0669114	0.999912	-0.0463932	0.973297	-0.0659078	0.87134
ENSG00000136758	YME1L1		YME1 like 1 ATPase [Source:HGNC Symbol;Acc:HGNC:12843]	protein_coding	0.285427	0.135867	0.202012	0.261422	0.196632	0.73957	0.32322	0.128861	0.419929	0.00573784	0.174272	0.292125	0.251272	0.113571	0.179182	0.269722	0.621376	-0.0223597	0.999912	-0.0719479	0.945931	-0.240747	0.369935
ENSG00000136770	DNAJC1		DnaJ heat shock protein family (Hsp40) member C1 [Source:HGNC Symbol;Acc:HGNC:20090]	protein_coding	0.0259378	0.959951	0.403324	0.0123633	0.358514	0.403477	0.184883	0.462968	0.499719	0.001475	-0.0440763	0.835127	-0.0552883	0.791015	0.00527273	0.982442	0.105815	-0.402591	0.999912	-0.240172	0.736045	-0.494446	0.0343205
ENSG00000136783	NIPSNAP3A		nipsnap homolog 3A [Source:HGNC Symbol;Acc:HGNC:23619]	protein_coding	0.119539	0.846479	0.2232	0.256247	0.270484	0.628199	0.311169	0.188335	0.488168	0.00288181	0.109757	NA	0.015599	0.949821	0.0892216	0.679366	0.317664	-0.160727	0.999912	-0.29557	0.642078	-0.398947	0.126773
ENSG00000136807	CDK9		cyclin dependent kinase 9 [Source:HGNC Symbol;Acc:HGNC:1780]	protein_coding	0.711281	0.602137	0.068942	0.67362	0.160083	0.707281	0.233275	0.150292	0.179774	0.141891	0.0824234	0.534049	0.046621	0.750794	0.123656	0.325004	0.721309	-0.0776595	0.999912	-0.186654	0.700183	-0.0561189	0.827982
ENSG00000136810	TXN		thioredoxin [Source:HGNC Symbol;Acc:HGNC:12435]	protein_coding	0.00240349	0.767871	-0.30623	0.310228	0.132961	0.922037	-0.375607	0.315676	-0.716552	0.00420691	0.0100123	0.977422	-0.0821383	0.804729	-0.176841	0.563845	0.183639	-0.122949	0.999912	0.293469	0.819788	0.539712	0.185553
ENSG00000136813	ECPAS		Ecm29 proteasome adaptor and scaffold [Source:HGNC Symbol;Acc:HGNC:29020]	protein_coding	0.860624	0.932184	0.0413792	0.857515	0.120627	0.857083	-0.0173749	0.95884	0.067171	0.704022	-0.00193286	0.993244	0.00100701	0.99646	0.0659911	0.727382	0.894741	-0.12256	0.999912	0.0183818	0.985791	-0.00117989	0.997311
ENSG00000136819	C9orf78		chromosome 9 open reading frame 78 [Source:HGNC Symbol;Acc:HGNC:24932]	protein_coding	0.434826	0.221089	0.15573	0.135386	0.0985753	0.805477	0.0776088	0.62473	0.254336	0.00614347	0.0748427	0.478786	-0.0987676	0.337169	-0.00584912	0.970096	0.104408	-0.0237326	0.999912	-0.176376	0.616275	-0.260185	0.065394
ENSG00000136826	KLF4		Kruppel like factor 4 [Source:HGNC Symbol;Acc:HGNC:6348]	protein_coding	1.40811e-05	0.348035	0.184902	0.83695	0.324783	0.914018	0.921145	0.264892	1.43223	0.0114551	0.762755	0.2135	0.785319	0.183701	0.826947	0.147159	0.595404	0.437972	0.999912	-0.135826	0.974776	-0.605288	0.573914
ENSG00000136827	TOR1A		torsin family 1 member A [Source:HGNC Symbol;Acc:HGNC:3098]	protein_coding	0.562799	0.715772	0.200446	0.158303	0.171901	0.714965	-0.0881824	0.6942	-0.0556548	0.722896	0.0675345	0.652489	-0.0183476	0.920892	0.0729613	0.650196	0.570597	-0.104367	0.999912	0.0698347	0.934745	0.128616	0.596783
ENSG00000136840	ST6GALNAC4		ST6 N-acetylgalactosaminide alpha-2,6-sialyltransferase 4 [Source:HGNC Symbol;Acc:HGNC:17846]	protein_coding	0.212314	0.0739405	-0.0532294	0.890387	0.543567	0.395652	0.385888	0.264892	0.361365	0.150902	0.0703453	0.819232	0.482928	0.0489664	0.223642	0.402079	0.347301	-0.473222	0.999912	0.09704	0.957066	-0.137723	0.787727
ENSG00000136842	TMOD1		tropomodulin 1 [Source:HGNC Symbol;Acc:HGNC:11871]	protein_coding	0.919419	0.509539	1.59141	0.0167971	-0.666178	0.848164	0.133749	0.92973	0.191602	0.824547	-0.653075	NA	-0.247093	NA	-0.240239	0.769724	0.939941	0.0131029	0.999912	-0.380842	NA	-0.431842	0.754558
ENSG00000136848	DAB2IP		DAB2 interacting protein [Source:HGNC Symbol;Acc:HGNC:17294]	protein_coding	0.00344621	0.307218	0.449716	0.0684868	0.15754	0.895153	0.426457	0.194448	0.788171	0.000468794	0.116384	0.677294	0.343296	0.152521	0.226666	0.378261	0.18867	-0.0411559	0.999912	-0.0831615	0.963486	-0.561505	0.120054
ENSG00000136854	STXBP1		syntaxin binding protein 1 [Source:HGNC Symbol;Acc:HGNC:11444]	protein_coding	0.221457	0.762342	0.196064	0.362837	0.306054	0.576129	0.271376	0.294365	0.485047	0.0054695	-0.020765	0.929862	-0.00765266	0.979	0.108134	0.622866	0.421321	-0.326819	0.999912	-0.279028	0.708633	-0.376913	0.183851
ENSG00000136866	ZFP37		ZFP37 zinc finger protein [Source:HGNC Symbol;Acc:HGNC:12863]	protein_coding	0.216208	0.831036	-0.18053	0.684735	-0.681516	0.467438	0.0562707	0.93612	-0.0119994	0.979326	-0.187049	NA	-0.163704	0.680226	0.0378677	0.941744	0.505709	0.494468	0.999912	-0.219975	0.908672	0.049867	0.947616
ENSG00000136867	SLC31A2		solute carrier family 31 member 2 [Source:HGNC Symbol;Acc:HGNC:11017]	protein_coding	0.320724	0.365085	0.455176	0.0451148	0.0171853	0.992976	0.22844	0.513105	-0.346647	0.146041	0.181206	NA	-0.0934357	0.731219	-0.108924	0.697583	0.256574	0.164021	0.999912	-0.321875	0.741309	0.237723	0.573914
ENSG00000136868	SLC31A1		solute carrier family 31 member 1 [Source:HGNC Symbol;Acc:HGNC:11016]	protein_coding	0.54142	0.98115	0.0724764	0.736519	0.165766	0.780054	-0.121091	0.628079	0.110836	0.516137	0.000614331	0.997104	-0.0235588	0.91222	-0.033248	0.878064	0.542093	-0.165151	0.999912	0.0975321	0.912947	-0.144084	0.613581
ENSG00000136869	TLR4		toll like receptor 4 [Source:HGNC Symbol;Acc:HGNC:11850]	protein_coding	0.00740675	0.80145	0.127685	0.857214	0.545581	0.750631	-0.469831	0.507402	0.0907644	0.875382	-0.108927	NA	-0.204531	0.704295	0.177687	0.766234	0.469611	-0.654508	0.999912	0.2653	0.92676	0.0869225	0.933533
ENSG00000136870	ZNF189		zinc finger protein 189 [Source:HGNC Symbol;Acc:HGNC:12980]	protein_coding	0.00681181	0.657576	-0.0813436	0.851033	0.000420994	0.9997	0.219431	0.629791	0.700548	0.00879639	0.0309852	0.932933	0.266595	0.360157	0.0766681	0.83942	0.136112	0.0305641	0.999912	0.0471643	0.98053	-0.62388	0.14243
ENSG00000136872	ALDOB		aldolase, fructose-bisphosphate B [Source:HGNC Symbol;Acc:HGNC:417]	protein_coding	0.00180471	0.45417	1.82747	0.267778	1.4445	0.806654	0.384503	0.896494	2.76667	0.0547556	0.389317	NA	0.974421	0.540668	1.93403	0.174751	0.83585	-1.05518	0.999912	0.589917	0.954021	-0.832641	0.780566
ENSG00000136874	STX17		syntaxin 17 [Source:HGNC Symbol;Acc:HGNC:11432]	protein_coding	0.222829	0.357701	0.200354	0.1543	-0.0548337	0.941028	0.173555	0.355247	0.293406	0.0195331	-0.109731	0.436211	0.0932577	0.515892	-0.00378532	0.983568	0.270116	-0.0548971	0.999912	-0.0802974	0.915304	-0.297192	0.130382
ENSG00000136875	PRPF4		pre-mRNA processing factor 4 [Source:HGNC Symbol;Acc:HGNC:17349]	protein_coding	0.479518	0.901517	0.0378415	0.870273	0.0109585	0.992884	-0.148999	0.51983	-0.175072	0.264282	-0.0847099	0.613904	-0.0871667	0.606405	-0.0493337	0.806022	0.711113	-0.0956684	0.999912	0.0618322	0.952632	0.125739	0.661328
ENSG00000136877	FPGS		folylpolyglutamate synthase [Source:HGNC Symbol;Acc:HGNC:3824]	protein_coding	0.382252	0.609848	-0.228468	0.501932	0.0173983	0.9944	0.151555	0.750478	-0.309877	0.281371	-0.217284	0.464663	-0.180826	0.548727	0.000761601	0.998462	0.246904	-0.234682	0.999912	-0.332381	0.802663	0.310639	0.527914
ENSG00000136878	USP20		ubiquitin specific peptidase 20 [Source:HGNC Symbol;Acc:HGNC:12619]	protein_coding	0.918412	0.345291	-0.0077519	0.979539	-0.0769747	0.930126	-0.117379	0.672222	0.0248775	0.906759	-0.145423	0.414792	-0.188509	0.270657	-0.169891	0.3304	0.830058	-0.068448	0.999912	-0.0711301	0.949647	-0.194769	0.513031
ENSG00000136888	ATP6V1G1		ATPase H+ transporting V1 subunit G1 [Source:HGNC Symbol;Acc:HGNC:864]	protein_coding	0.200285	0.124737	0.24739	0.0155566	0.160697	0.636238	0.254692	0.0623445	0.353562	0.000312411	0.108727	0.322024	-0.046762	0.707679	0.135788	0.190689	0.10469	-0.0519701	0.999912	-0.301455	0.206468	-0.217774	0.180602
ENSG00000136895	GARNL3		GTPase activating Rap/RanGAP domain like 3 [Source:HGNC Symbol;Acc:HGNC:25425]	protein_coding	0.66274	0.541066	0.352307	0.374212	-0.220208	0.900334	-0.503891	0.31685	-0.401493	0.270587	-0.017894	NA	-0.0542582	0.908221	-0.394202	0.259985	0.762407	0.202314	0.999912	0.449633	0.778812	0.00729096	0.992638
ENSG00000136897	MRPL50		mitochondrial ribosomal protein L50 [Source:HGNC Symbol;Acc:HGNC:16654]	protein_coding	0.0933823	0.854903	-0.226539	0.327095	-0.03934	0.973903	-0.417752	0.117436	-0.142055	0.524875	-0.126048	NA	-0.14625	0.506237	-0.0844042	0.743935	0.620729	-0.0867078	0.999912	0.271502	0.7584	0.0576505	0.897763
ENSG00000136908	DPM2		dolichyl-phosphate mannosyltransferase subunit 2, regulatory [Source:HGNC Symbol;Acc:HGNC:3006]	protein_coding	0.176478	0.950364	-0.0698403	0.813657	0.0638874	0.953516	-0.133909	0.688433	-0.322014	0.103729	-0.0620254	0.798263	-0.0712168	0.768729	-0.0833235	0.740893	0.540406	-0.125913	0.999912	0.0626919	0.9651	0.23869	0.496079
ENSG00000136918	WDR38		WD repeat domain 38 [Source:HGNC Symbol;Acc:HGNC:23745]	protein_coding	0.330572	NA	-1.86059	0.0219397	0.347846	0.933175	0.573572	0.649766	-0.651673	0.453423	-0.650917	NA	0.0997262	NA	0.0577413	NA	0.459442	-0.998763	0.999912	-0.473846	NA	0.709414	0.662091
ENSG00000136925	TSTD2		thiosulfate sulfurtransferase like domain containing 2 [Source:HGNC Symbol;Acc:HGNC:30087]	protein_coding	0.707392	0.387667	0.299613	0.00681349	0.211792	0.533215	0.0508228	0.81124	0.102688	0.418779	0.150902	NA	0.0140315	0.933599	0.0388254	0.802677	0.973628	-0.0608901	0.999912	-0.0367914	0.965708	-0.0638625	0.791761
ENSG00000136930	PSMB7		proteasome 20S subunit beta 7 [Source:HGNC Symbol;Acc:HGNC:9544]	protein_coding	0.197073	0.997512	-0.0971368	0.741654	0.147118	0.88127	-0.136558	0.700939	-0.297013	0.164086	0.0137413	0.959003	0.00210989	0.994935	0.0282447	0.928154	0.35278	-0.133377	0.999912	0.138668	0.908672	0.325258	0.351512
ENSG00000136932	TRMO		tRNA methyltransferase O [Source:HGNC Symbol;Acc:HGNC:30967]	protein_coding	0.887024	0.205905	-0.279599	0.0543017	-0.143253	0.809144	-0.143869	0.514728	-0.120373	0.440144	-0.0808132	NA	-0.256116	0.094871	-0.0532049	0.785349	0.788663	0.0624394	0.999912	-0.112247	0.89489	0.0671682	0.828137
ENSG00000136935	GOLGA1		golgin A1 [Source:HGNC Symbol;Acc:HGNC:4424]	protein_coding	0.286318	0.467323	0.0545354	0.76269	-0.0434629	0.952556	-0.0552298	0.808399	0.229761	0.0627604	-0.0403493	0.7941	0.0908542	0.51019	0.108573	0.429136	0.437493	0.00311356	0.999912	0.146084	0.807647	-0.121189	0.600623
ENSG00000136936	XPA		XPA, DNA damage recognition and repair factor [Source:HGNC Symbol;Acc:HGNC:12814]	protein_coding	0.103736	0.606353	-0.443697	0.0394082	-0.286378	0.707281	-0.231124	0.478546	-0.525597	0.0111965	-0.149694	NA	-0.254062	0.261486	-0.0970551	0.727382	0.328274	0.136684	0.999912	-0.0229378	0.987677	0.428541	0.208002
ENSG00000136937	NCBP1		nuclear cap binding protein subunit 1 [Source:HGNC Symbol;Acc:HGNC:7658]	protein_coding	0.0804118	0.788336	0.334448	0.086926	0.361004	0.503188	-0.148604	0.628507	-0.00430042	0.986713	0.0433406	0.855815	0.091061	0.674461	-0.0634689	0.79929	0.18226	-0.317663	0.999912	0.239665	0.783673	-0.0591685	0.888108
ENSG00000136940	PDCL		phosducin like [Source:HGNC Symbol;Acc:HGNC:8770]	protein_coding	0.653283	0.464111	0.302116	0.0436631	0.272052	0.529756	0.22876	0.274324	0.237906	0.111736	0.115362	NA	0.183647	0.223284	0.0524607	0.788064	0.747964	-0.156689	0.999912	-0.0451122	0.966511	-0.185445	0.480813
ENSG00000136943	CTSV		cathepsin V [Source:HGNC Symbol;Acc:HGNC:2538]	protein_coding	0.420526	0.972365	-0.0991282	0.870683	0.0829672	0.972965	0.354926	0.566758	-0.369796	0.382996	-0.0826432	NA	-0.0895062	0.863225	-0.0229129	0.970336	0.456577	-0.165611	0.999912	-0.444433	0.815625	0.346883	0.641532
ENSG00000136950	ARPC5L		actin related protein 2/3 complex subunit 5 like [Source:HGNC Symbol;Acc:HGNC:23366]	protein_coding	0.281998	0.793525	-0.225278	0.228351	0.189879	0.769243	-0.18529	0.464175	-0.106747	0.575611	0.0934877	0.621947	-0.0121229	0.960767	0.0867033	0.678274	0.502533	-0.0963917	0.999912	0.173167	0.843021	0.19345	0.522299
ENSG00000136999	CCN3		cellular communication network factor 3 [Source:HGNC Symbol;Acc:HGNC:7885]	protein_coding	0.130905	NA	-1.56868	0.0123412	-0.395777	0.900334	0.82768	0.321925	-0.336546	0.632457	0.147827	NA	1.11769	NA	0.697157	NA	0.643688	0.543605	0.999912	0.290012	NA	1.0337	0.340604
ENSG00000137038	DMAC1		distal membrane arm assembly complex 1 [Source:HGNC Symbol;Acc:HGNC:30536]	protein_coding	0.0988629	0.224729	0.0829355	0.809022	-0.102505	0.933175	-0.435356	0.160841	-0.583606	0.00798282	-0.152875	0.544648	-0.314213	0.172342	-0.238348	0.316359	0.537584	-0.0503694	0.999912	0.121143	0.935035	0.345258	0.373668
ENSG00000137040	RANBP6		RAN binding protein 6 [Source:HGNC Symbol;Acc:HGNC:9851]	protein_coding	0.983387	0.873341	-0.178946	0.571949	-0.00478555	0.99812	0.0449849	0.932585	-0.0499905	0.87157	0.0325593	NA	0.145377	0.600813	0.126472	0.680341	0.94584	0.0373447	0.999912	0.100392	0.95383	0.176463	0.718894
ENSG00000137055	PLAA		phospholipase A2 activating protein [Source:HGNC Symbol;Acc:HGNC:9043]	protein_coding	0.315523	0.758639	0.194915	0.40351	0.361975	0.517946	0.143128	0.658566	0.274041	0.170939	0.078441	0.737831	0.146803	0.485416	0.172599	0.412238	0.682849	-0.283534	0.999912	0.00367424	0.996856	-0.101442	0.803548
ENSG00000137070	IL11RA		interleukin 11 receptor subunit alpha [Source:HGNC Symbol;Acc:HGNC:5967]	protein_coding	0.642669	0.747585	-0.306704	0.639009	-0.520074	0.796761	-0.178714	0.845941	-0.3337	0.547131	0.178758	NA	-0.0607853	0.932151	-0.29178	0.628569	0.719931	0.698831	0.999912	0.117928	0.974394	0.0419193	0.971258
ENSG00000137073	UBAP2		ubiquitin associated protein 2 [Source:HGNC Symbol;Acc:HGNC:14185]	protein_coding	0.0377864	0.821481	0.0131001	0.960877	0.147046	0.832493	-0.0458013	0.886221	-0.330671	0.0365101	0.0851725	0.64329	-0.00861065	0.971352	-0.0324605	0.888654	0.294989	-0.0618735	0.999912	0.0371906	0.974776	0.29821	0.248871
ENSG00000137074	APTX		aprataxin [Source:HGNC Symbol;Acc:HGNC:15984]	protein_coding	0.659549	0.584548	0.136265	0.523305	0.144619	0.848164	-0.101872	0.728921	-0.0881408	0.654675	-0.159625	NA	-0.168362	0.344635	-0.111097	0.580055	0.532035	-0.304243	0.999912	-0.0664904	0.958292	-0.0229562	0.953631
ENSG00000137075	RNF38		ring finger protein 38 [Source:HGNC Symbol;Acc:HGNC:18052]	protein_coding	0.521292	0.394198	0.267422	0.284466	0.0638204	0.957752	0.381397	0.203099	0.178987	0.458104	0.275687	0.223149	0.226635	0.31664	0.131396	0.615063	0.673157	0.211866	0.999912	-0.154762	0.905637	-0.047591	0.924139
ENSG00000137076	TLN1		talin 1 [Source:HGNC Symbol;Acc:HGNC:11845]	protein_coding	0.341045	0.294764	0.212551	0.190964	0.325092	0.398871	0.309321	0.116126	0.169084	0.277984	0.174864	0.254079	0.215973	0.143041	0.115461	0.483433	0.898186	-0.150229	0.999912	-0.0933478	0.913377	-0.0536232	0.86939
ENSG00000137094	DNAJB5		DnaJ heat shock protein family (Hsp40) member B5 [Source:HGNC Symbol;Acc:HGNC:14887]	protein_coding	0.89969	0.936418	1.22008	0.00131673	-0.0315604	0.99327	0.0554773	0.954378	0.372746	0.41825	0.0388301	NA	0.0893251	0.85356	-0.0898817	0.862433	0.699749	0.0703903	0.999912	0.0338477	0.990329	-0.462628	0.527348
ENSG00000137098	SPAG8		sperm associated antigen 8 [Source:HGNC Symbol;Acc:HGNC:14105]	protein_coding	0.0365409	0.254354	-0.701844	0.203138	-0.453634	0.83396	0.12471	0.901087	-1.20849	0.0133204	-0.723197	NA	-0.580349	0.28382	-0.562445	0.29803	0.212544	-0.269563	0.999912	-0.705059	0.747596	0.646047	0.475318
ENSG00000137100	DCTN3		dynactin subunit 3 [Source:HGNC Symbol;Acc:HGNC:2713]	protein_coding	0.913803	0.759273	-0.119087	0.57178	0.0194224	0.985094	0.122213	0.649206	-0.033693	0.869588	0.0361703	0.861883	-0.0976693	0.599797	-0.0138811	0.958399	0.654146	0.0167479	0.999912	-0.219883	0.762202	0.0198118	0.957832
ENSG00000137101	CD72		CD72 molecule [Source:HGNC Symbol;Acc:HGNC:1696]	protein_coding	0.30235	0.87212	0.373976	0.641656	-1.13954	0.544135	-0.737422	0.424088	-0.830101	0.193171	-0.214326	NA	-0.426463	0.526042	-0.260242	0.733899	0.746324	0.925215	0.999912	0.310959	0.937037	0.56986	0.619297
ENSG00000137103	TMEM8B		transmembrane protein 8B [Source:HGNC Symbol;Acc:HGNC:21427]	protein_coding	0.0309596	0.425535	0.555282	0.112908	0.0212771	0.9944	-0.294368	0.579724	-0.845559	0.00849393	-0.189538	NA	-0.285708	0.412589	-0.389555	0.245531	0.451939	-0.210815	0.999912	0.00865928	0.995145	0.456003	0.429967
ENSG00000137106	GRHPR		glyoxylate and hydroxypyruvate reductase [Source:HGNC Symbol;Acc:HGNC:4570]	protein_coding	0.160501	0.397968	0.0164966	0.953876	0.10644	0.902729	-0.0662727	0.836611	-0.324287	0.0597129	-0.110404	0.56625	-0.0671955	0.749935	-0.227722	0.184582	0.572931	-0.216844	0.999912	-0.000922892	0.999008	0.0965645	0.788757
ENSG00000137133	HINT2		histidine triad nucleotide binding protein 2 [Source:HGNC Symbol;Acc:HGNC:18344]	protein_coding	0.00399703	0.355581	-0.195492	0.487646	-0.298338	0.713675	-0.526547	0.0784482	-0.881212	3.06715e-05	-0.183707	0.457683	-0.256887	0.273756	-0.255186	0.276378	0.137865	0.114631	0.999912	0.269659	0.807213	0.626025	0.0567758
ENSG00000137145	DENND4C		DENN domain containing 4C [Source:HGNC Symbol;Acc:HGNC:26079]	protein_coding	0.0368186	0.396785	0.502573	0.147282	-0.0345971	0.986627	0.753301	0.0735021	0.61939	0.0517014	0.197025	0.579298	0.406999	0.208837	0.199039	0.60291	0.382901	0.231622	0.999912	-0.346302	0.828443	-0.420351	0.454534
ENSG00000137161	CNPY3		canopy FGF signaling regulator 3 [Source:HGNC Symbol;Acc:HGNC:11968]	protein_coding	0.283093	0.0152247	0.0696223	0.79798	-0.0541504	0.957437	-0.13893	0.645424	-0.344617	0.0593153	-0.079642	0.712508	-0.299649	0.102402	-0.401321	0.0103191	0.924356	-0.0254916	0.999912	-0.160719	0.879018	-0.0567036	0.890598
ENSG00000137168	PPIL1		peptidylprolyl isomerase like 1 [Source:HGNC Symbol;Acc:HGNC:9260]	protein_coding	0.00107601	0.992576	0.097822	0.813657	0.26111	0.823515	-0.379117	0.339508	-0.509274	0.0638481	-0.0351517	0.920866	-0.0634881	0.862336	-0.0314007	0.941549	0.126717	-0.296262	0.999912	0.315629	0.813351	0.477873	0.288186
ENSG00000137171	KLC4		kinesin light chain 4 [Source:HGNC Symbol;Acc:HGNC:21624]	protein_coding	9.11732e-05	0.93889	0.361847	0.411748	-0.214382	0.910072	0.200616	0.756537	0.665705	0.0686336	0.0524834	0.911509	0.157511	0.716654	-0.0181782	0.97461	0.194745	0.266865	0.999912	-0.0431055	0.986515	-0.683883	0.24514
ENSG00000137177	KIF13A		kinesin family member 13A [Source:HGNC Symbol;Acc:HGNC:14566]	protein_coding	0.733149	0.912871	0.16901	0.448968	0.134303	0.879184	0.190161	0.499969	0.23826	0.210278	-0.103651	0.614747	-0.0319985	0.898968	-0.0551739	0.82339	0.652512	-0.237954	0.999912	-0.22216	0.802663	-0.293434	0.336823
ENSG00000137185	ZSCAN9		zinc finger and SCAN domain containing 9 [Source:HGNC Symbol;Acc:HGNC:12984]	protein_coding	0.389942	0.418432	-0.0573917	0.803585	-0.205339	0.719662	-0.029032	0.930269	-0.3425	0.0242	-0.0798417	NA	-0.204193	0.214193	-0.153502	0.36772	0.317391	0.125497	0.999912	-0.175161	0.819788	0.188998	0.500813
ENSG00000137193	PIM1		Pim-1 proto-oncogene, serine/threonine kinase [Source:HGNC Symbol;Acc:HGNC:8986]	protein_coding	0.0774867	0.415331	0.0126049	0.991331	0.39613	0.907127	1.07654	0.247392	0.979729	0.150403	0.900184	NA	0.725173	0.287634	0.468346	0.543903	0.68315	0.504054	0.999912	-0.351366	0.935035	-0.511384	0.696754
ENSG00000137198	GMPR		guanosine monophosphate reductase [Source:HGNC Symbol;Acc:HGNC:4376]	protein_coding	0.933569	0.682047	0.841463	0.185628	-0.178669	0.95595	-0.282509	0.789131	-0.166909	0.816689	-0.48844	NA	-0.259255	0.701081	0.0826236	0.923353	0.90673	-0.309771	0.999912	0.0232535	0.993754	0.249533	0.842381
ENSG00000137200	CMTR1		cap methyltransferase 1 [Source:HGNC Symbol;Acc:HGNC:21077]	protein_coding	0.998511	0.408427	0.0621877	0.758858	0.0245418	0.975642	0.0230526	0.940386	0.00129264	0.995101	-0.144994	0.327086	-0.0846641	0.592433	-0.0905745	0.587788	0.858569	-0.169536	0.999912	-0.107717	0.896859	-0.0918671	0.747647
ENSG00000137207	YIPF3		Yip1 domain family member 3 [Source:HGNC Symbol;Acc:HGNC:21023]	protein_coding	0.079846	0.715161	0.248409	0.318899	0.250545	0.761964	0.249956	0.437249	0.397311	0.0637637	0.218064	0.336294	0.0843427	0.74617	0.152729	0.538824	0.801992	-0.0324806	0.999912	-0.165614	0.89562	-0.244582	0.529912
ENSG00000137210	TMEM14B		transmembrane protein 14B [Source:HGNC Symbol;Acc:HGNC:21384]	protein_coding	0.0909072	0.579741	-0.269819	0.133358	-0.100016	0.907127	-0.231661	0.336915	-0.433301	0.00725317	-0.0303468	0.887144	-0.170956	0.335086	-0.131119	0.491106	0.507082	0.069669	0.999912	0.0607044	0.962205	0.302183	0.267325
ENSG00000137218	FRS3		fibroblast growth factor receptor substrate 3 [Source:HGNC Symbol;Acc:HGNC:16970]	protein_coding	0.245617	0.392065	-0.215706	0.428665	-0.25084	0.778299	0.151385	0.691673	-0.272495	0.248955	-0.153525	NA	-0.282247	0.237504	-0.310595	0.176692	0.337802	0.0973147	0.999912	-0.433632	0.570027	-0.0381009	0.941356
ENSG00000137221	TJAP1		tight junction associated protein 1 [Source:HGNC Symbol;Acc:HGNC:17949]	protein_coding	0.597294	0.921683	-0.217645	0.113102	-0.0353004	0.96273	-0.133622	0.504211	-0.190566	0.150753	-0.0669934	0.656901	-0.00385202	0.986251	-0.00201407	0.991618	0.522254	-0.0316931	0.999912	0.12977	0.850947	0.188552	0.395733
ENSG00000137251	TINAG		tubulointerstitial nephritis antigen [Source:HGNC Symbol;Acc:HGNC:14599]	protein_coding	0.415121	0.705093	-0.278157	0.830672	0.286545	0.953369	-0.526647	0.725366	-0.713001	0.453558	0.465781	NA	0.361202	0.726169	-0.301627	0.792772	0.893153	0.179235	0.999912	0.887849	0.844177	0.411374	0.824209
ENSG00000137261	KIAA0319		KIAA0319 [Source:HGNC Symbol;Acc:HGNC:21580]	protein_coding	0.307961	0.860416	-0.398253	0.608798	-0.112667	0.974141	0.201495	0.856189	-0.73254	0.241169	-0.388303	NA	-0.208416	0.786738	-0.382544	0.604494	0.779373	-0.275637	0.999912	-0.409912	0.90719	0.349995	0.779247
ENSG00000137266	SLC22A23		solute carrier family 22 member 23 [Source:HGNC Symbol;Acc:HGNC:21106]	protein_coding	0.000409653	0.231103	-0.258684	0.528207	0.209571	0.896764	0.47318	0.303342	0.890396	0.00387732	0.119345	0.76115	0.394257	0.231817	0.509085	0.095263	0.79807	-0.0902263	0.999912	-0.078923	0.974394	-0.381311	0.511605
ENSG00000137267	TUBB2A		tubulin beta 2A class IIa [Source:HGNC Symbol;Acc:HGNC:12412]	protein_coding	0.00234352	0.273755	0.524135	0.1543	0.796457	0.337457	0.0264572	0.974166	0.809717	0.013668	0.426544	0.224961	0.262502	0.469009	0.501061	0.122705	0.525226	-0.369912	0.999912	0.236045	0.90719	-0.308656	0.629733
ENSG00000137269	LRRC1		leucine rich repeat containing 1 [Source:HGNC Symbol;Acc:HGNC:14307]	protein_coding	0.000143534	0.488008	0.160417	0.756861	0.128948	0.950229	0.447997	0.39893	0.679592	0.0574263	0.307512	0.429826	0.432861	0.237293	0.473351	0.182925	0.878159	0.178564	0.999912	-0.015136	0.993521	-0.206241	0.781187
ENSG00000137274	BPHL		biphenyl hydrolase like [Source:HGNC Symbol;Acc:HGNC:1094]	protein_coding	0.522746	0.475805	0.0741099	0.5535	-0.0201068	0.97379	-0.20239	0.127736	-0.169015	0.0868641	-0.0929231	0.375546	-0.103015	0.327233	-0.12527	0.208564	0.654308	-0.0728163	0.999912	0.0993749	0.85044	0.0437449	0.837997
ENSG00000137275	RIPK1		receptor interacting serine/threonine kinase 1 [Source:HGNC Symbol;Acc:HGNC:10019]	protein_coding	0.0102086	0.380324	0.228069	0.220932	0.185224	0.777284	0.410959	0.0582414	0.577705	0.000212223	0.18887	0.276194	0.152761	0.383705	0.237431	0.142112	0.259173	0.00364568	0.999912	-0.258198	0.703326	-0.340274	0.191039
ENSG00000137285	TUBB2B		tubulin beta 2B class IIb [Source:HGNC Symbol;Acc:HGNC:30829]	protein_coding	0.806912	0.907165	0.660261	0.0584022	0.279014	0.857614	0.0561789	0.940925	0.293994	0.433549	0.174217	NA	0.0542705	0.907913	0.136993	0.752291	0.978728	-0.104797	0.999912	-0.00190847	0.999008	-0.157001	0.829982
ENSG00000137288	UQCC2		ubiquinol-cytochrome c reductase complex assembly factor 2 [Source:HGNC Symbol;Acc:HGNC:21237]	protein_coding	0.000666667	0.695486	-0.185922	0.676177	0.0119551	0.995484	-0.730198	0.0915881	-0.84104	0.00747264	-0.249465	0.484873	-0.257405	0.462903	-0.272304	0.451881	0.157553	-0.26142	0.999912	0.472793	0.735465	0.568736	0.28709
ENSG00000137309	HMGA1		high mobility group AT-hook 1 [Source:HGNC Symbol;Acc:HGNC:5010]	protein_coding	0.169117	0.129034	-0.317254	0.346694	0.275041	0.820256	0.67967	0.070782	0.454221	0.118642	0.239076	0.444023	0.353591	0.224906	0.509631	0.0510152	0.757064	-0.035965	0.999912	-0.32608	0.815945	0.0554098	0.932694
ENSG00000137312	FLOT1		flotillin 1 [Source:HGNC Symbol;Acc:HGNC:3757]	protein_coding	0.42105	0.938668	0.163219	0.414084	0.189048	0.7687	0.284172	0.21591	0.308006	0.062378	0.0682998	0.731771	0.0163448	0.944914	0.0590943	0.786556	0.607048	-0.120748	0.999912	-0.267827	0.678755	-0.248912	0.376971
ENSG00000137338	PGBD1		piggyBac transposable element derived 1 [Source:HGNC Symbol;Acc:HGNC:19398]	protein_coding	0.0803402	0.915618	0.333122	0.531838	-0.0851336	0.97379	-0.492892	0.435619	-0.937125	0.023659	-0.204104	NA	-0.156019	0.761068	-0.157832	0.775128	0.344863	-0.118971	0.999912	0.336872	0.891144	0.779293	0.252119
ENSG00000137343	ATAT1		alpha tubulin acetyltransferase 1 [Source:HGNC Symbol;Acc:HGNC:21186]	protein_coding	0.826336	0.974734	-0.0368376	0.911301	0.00831732	0.995423	-0.153154	0.65923	0.0155356	0.955876	-0.0792812	NA	-0.0422361	0.881135	-0.0487102	0.869106	0.90053	-0.0875986	0.999912	0.110918	0.934745	-0.0642459	0.890623
ENSG00000137393	RNF144B		ring finger protein 144B [Source:HGNC Symbol;Acc:HGNC:21578]	protein_coding	0.305903	0.532404	-1.99088	0.0612691	-0.723022	0.88463	-0.217042	0.921571	-0.52532	0.665423	-1.2738	NA	-0.799524	0.47947	-0.816098	0.489134	0.974373	-0.55078	0.999912	-0.582484	0.929273	-0.29078	0.901904
ENSG00000137409	MTCH1		mitochondrial carrier 1 [Source:HGNC Symbol;Acc:HGNC:17586]	protein_coding	0.526073	0.725279	0.153901	0.410256	0.19205	0.739768	0.230337	0.296343	0.190885	0.241173	0.148487	0.370333	0.107429	0.530669	0.0443011	0.831305	0.881856	-0.0435634	0.999912	-0.122908	0.891144	-0.146584	0.613901
ENSG00000137411	VARS2		valyl-tRNA synthetase 2, mitochondrial [Source:HGNC Symbol;Acc:HGNC:21642]	protein_coding	0.585816	0.874684	-0.167765	0.417202	0.0950234	0.914304	-0.229374	0.35743	-0.084258	0.676013	-0.0254478	0.909138	0.00666681	0.980085	0.0696195	0.755974	0.429991	-0.120471	0.999912	0.236041	0.754964	0.153877	0.637412
ENSG00000137413	TAF8		TATA-box binding protein associated factor 8 [Source:HGNC Symbol;Acc:HGNC:17300]	protein_coding	0.733304	0.808231	0.232365	0.123012	0.0362273	0.967216	0.162237	0.444416	-0.0601096	0.723981	-0.0106743	NA	-0.0179904	0.929723	-0.102536	0.531927	0.812715	-0.0469017	0.999912	-0.180227	0.784441	-0.0424263	0.894284
ENSG00000137414	FAM8A1		family with sequence similarity 8 member A1 [Source:HGNC Symbol;Acc:HGNC:16372]	protein_coding	0.224248	0.72082	0.465893	0.00908969	0.219393	0.75832	0.098382	0.765515	0.378745	0.0380078	0.112791	0.581431	0.181937	0.344674	0.0686022	0.778468	0.371273	-0.106602	0.999912	0.083555	0.946468	-0.310142	0.310774
ENSG00000137440	FGFBP1		fibroblast growth factor binding protein 1 [Source:HGNC Symbol;Acc:HGNC:19695]	protein_coding	0.00512008	0.568466	-0.924956	0.376778	0.449801	0.922037	1.51329	0.213966	0.225978	0.835163	-0.474826	NA	0.507896	0.612382	0.279157	0.813636	0.69915	-0.924628	0.999912	-1.0054	0.814754	0.0531784	0.978092
ENSG00000137449	CPEB2		cytoplasmic polyadenylation element binding protein 2 [Source:HGNC Symbol;Acc:HGNC:21745]	protein_coding	0.170755	0.288663	0.656792	0.0421951	0.344464	0.787135	0.597179	0.169116	0.637828	0.0434111	0.479124	NA	0.389917	0.226784	0.340627	0.298403	0.729923	0.13466	0.999912	-0.207262	0.910248	-0.297201	0.619129
ENSG00000137460	FHDC1		FH2 domain containing 1 [Source:HGNC Symbol;Acc:HGNC:29363]	protein_coding	0.00995384	0.386821	0.343167	0.354765	0.338157	0.784868	0.0821479	0.898396	0.956775	0.00126711	0.285095	0.396459	0.18687	0.596016	0.35881	0.263179	0.268959	-0.0530628	0.999912	0.104722	0.963839	-0.597965	0.23168
ENSG00000137474	MYO7A		myosin VIIA [Source:HGNC Symbol;Acc:HGNC:7606]	protein_coding	0.00173068	0.165306	-0.70371	0.234245	0.0522642	0.988611	0.18855	0.848726	1.47732	0.0028704	0.407548	NA	0.826078	0.122683	0.65374	0.222041	0.127167	0.355284	0.999912	0.637529	0.802663	-0.823584	0.350273
ENSG00000137478	FCHSD2		FCH and double SH3 domains 2 [Source:HGNC Symbol;Acc:HGNC:29114]	protein_coding	3.15507e-05	0.462099	-0.128204	0.711289	-0.348278	0.687819	0.413354	0.231638	0.60159	0.012122	-0.256181	0.331112	-0.0822548	0.794248	0.0821951	0.806771	0.117677	0.0920969	0.999912	-0.495609	0.538507	-0.519395	0.179121
ENSG00000137491	SLCO2B1		solute carrier organic anion transporter family member 2B1 [Source:HGNC Symbol;Acc:HGNC:10962]	protein_coding	0.0118084	0.918157	5.72902	0.000130147	3.9432	0.32891	-0.63632	0.842305	3.59594	0.0273647	0.323528	NA	0.788175	0.674933	0.778611	0.702984	0.110417	-3.61968	0.999912	1.42449	0.88474	-2.81733	0.299012
ENSG00000137492	THAP12		THAP domain containing 12 [Source:HGNC Symbol;Acc:HGNC:9440]	protein_coding	0.812638	0.954825	0.530318	7.3402e-05	0.0845827	0.912819	-0.067539	0.805264	-0.0895256	0.604538	0.0484411	0.792707	0.00476217	0.984719	0.0320592	0.880079	0.85573	-0.0361416	0.999912	0.0723012	0.940518	0.121585	0.676062
ENSG00000137496	IL18BP		interleukin 18 binding protein [Source:HGNC Symbol;Acc:HGNC:5987]	protein_coding	0.776758	0.955187	-0.189239	0.599581	-0.0733435	0.963195	-0.253165	0.562254	0.0155392	0.96761	0.00544082	NA	-0.0224792	0.95423	-0.0948496	0.796591	0.818262	0.0787842	0.999912	0.230686	0.885802	-0.110389	0.855022
ENSG00000137497	NUMA1		nuclear mitotic apparatus protein 1 [Source:HGNC Symbol;Acc:HGNC:8059]	protein_coding	0.357266	0.9067	0.200577	0.364853	-0.0380202	0.97379	0.266432	0.321267	0.198176	0.32274	-0.02081	0.932933	0.0337274	0.89514	-0.0768708	0.75068	0.519936	0.0172102	0.999912	-0.232705	0.793327	-0.275047	0.390083
ENSG00000137502	RAB30		RAB30, member RAS oncogene family [Source:HGNC Symbol;Acc:HGNC:9770]	protein_coding	0.000305371	0.190923	1.06195	0.000110656	0.282035	0.832493	0.461348	0.289497	1.20722	1.96646e-05	0.0900561	NA	0.370761	0.226556	0.406053	0.171579	0.123809	-0.191979	0.999912	-0.090588	0.968599	-0.801172	0.0715215
ENSG00000137504	CREBZF		CREB/ATF bZIP transcription factor [Source:HGNC Symbol;Acc:HGNC:24905]	protein_coding	0.562739	0.846238	-0.0275303	0.926176	-0.109822	0.906207	0.00589094	0.988583	0.185625	0.344651	0.0257479	0.913306	0.123228	0.542481	0.0462247	0.85562	0.627044	0.13557	0.999912	0.117337	0.911939	-0.1394	0.700402
ENSG00000137509	PRCP		prolylcarboxypeptidase [Source:HGNC Symbol;Acc:HGNC:9344]	protein_coding	0.0258656	0.738096	0.840105	4.1481e-14	0.091242	0.8916	0.0200763	0.947194	-0.319079	0.0152566	-0.10117	0.490445	-0.0665269	0.667949	-0.123155	0.394456	0.128026	-0.192412	0.999912	-0.0866032	0.911939	0.195924	0.395733
ENSG00000137513	NARS2		asparaginyl-tRNA synthetase 2, mitochondrial [Source:HGNC Symbol;Acc:HGNC:26274]	protein_coding	0.0178208	0.93802	0.121863	0.805908	0.38079	0.763158	-0.401439	0.41349	-0.2824	0.436675	-0.058793	NA	-0.165933	0.66409	-0.0770971	0.868212	0.3933	-0.439583	0.999912	0.235506	0.905587	0.205302	0.761879
ENSG00000137522	RNF121		ring finger protein 121 [Source:HGNC Symbol;Acc:HGNC:21070]	protein_coding	0.781452	0.955187	0.255954	0.0133776	0.0948328	0.839911	0.153644	0.313334	0.18586	0.0815105	-0.00695604	0.959368	-0.0283048	0.84038	-0.0347093	0.80877	0.411587	-0.101789	0.999912	-0.181949	0.642399	-0.220569	0.183773
ENSG00000137561	TTPA		alpha tocopherol transfer protein [Source:HGNC Symbol;Acc:HGNC:12404]	protein_coding	NA	0.189925	4.11621	0.00333966	1.50337	0.805477	-2.28651	0.461338	-1.39023	0.535529	0.172222	NA	1.06417	NA	0.479043	NA	0.129222	-1.33115	0.999912	3.35068	NA	1.86927	0.541194
ENSG00000137574	TGS1		trimethylguanosine synthase 1 [Source:HGNC Symbol;Acc:HGNC:17843]	protein_coding	0.141766	0.222839	0.0430999	0.841744	0.102212	0.879184	-0.172574	0.406848	-0.230429	0.103737	0.110358	0.469504	0.00570762	0.979572	-0.153982	0.292938	0.788214	0.00814588	0.999912	0.178282	0.785105	0.0764467	0.79575
ENSG00000137575	SDCBP		syndecan binding protein [Source:HGNC Symbol;Acc:HGNC:10662]	protein_coding	0.112847	0.805929	0.229366	0.608271	0.418673	0.74028	0.672341	0.142222	0.450304	0.201445	0.209437	0.578388	0.190855	0.622659	0.27488	0.466615	0.782293	-0.209237	0.999912	-0.481486	0.743627	-0.175424	0.806193
ENSG00000137601	NEK1		NIMA related kinase 1 [Source:HGNC Symbol;Acc:HGNC:7744]	protein_coding	0.336055	0.895012	0.420814	0.417686	0.493071	0.766175	-0.0776506	0.934591	0.502314	0.26789	-0.0347388	NA	-0.018445	0.978254	0.187038	0.730768	0.729103	-0.52781	0.999912	0.0592053	0.984347	-0.315276	0.712508
ENSG00000137628	DDX60		DExD/H-box helicase 60 [Source:HGNC Symbol;Acc:HGNC:25942]	protein_coding	0.0910208	0.542793	-0.0848818	0.904866	-0.0263324	0.9944	0.655443	0.298976	0.703083	0.118128	0.401482	0.397945	0.487149	0.28382	0.318583	0.534149	0.570236	0.427814	0.999912	-0.168294	0.959346	-0.3845	0.650324
ENSG00000137642	SORL1		sortilin related receptor 1 [Source:HGNC Symbol;Acc:HGNC:11185]	protein_coding	2.00104e-08	0.678694	0.428832	0.379459	-0.101405	0.968397	0.901148	0.0984904	0.835421	0.0393934	0.335881	0.450285	0.408931	0.338362	0.134894	0.807043	0.144404	0.437285	0.999912	-0.492217	0.803173	-0.700527	0.300261
ENSG00000137648	TMPRSS4		transmembrane serine protease 4 [Source:HGNC Symbol;Acc:HGNC:11878]	protein_coding	0.0685383	0.262651	0.243404	0.50945	0.377643	0.721963	0.315751	0.482101	0.624188	0.0302309	0.341173	0.264171	0.215748	0.498026	-0.0971008	0.805226	0.143189	-0.0364699	0.999912	-0.100003	0.963755	-0.721289	0.0996681
ENSG00000137656	BUD13		BUD13 homolog [Source:HGNC Symbol;Acc:HGNC:28199]	protein_coding	0.0965054	0.877745	0.0394738	0.837051	0.10791	0.847884	0.0508329	0.826062	-0.25739	0.0375553	-0.0246002	0.8755	0.00183267	0.993014	-0.073894	0.629422	0.23704	-0.132511	0.999912	-0.0490003	0.958859	0.183496	0.394133
ENSG00000137691	CFAP300		cilia and flagella associated protein 300 [Source:HGNC Symbol;Acc:HGNC:28188]	protein_coding	0.507336	0.950404	-0.274636	0.303163	-0.296255	0.730956	-0.267502	0.443176	0.0543406	0.849923	-0.0754322	NA	0.0177503	0.959221	-0.0471666	0.890258	0.555406	0.220822	0.999912	0.285252	0.802663	-0.101507	0.840584
ENSG00000137692	DCUN1D5		defective in cullin neddylation 1 domain containing 5 [Source:HGNC Symbol;Acc:HGNC:28409]	protein_coding	0.0847631	0.942022	0.00268665	0.995436	0.214621	0.849421	-0.271791	0.482211	-0.338005	0.197393	0.0198091	0.952311	-0.0612562	0.853632	0.0550566	0.877494	0.299419	-0.194812	0.999912	0.210535	0.885802	0.393062	0.356584
ENSG00000137693	YAP1		Yes1 associated transcriptional regulator [Source:HGNC Symbol;Acc:HGNC:16262]	protein_coding	0.364747	0.644728	0.566105	0.0139919	0.181546	0.870272	-0.145594	0.723581	-0.21186	0.413622	0.203477	0.428441	0.210949	0.395724	0.122319	0.678032	0.528493	0.0219309	0.999912	0.356543	0.715634	0.334179	0.411913
ENSG00000137699	TRIM29		tripartite motif containing 29 [Source:HGNC Symbol;Acc:HGNC:17274]	protein_coding	0.00208584	0.576856	3.14	0.000566729	0.898017	0.835591	0.787253	0.630776	1.31453	0.205923	1.01106	NA	0.847232	0.414246	1.3069	0.180314	0.99985	0.113042	0.999912	0.0599786	0.992084	-0.00762566	0.997351
ENSG00000137700	SLC37A4		solute carrier family 37 member 4 [Source:HGNC Symbol;Acc:HGNC:4061]	protein_coding	0.0102407	0.831389	0.0773418	0.756299	-0.108549	0.900334	-0.404679	0.0754785	-0.407727	0.0152548	-0.145249	0.439979	-0.0521618	0.813692	-0.0558822	0.809837	0.143601	-0.0367003	0.999912	0.352517	0.522818	0.351845	0.194593
ENSG00000137709	POU2F3		POU class 2 homeobox 3 [Source:HGNC Symbol;Acc:HGNC:19864]	protein_coding	0.284017	0.41367	-1.32344	0.00461639	0.113335	0.969521	0.572434	0.430164	0.78662	0.108723	0.0486202	NA	0.569711	0.273776	0.122114	0.864616	0.653455	-0.0647146	0.999912	-0.0027236	0.999008	-0.664506	0.43912
ENSG00000137710	RDX		radixin [Source:HGNC Symbol;Acc:HGNC:9944]	protein_coding	0.617649	0.865322	0.0504224	0.946962	0.187329	0.941823	0.0254333	0.981356	0.315905	0.545039	-0.131288	0.819501	-0.0301124	0.963576	0.197658	0.736539	0.960032	-0.318617	0.999912	-0.0555461	0.986243	-0.118247	0.910983
ENSG00000137713	PPP2R1B		protein phosphatase 2 scaffold subunit Abeta [Source:HGNC Symbol;Acc:HGNC:9303]	protein_coding	0.0379692	0.818185	0.304228	0.293874	0.379679	0.643155	-0.14894	0.735371	0.264897	0.327508	-0.0619559	0.848306	0.122954	0.674467	0.111035	0.729119	0.210802	-0.441635	0.999912	0.271893	0.830147	-0.153862	0.766672
ENSG00000137714	FDX1		ferredoxin 1 [Source:HGNC Symbol;Acc:HGNC:3638]	protein_coding	0.425009	0.555107	-0.0480586	0.866449	0.205097	0.773251	0.0377096	0.922844	0.270382	0.148083	-0.131426	0.517182	-0.144095	0.468617	0.0492747	0.845153	0.614311	-0.336522	0.999912	-0.181805	0.85303	-0.221107	0.500099
ENSG00000137720	C11orf1		chromosome 11 open reading frame 1 [Source:HGNC Symbol;Acc:HGNC:1163]	protein_coding	0.191917	0.206491	-0.00968233	0.977263	-0.170319	0.836246	-0.175086	0.558003	-0.52518	0.00376312	-0.0685765	NA	-0.258052	0.183701	-0.182019	0.374372	0.323861	0.101743	0.999912	-0.0829658	0.948779	0.343161	0.263978
ENSG00000137726	FXYD6		FXYD domain containing ion transport regulator 6 [Source:HGNC Symbol;Acc:HGNC:4030]	protein_coding	NA	0.419596	2.0573	0.0266058	-1.27408	0.802979	0.982579	NA	-0.852261	0.476271	-0.770834	NA	-0.736831	NA	0.121809	NA	0.129631	0.503246	0.999912	-1.71941	NA	0.974069	NA
ENSG00000137731	FXYD2		FXYD domain containing ion transport regulator 2 [Source:HGNC Symbol;Acc:HGNC:4026]	protein_coding	0.000745876	0.155653	-0.495103	0.568735	-0.746173	0.787135	0.767622	0.431944	1.32178	0.0392094	-0.158212	NA	-0.0191818	0.987165	1.00447	0.122602	0.538584	0.587961	0.999912	-0.786804	0.807522	-0.317305	0.821999
ENSG00000137745	MMP13		matrix metallopeptidase 13 [Source:HGNC Symbol;Acc:HGNC:7159]	protein_coding	0.377202	0.928872	-0.757508	0.150239	0.109522	0.970801	0.237905	0.784767	0.76145	0.118568	0.0612976	NA	0.00763934	0.992407	0.195205	0.762514	0.793754	-0.048225	0.999912	-0.230266	0.941981	-0.566245	0.518618
ENSG00000137752	CASP1		caspase 1 [Source:HGNC Symbol;Acc:HGNC:1499]	protein_coding	0.654633	0.733385	2.34737	3.49567e-06	0.353522	0.907127	0.205511	0.855245	0.696527	0.256999	-0.503769	NA	-0.324011	0.597988	-0.293549	0.665151	0.585944	-0.857292	0.999912	-0.529523	0.867247	-0.990076	0.288983
ENSG00000137760	ALKBH8		alkB homolog 8, tRNA methyltransferase [Source:HGNC Symbol;Acc:HGNC:25189]	protein_coding	0.879484	0.988501	0.0463271	0.901151	-0.0584643	0.968106	-0.165633	0.674567	0.000106123	0.999858	0.00592831	NA	-0.00908859	0.980085	-0.048376	0.885983	0.919676	0.0643925	0.999912	0.156544	0.908672	-0.0484822	0.927964
ENSG00000137764	MAP2K5		mitogen-activated protein kinase kinase 5 [Source:HGNC Symbol;Acc:HGNC:6845]	protein_coding	0.967807	0.878834	0.325777	0.138434	0.0521436	0.967216	0.0604601	0.881409	-0.0320022	0.903402	0.115722	NA	0.0948284	0.692525	0.0168224	0.959537	0.997177	0.0635785	0.999912	0.0343682	0.98053	0.0488245	0.916345
ENSG00000137767	SQOR		sulfide quinone oxidoreductase [Source:HGNC Symbol;Acc:HGNC:20390]	protein_coding	0.149591	0.389859	-0.431245	0.0458914	0.315689	0.65408	0.568549	0.0379785	0.356294	0.0970672	-0.0202782	0.943808	0.157592	0.498026	0.234896	0.286544	0.466372	-0.335967	0.999912	-0.410958	0.565439	-0.121398	0.783598
ENSG00000137770	CTDSPL2		CTD small phosphatase like 2 [Source:HGNC Symbol;Acc:HGNC:26936]	protein_coding	0.0742794	0.258912	-0.0767423	0.823845	-0.194057	0.84977	0.461148	0.129506	0.235865	0.331764	0.138383	0.584923	0.353571	0.122323	0.241722	0.307154	0.542392	0.33244	0.999912	-0.107577	0.941725	0.0058567	0.991462
ENSG00000137776	SLTM		SAFB like transcription modulator [Source:HGNC Symbol;Acc:HGNC:20709]	protein_coding	0.400399	0.552379	0.0389824	0.817375	0.0625871	0.914018	0.14164	0.387905	0.241018	0.0271206	-0.0678052	0.585827	0.0877222	0.466761	0.0182624	0.912497	0.435466	-0.130392	0.999912	-0.0539181	0.940518	-0.222756	0.204585
ENSG00000137801	THBS1		thrombospondin 1 [Source:HGNC Symbol;Acc:HGNC:11785]	protein_coding	0.0492162	0.667586	-0.422461	0.675716	0.0841074	0.985564	-0.215418	0.883133	-0.726809	0.362956	-0.82992	0.280287	-0.466517	0.571967	-0.320406	0.732789	0.576106	-0.914029	0.999912	-0.2511	0.963755	0.406402	0.792346
ENSG00000137802	MAPKBP1		mitogen-activated protein kinase binding protein 1 [Source:HGNC Symbol;Acc:HGNC:29536]	protein_coding	0.728847	0.142997	-0.0459982	0.831845	0.00239844	0.998272	0.136026	0.543615	-0.0920375	0.571554	-0.0716939	0.667301	0.157239	0.287753	0.135214	0.382246	0.383218	-0.0740924	0.999912	0.0212139	0.98286	0.227252	0.342867
ENSG00000137806	NDUFAF1		NADH:ubiquinone oxidoreductase complex assembly factor 1 [Source:HGNC Symbol;Acc:HGNC:18828]	protein_coding	0.299982	0.833435	0.214179	0.232727	0.337649	0.42488	0.0490672	0.877169	0.269439	0.0929368	0.0456325	NA	-0.0740877	0.700485	0.0321414	0.889831	0.555279	-0.292017	0.999912	-0.123155	0.898168	-0.237297	0.383716
ENSG00000137814	HAUS2		HAUS augmin like complex subunit 2 [Source:HGNC Symbol;Acc:HGNC:25530]	protein_coding	0.717602	0.868086	0.116092	0.700983	0.0872301	0.94285	-0.11156	0.776469	-0.14315	0.565547	0.0612378	NA	0.135232	0.582195	0.00882006	0.977889	0.779373	-0.0259924	0.999912	0.246792	0.818711	0.15197	0.728869
ENSG00000137815	RTF1		RTF1 homolog, Paf1/RNA polymerase II complex component [Source:HGNC Symbol;Acc:HGNC:28996]	protein_coding	0.914048	0.949382	0.065695	0.803424	-0.155955	0.839902	-0.112188	0.712985	-0.101578	0.6174	-0.00289266	0.990844	0.0662906	0.758121	0.0390495	0.875349	0.882628	0.153062	0.999912	0.178479	0.847238	0.140628	0.6825
ENSG00000137817	PARP6		poly(ADP-ribose) polymerase family member 6 [Source:HGNC Symbol;Acc:HGNC:26921]	protein_coding	0.585284	0.709177	-0.186632	0.241951	-0.187053	0.713675	0.131598	0.556923	-0.0796894	0.62634	0.00750649	0.967854	-0.0918014	0.566077	-0.045265	0.81351	0.18959	0.19456	0.999912	-0.2234	0.693123	0.0344244	0.915431
ENSG00000137818	RPLP1		ribosomal protein lateral stalk subunit P1 [Source:HGNC Symbol;Acc:HGNC:10372]	protein_coding	0.00807201	0.744043	-0.204561	0.488302	0.0600746	0.967216	0.00346326	0.994673	-0.651598	0.00409373	-0.0569293	0.850637	-0.148619	0.575766	-0.168281	0.539789	0.106924	-0.117004	0.999912	-0.152083	0.911939	0.483317	0.192576
ENSG00000137819	PAQR5		progestin and adipoQ receptor family member 5 [Source:HGNC Symbol;Acc:HGNC:29645]	protein_coding	0.315523	0.251621	1.15625	0.0302371	0.615464	0.764802	0.588723	0.467746	0.0335409	0.963754	0.864438	NA	0.517451	0.347921	0.373653	0.542268	0.922336	0.248973	0.999912	-0.0712721	0.98467	0.340112	0.755124
ENSG00000137821	LRRC49		leucine rich repeat containing 49 [Source:HGNC Symbol;Acc:HGNC:25965]	protein_coding	0.654275	0.995805	0.43355	0.199884	0.218851	0.88127	-0.102956	0.862371	0.109733	0.76937	0.0347724	NA	-0.0226041	0.959562	0.0110695	0.979473	0.928348	-0.184079	0.999912	0.0803523	0.973153	-0.0986634	0.88536
ENSG00000137822	TUBGCP4		tubulin gamma complex associated protein 4 [Source:HGNC Symbol;Acc:HGNC:16691]	protein_coding	0.0190896	0.783361	-0.283352	0.258961	0.1272	0.911117	-0.37084	0.230341	-0.369801	0.0975574	-0.0994905	NA	0.0372499	0.904271	-0.143201	0.590938	0.163635	-0.226691	0.999912	0.40809	0.601912	0.2266	0.580499
ENSG00000137824	RMDN3		regulator of microtubule dynamics 3 [Source:HGNC Symbol;Acc:HGNC:25550]	protein_coding	0.0435507	0.86855	-0.0995032	0.620219	0.066392	0.935211	0.0350196	0.912148	0.376116	0.00976029	0.077978	0.65629	0.0694666	0.69823	0.111136	0.5241	0.338886	0.011586	0.999912	0.0344469	0.974835	-0.26498	0.282176
ENSG00000137831	UACA		uveal autoantigen with coiled-coil domains and ankyrin repeats [Source:HGNC Symbol;Acc:HGNC:15947]	protein_coding	1.4507e-08	0.451183	0.347104	0.525534	-0.0147335	0.995484	0.507598	0.431028	0.929358	0.0278482	0.567981	0.206238	0.528283	0.228161	0.506207	0.248075	0.364012	0.582714	0.999912	0.0206847	0.993384	-0.423151	0.59724
ENSG00000137834	SMAD6		SMAD family member 6 [Source:HGNC Symbol;Acc:HGNC:6772]	protein_coding	0.831756	0.132272	-0.22129	0.222885	0.150166	0.831245	0.0330475	0.924007	0.0193025	0.927715	0.0238773	0.909138	0.10015	0.584158	-0.215496	0.183092	0.49022	-0.126289	0.999912	0.0671029	0.952632	-0.234798	0.399104
ENSG00000137842	TMEM62		transmembrane protein 62 [Source:HGNC Symbol;Acc:HGNC:26269]	protein_coding	0.0204378	0.860317	0.150524	0.588445	0.159294	0.875	0.00323444	0.994561	0.483404	0.0199927	0.130512	0.581651	0.0953775	0.704096	0.0150051	0.965445	0.138267	-0.0287815	0.999912	0.092143	0.94956	-0.468399	0.153195
ENSG00000137843	PAK6		p21 (RAC1) activated kinase 6 [Source:HGNC Symbol;Acc:HGNC:16061]	protein_coding	0.887903	0.174201	-0.0780336	0.816144	0.0831963	0.947384	0.0661055	0.880092	-0.0840711	0.755244	-0.240214	NA	0.118602	0.644972	0.105075	0.709386	0.346339	-0.323411	0.999912	0.0524967	0.974702	0.189146	0.658364
ENSG00000137868	STRA6		signaling receptor and transporter of retinol STRA6 [Source:HGNC Symbol;Acc:HGNC:30650]	protein_coding	0.0504783	0.709177	1.27203	0.0124079	-0.769943	0.663925	0.369058	0.676329	-0.531542	0.348919	0.230195	NA	0.00468712	0.995408	-0.264675	0.684408	0.29556	1.00014	0.999912	-0.364371	0.90719	0.266866	0.809912
ENSG00000137871	ZNF280D		zinc finger protein 280D [Source:HGNC Symbol;Acc:HGNC:25953]	protein_coding	0.885861	0.966519	-0.182771	0.635919	-0.0163546	0.9944	-0.157076	0.759296	-0.11258	0.74848	-0.117425	NA	-0.0608527	0.87553	-0.0821032	0.833415	0.966371	-0.10107	0.999912	0.0962229	0.964251	0.0304768	0.963835
ENSG00000137876	RSL24D1		ribosomal L24 domain containing 1 [Source:HGNC Symbol;Acc:HGNC:18479]	protein_coding	0.980036	0.346404	-0.0810127	0.659832	-0.0314672	0.969879	0.0312229	0.912891	0.0490209	0.767753	0.166915	0.237796	-0.0119556	0.951354	0.132249	0.365587	0.59749	0.198382	0.999912	-0.0431786	0.965425	0.0832283	0.765752
ENSG00000137878	GCOM1		GRINL1A complex locus 1 [Source:HGNC Symbol;Acc:HGNC:26424]	protein_coding	0.000305592	0.346495	0.837557	0.266315	0.647802	0.813732	1.13875	0.212384	1.49078	0.0206669	1.00729	NA	0.778106	0.246892	0.457881	0.549929	0.396155	0.359485	0.999912	-0.360646	0.93358	-1.0329	0.35242
ENSG00000137941	TTLL7		tubulin tyrosine ligase like 7 [Source:HGNC Symbol;Acc:HGNC:26242]	protein_coding	NA	0.712369	4.37516	4.55831e-11	0.560236	0.895857	-1.13307	0.464947	-0.948901	0.359615	-0.554901	NA	-0.240786	0.737108	-0.127408	0.879431	0.256971	-1.11514	0.999912	0.892283	0.856345	0.821493	0.607622
ENSG00000137942	FNBP1L		formin binding protein 1 like [Source:HGNC Symbol;Acc:HGNC:20851]	protein_coding	0.491415	0.217022	0.234658	0.337614	0.2237	0.787135	0.232656	0.462968	0.363501	0.0835973	0.255914	0.238212	0.331416	0.113658	0.191185	0.396665	0.769858	0.0322143	0.999912	0.0987601	0.94217	-0.172316	0.669803
ENSG00000137944	KYAT3		kynurenine aminotransferase 3 [Source:HGNC Symbol;Acc:HGNC:33238]	protein_coding	0.300278	0.447833	-0.00887229	0.973105	0.197163	0.706934	0.201441	0.336392	0.387664	0.0054124	-0.0445614	0.807336	0.134174	0.387036	0.0219426	0.921055	0.188784	-0.241725	0.999912	-0.0672665	0.944907	-0.365721	0.0914377
ENSG00000137955	RABGGTB		Rab geranylgeranyltransferase subunit beta [Source:HGNC Symbol;Acc:HGNC:9796]	protein_coding	0.177485	0.552719	-0.476994	7.5553e-08	0.0410242	0.94285	-0.233054	0.0879201	-0.219778	0.0297733	-0.00390427	0.978224	-0.110352	0.32523	-0.0643825	0.614794	0.405176	-0.0449285	0.999912	0.122703	0.807522	0.155396	0.381165
ENSG00000137959	IFI44L		interferon induced protein 44 like [Source:HGNC Symbol;Acc:HGNC:17817]	protein_coding	0.193186	0.749238	-1.18294	9.25966e-05	-0.525952	0.626523	0.243071	0.667834	0.284333	0.445541	-0.201928	0.592758	-0.150476	0.705351	-0.177808	0.67317	0.265052	0.324024	0.999912	-0.393547	0.809274	-0.462142	0.431559
ENSG00000137960	GIPC2		GIPC PDZ domain containing family member 2 [Source:HGNC Symbol;Acc:HGNC:18177]	protein_coding	0.349003	0.561607	-0.713268	0.0546299	0.013857	0.995484	-0.474217	0.373626	-0.373199	0.335421	-0.28455	NA	0.0276639	0.960915	-0.399044	0.331366	0.482734	-0.298407	0.999912	0.50188	0.758945	-0.0258451	0.97587
ENSG00000137962	ARHGAP29		Rho GTPase activating protein 29 [Source:HGNC Symbol;Acc:HGNC:30207]	protein_coding	0.19766	0.783361	-0.439256	0.307585	0.252851	0.889673	0.717873	0.15513	0.388782	0.330194	0.2324	0.575653	0.169568	0.69955	0.30407	0.463945	0.671339	-0.0204506	0.999912	-0.548305	0.727713	-0.0847126	0.920779
ENSG00000137965	IFI44		interferon induced protein 44 [Source:HGNC Symbol;Acc:HGNC:16938]	protein_coding	0.0713058	0.441528	-0.986222	9.78375e-06	-0.539425	0.408852	0.295523	0.435346	0.0869191	0.779155	-0.203794	0.46223	0.0164172	0.963967	-0.171882	0.563919	0.236353	0.335632	0.999912	-0.279106	0.824192	-0.258801	0.579967
ENSG00000137968	SLC44A5		solute carrier family 44 member 5 [Source:HGNC Symbol;Acc:HGNC:28524]	protein_coding	0.720007	0.860416	0.110291	0.704139	-0.00513361	0.997007	-0.125075	0.732011	0.114167	0.6384	-0.0569604	0.830312	0.0955031	0.698821	0.0164749	0.960479	0.690136	-0.0518269	0.999912	0.220578	0.837038	-0.0976919	0.828137
ENSG00000137970	RPL7P9		ribosomal protein L7 pseudogene 9 [Source:HGNC Symbol;Acc:HGNC:37028]	processed_pseudogene	0.00695376	0.131922	-0.17468	0.598739	-0.229144	0.835136	-0.182322	0.667872	-1.00044	2.59428e-05	-0.0449449	NA	-0.156097	0.588395	-0.356728	0.157509	0.157904	0.184199	0.999912	0.0262247	0.988287	0.643714	0.091147
ENSG00000137996	RTCA		RNA 3'-terminal phosphate cyclase [Source:HGNC Symbol;Acc:HGNC:17981]	protein_coding	0.595016	0.305611	-0.164114	0.345963	0.270174	0.52871	0.184616	0.397704	0.24501	0.0996361	0.152883	0.329989	0.220063	0.142963	0.107838	0.531927	0.772046	-0.117291	0.999912	0.0354469	0.974394	-0.137173	0.622401
ENSG00000138002	IFT172		intraflagellar transport 172 [Source:HGNC Symbol;Acc:HGNC:30391]	protein_coding	0.315523	0.2998	-0.29439	0.117213	-0.24562	0.689284	0.0772555	0.810337	0.137701	0.482228	-0.267488	0.143932	-0.208972	0.255522	-0.142985	0.472651	0.45047	-0.0218684	0.999912	-0.286228	0.679212	-0.280686	0.344369
ENSG00000138018	SELENOI		selenoprotein I [Source:HGNC Symbol;Acc:HGNC:29361]	protein_coding	0.133305	0.524431	0.325977	0.112663	0.155098	0.859794	-0.279708	0.31454	0.178501	0.397839	0.223154	0.266678	0.136346	0.522197	0.062452	0.809837	0.188132	0.068056	0.999912	0.416054	0.479471	-0.116049	0.771031
ENSG00000138029	HADHB		hydroxyacyl-CoA dehydrogenase trifunctional multienzyme complex subunit beta [Source:HGNC Symbol;Acc:HGNC:4803]	protein_coding	0.314202	0.983139	0.175726	0.292653	0.224993	0.629558	0.294151	0.133275	0.311284	0.0290802	-0.0292771	0.872322	-0.0355406	0.852362	0.00134977	0.99505	0.3156	-0.254271	0.999912	-0.329692	0.43261	-0.309935	0.169713
ENSG00000138035	PNPT1		polyribonucleotide nucleotidyltransferase 1 [Source:HGNC Symbol;Acc:HGNC:23166]	protein_coding	0.773754	0.872688	-0.192289	0.676955	0.0971451	0.958757	0.116024	0.856996	-0.0994573	0.81135	-0.19566	0.606789	0.0283925	0.952475	-0.0243446	0.964289	0.861623	-0.292806	0.999912	-0.0876314	0.973297	0.0751125	0.922639
ENSG00000138036	DYNC2LI1		dynein cytoplasmic 2 light intermediate chain 1 [Source:HGNC Symbol;Acc:HGNC:24595]	protein_coding	0.455226	0.600025	0.0580003	0.791468	0.177049	0.756145	0.123724	0.60524	0.335575	0.0187844	-0.0665358	NA	-0.0694108	0.699242	-0.166668	0.287216	0.052938	-0.243585	0.999912	-0.193135	0.778318	-0.502243	0.0125211
ENSG00000138050	THUMPD2		THUMP domain containing 2 [Source:HGNC Symbol;Acc:HGNC:14890]	protein_coding	0.259344	0.895308	-0.938457	0.000128203	-0.0355121	0.9829	-0.314219	0.441845	-0.29152	0.315379	-0.0554699	NA	-0.112029	0.739597	0.0662659	0.864628	0.676416	-0.0199579	0.999912	0.20219	0.899879	0.357786	0.457053
ENSG00000138061	CYP1B1		cytochrome P450 family 1 subfamily B member 1 [Source:HGNC Symbol;Acc:HGNC:2597]	protein_coding	0.0934472	0.64485	-1.51893	0.0123593	-0.319585	0.921346	-0.654477	0.492974	-1.36421	0.0261424	-0.305608	NA	0.377956	0.611386	-0.0162136	0.985687	0.236353	0.0139765	0.999912	1.03243	0.66538	1.34799	0.174004
ENSG00000138073	PREB		prolactin regulatory element binding [Source:HGNC Symbol;Acc:HGNC:9356]	protein_coding	0.110608	0.605964	0.076104	0.754522	0.208337	0.740332	-0.233014	0.339231	0.20252	0.253944	-0.0216218	0.920866	-0.0952098	0.62373	0.089012	0.672512	0.43161	-0.229959	0.999912	0.137804	0.888496	-0.113508	0.739837
ENSG00000138079	SLC3A1		solute carrier family 3 member 1 [Source:HGNC Symbol;Acc:HGNC:11025]	protein_coding	0.251274	0.0736431	0.0376349	0.979466	0.360325	0.932425	-0.583099	0.667674	-0.851904	0.327454	-0.120173	NA	-0.439975	NA	-1.91658	NA	0.690136	-0.480499	0.999912	0.143123	NA	-1.06468	0.473423
ENSG00000138081	FBXO11		F-box protein 11 [Source:HGNC Symbol;Acc:HGNC:13590]	protein_coding	0.129625	0.526879	0.222889	0.145459	0.0874549	0.902958	0.25341	0.192543	0.407117	0.0025126	0.0880022	0.575653	0.167021	0.251141	0.130922	0.39107	0.35748	0.000547296	0.999912	-0.0863895	0.918615	-0.276195	0.217901
ENSG00000138085	ATRAID		all-trans retinoic acid induced differentiation factor [Source:HGNC Symbol;Acc:HGNC:24090]	protein_coding	0.689382	0.222778	0.108053	0.645905	-0.0461227	0.96423	-0.0353276	0.924524	-0.228402	0.210649	-0.103712	0.596068	-0.243866	0.164885	-0.192538	0.28647	0.735407	-0.0575893	0.999912	-0.208539	0.805282	0.0358642	0.92902
ENSG00000138095	LRPPRC		leucine rich pentatricopeptide repeat containing [Source:HGNC Symbol;Acc:HGNC:15714]	protein_coding	0.0521334	0.635309	0.108597	0.672362	0.211862	0.77179	-0.113218	0.729615	-0.348583	0.063994	0.0744794	0.74177	0.112963	0.592853	-0.0624892	0.80496	0.278882	-0.137382	0.999912	0.226181	0.802663	0.286094	0.370878
ENSG00000138101	DTNB		dystrobrevin beta [Source:HGNC Symbol;Acc:HGNC:3058]	protein_coding	0.718523	0.555297	-0.22108	0.73453	-0.17042	0.947736	-0.126961	0.891687	-0.288155	0.585011	-0.50439	NA	-0.444551	0.358453	-0.118764	0.852528	0.799941	-0.333971	0.999912	-0.31759	0.907504	0.169391	0.868165
ENSG00000138107	ACTR1A		actin related protein 1A [Source:HGNC Symbol;Acc:HGNC:167]	protein_coding	0.0162332	0.577872	0.52185	0.000334728	0.339583	0.414584	-0.0668202	0.821529	0.359548	0.0216737	0.133107	0.444023	0.085113	0.644043	0.193042	0.231839	0.326638	-0.206477	0.999912	0.151933	0.860243	-0.166507	0.572783
ENSG00000138111	MFSD13A		major facilitator superfamily domain containing 13A [Source:HGNC Symbol;Acc:HGNC:26196]	protein_coding	0.502977	0.799637	-0.0766166	0.851921	-0.0504552	0.974141	-0.335681	0.396591	-0.371519	0.177566	-0.116011	NA	-0.149417	0.63409	-0.213973	0.482081	0.88214	-0.0655562	0.999912	0.186264	0.90719	0.157546	0.776986
ENSG00000138131	LOXL4		lysyl oxidase like 4 [Source:HGNC Symbol;Acc:HGNC:17171]	protein_coding	2.18001e-20	0.446425	-0.614777	0.508105	-1.41465	0.518462	1.6092	0.095569	1.00848	0.181787	0.288946	NA	0.915085	0.226784	0.928852	0.209502	0.131616	1.7036	0.999912	-0.694119	0.860243	-0.079626	0.962609
ENSG00000138134	STAMBPL1		STAM binding protein like 1 [Source:HGNC Symbol;Acc:HGNC:24105]	protein_coding	0.90801	0.949243	0.365835	0.0731666	0.0151227	0.992556	-0.0837409	0.818478	-0.0929952	0.691742	0.016462	NA	-0.00748971	0.980222	-0.0712462	0.784042	0.991729	0.00133928	0.999912	0.0762511	0.959131	0.0217489	0.961694
ENSG00000138138	ATAD1		ATPase family AAA domain containing 1 [Source:HGNC Symbol;Acc:HGNC:25903]	protein_coding	0.119229	0.36342	0.183335	0.216293	-0.0105256	0.99228	0.194927	0.303766	0.343837	0.00704075	0.095046	0.516779	0.168315	0.21473	0.190284	0.140959	0.513519	0.105572	0.999912	-0.0266129	0.977881	-0.153553	0.522478
ENSG00000138152	BTBD16		BTB domain containing 16 [Source:HGNC Symbol;Acc:HGNC:26340]	protein_coding	0.722797	0.803596	-0.111241	0.846339	0.429513	0.759977	-0.0227944	0.980047	0.118645	0.792348	-0.123614	NA	-0.314138	0.465876	0.0022702	0.996956	0.719931	-0.553127	0.999912	-0.291344	0.896499	-0.116375	0.889394
ENSG00000138161	CUZD1		CUB and zona pellucida like domains 1 [Source:HGNC Symbol;Acc:HGNC:17937]	protein_coding	0.192445	0.761146	-0.41054	0.591388	-1.3311	0.399672	-0.773663	0.370819	-0.774466	0.206384	-0.366705	NA	-0.3246	0.63881	-0.489842	0.464851	0.712436	0.964393	0.999912	0.449062	0.898168	0.284623	0.822799
ENSG00000138162	TACC2		transforming acidic coiled-coil containing protein 2 [Source:HGNC Symbol;Acc:HGNC:11523]	protein_coding	0.290659	0.602261	0.0241022	0.940024	0.211291	0.788882	0.299331	0.286874	0.305249	0.130505	0.197687	0.34678	0.221983	0.274085	0.111477	0.646318	0.866641	-0.0136037	0.999912	-0.0773484	0.95882	-0.193772	0.599423
ENSG00000138172	CALHM2		calcium homeostasis modulator family member 2 [Source:HGNC Symbol;Acc:HGNC:23493]	protein_coding	0.603141	0.844007	0.528348	0.0068133	0.27083	0.713563	0.244395	0.423059	0.258051	0.227387	0.135515	NA	0.138542	0.536539	0.0745301	0.78036	0.917595	-0.135315	0.999912	-0.105853	0.935484	-0.183521	0.635641
ENSG00000138175	ARL3		ADP ribosylation factor like GTPase 3 [Source:HGNC Symbol;Acc:HGNC:694]	protein_coding	0.131856	0.871932	0.0977704	0.721037	0.190881	0.814656	0.166824	0.595146	-0.189163	0.372336	-0.021409	NA	-0.129099	0.557305	-0.0790232	0.757398	0.356989	-0.21229	0.999912	-0.295923	0.714205	0.11014	0.787075
ENSG00000138190	EXOC6		exocyst complex component 6 [Source:HGNC Symbol;Acc:HGNC:23196]	protein_coding	0.0701361	0.897485	-0.0873903	0.864183	0.436519	0.707281	0.018041	0.981356	0.422693	0.215638	-0.050984	0.903737	-0.0294787	0.949668	0.144692	0.729065	0.68553	-0.487503	0.999912	-0.0475199	0.983504	-0.278001	0.659845
ENSG00000138193	PLCE1		phospholipase C epsilon 1 [Source:HGNC Symbol;Acc:HGNC:17175]	protein_coding	1.06964e-05	0.368641	-0.546055	0.292594	-0.192237	0.938755	0.316344	0.676981	0.859935	0.0546616	0.0804237	NA	0.657346	0.14874	0.247729	0.660082	0.318845	0.27266	0.999912	0.341002	0.898168	-0.612206	0.436592
ENSG00000138207	RBP4		retinol binding protein 4 [Source:HGNC Symbol;Acc:HGNC:9922]	protein_coding	0.453356	0.443586	-0.14084	0.850899	0.1906	0.94285	-0.377776	0.63364	-0.04759	0.940422	0.0237973	NA	0.0726027	0.914305	0.575728	0.236984	0.559758	-0.166803	0.999912	0.450379	0.864445	0.623318	0.46293
ENSG00000138231	DBR1		debranching RNA lariats 1 [Source:HGNC Symbol;Acc:HGNC:15594]	protein_coding	0.730468	0.830762	-0.000145716	0.999488	0.079449	0.928193	-0.0990501	0.731413	-0.11973	0.520255	-0.0285168	NA	0.0679369	0.737108	0.0871745	0.675177	0.447475	-0.107966	0.999912	0.166987	0.848586	0.206904	0.48335
ENSG00000138246	DNAJC13		DnaJ heat shock protein family (Hsp40) member C13 [Source:HGNC Symbol;Acc:HGNC:30343]	protein_coding	0.445463	0.441192	0.205534	0.321608	0.165068	0.831675	0.250425	0.329027	0.360469	0.0408087	0.0556018	0.801757	0.215413	0.236885	0.0972346	0.659976	0.665122	-0.109466	0.999912	-0.0350126	0.977881	-0.263234	0.387612
ENSG00000138271	GPR87		G protein-coupled receptor 87 [Source:HGNC Symbol;Acc:HGNC:4538]	protein_coding	0.000141578	0.442742	-1.16158	8.3531e-05	0.309514	0.823911	0.950018	0.0202803	0.810355	0.00984168	0.286093	NA	0.383053	0.270016	0.481292	0.141662	0.543157	-0.0234214	0.999912	-0.566965	0.63931	-0.329063	0.59027
ENSG00000138279	ANXA7		annexin A7 [Source:HGNC Symbol;Acc:HGNC:545]	protein_coding	0.194163	0.748669	0.273886	0.0758447	0.320463	0.403477	0.352935	0.0695791	0.394718	0.00563086	0.0584613	0.743013	0.105255	0.519841	0.12528	0.444049	0.485004	-0.262001	0.999912	-0.247679	0.655841	-0.269438	0.261918
ENSG00000138286	FAM149B1		family with sequence similarity 149 member B1 [Source:HGNC Symbol;Acc:HGNC:29162]	protein_coding	0.338475	0.946089	0.155988	0.376921	0.0630944	0.940518	0.240645	0.246161	0.358986	0.0120026	-0.0302562	NA	-0.0234027	0.912146	-0.0635724	0.741711	0.112964	-0.0933506	0.999912	-0.264048	0.622901	-0.422558	0.0464351
ENSG00000138303	ASCC1		activating signal cointegrator 1 complex subunit 1 [Source:HGNC Symbol;Acc:HGNC:24268]	protein_coding	0.731015	0.998208	0.396732	0.00114692	0.188833	0.683677	0.205669	0.273129	0.191354	0.160431	0.0126517	NA	0.00310468	0.989301	0.0124636	0.952199	0.667506	-0.176181	0.999912	-0.202565	0.709929	-0.17889	0.43766
ENSG00000138311	ZNF365		zinc finger protein 365 [Source:HGNC Symbol;Acc:HGNC:18194]	protein_coding	0.647719	0.129034	2.00473	2.23605e-05	0.141661	0.968397	0.33203	0.729615	-0.632045	0.31843	0.451111	NA	-0.0462679	0.944914	-0.424343	0.404131	0.7963	0.30945	0.999912	-0.378298	0.905388	0.207701	0.866202
ENSG00000138315	OIT3		oncoprotein induced transcript 3 [Source:HGNC Symbol;Acc:HGNC:29953]	protein_coding	0.524399	NA	0.500686	0.59659	0.468355	0.899934	-0.415635	NA	0.862345	0.242177	-0.279804	NA	-0.0464418	NA	-0.351411	NA	0.333896	-0.74816	0.999912	0.369193	NA	-1.21376	NA
ENSG00000138336	TET1		tet methylcytosine dioxygenase 1 [Source:HGNC Symbol;Acc:HGNC:29484]	protein_coding	0.530929	0.691459	0.506349	0.293269	-0.766598	0.57604	0.0647324	0.945553	-0.284552	0.559629	-0.0813743	NA	0.138182	0.791311	-0.259892	0.60503	0.656279	0.685223	0.999912	0.0734494	0.98053	0.0246602	0.978235
ENSG00000138375	SMARCAL1		SWI/SNF related, matrix associated, actin dependent regulator of chromatin, subfamily a like 1 [Source:HGNC Symbol;Acc:HGNC:11102]	protein_coding	0.702538	0.527357	0.227424	0.0139366	0.171818	0.543967	-0.0204869	0.919371	0.0414	0.716014	0.015093	0.901364	-0.0827206	0.42064	-0.0681188	0.540635	0.673996	-0.156725	0.999912	-0.0622338	0.910965	-0.109519	0.52654
ENSG00000138376	BARD1		BRCA1 associated RING domain 1 [Source:HGNC Symbol;Acc:HGNC:952]	protein_coding	0.143218	0.71334	-0.233426	0.5607	-0.182824	0.910182	-0.081968	0.897491	-0.474703	0.137167	-0.088403	NA	0.20898	0.548365	-0.062884	0.889784	0.742952	0.0944204	0.999912	0.290948	0.864521	0.411819	0.45371
ENSG00000138380	CARF		calcium responsive transcription factor [Source:HGNC Symbol;Acc:HGNC:14435]	protein_coding	0.468745	0.933019	0.276704	0.480968	-0.402605	0.734762	-0.0841166	0.896627	0.0441529	0.914257	-0.16326	NA	-0.0567088	0.896252	-0.105294	0.804855	0.83592	0.239345	0.999912	0.0274077	0.989951	-0.149447	0.826839
ENSG00000138381	ASNSD1		asparagine synthetase domain containing 1 [Source:HGNC Symbol;Acc:HGNC:24910]	protein_coding	0.396179	0.974116	0.0325901	0.930411	0.136625	0.908214	-0.0895088	0.836212	-0.189552	0.460302	-0.0475981	0.870082	-0.0822406	0.77435	-0.0202548	0.955677	0.713926	-0.184223	0.999912	0.00726807	0.994547	0.169297	0.715032
ENSG00000138382	METTL5		methyltransferase like 5 [Source:HGNC Symbol;Acc:HGNC:25006]	protein_coding	0.12702	0.836402	-0.115629	0.730169	0.0144066	0.9944	-0.265856	0.4616	-0.476654	0.0431733	-0.142818	0.59193	-0.128997	0.638519	-0.142105	0.622273	0.43052	-0.157225	0.999912	0.136859	0.926935	0.334549	0.415973
ENSG00000138385	SSB		small RNA binding exonuclease protection factor La [Source:HGNC Symbol;Acc:HGNC:11316]	protein_coding	0.0496044	0.808183	-0.0269978	0.929716	0.115691	0.903292	-0.271432	0.316451	-0.317031	0.096417	-0.0776993	0.733463	-0.0860828	0.698821	-0.156973	0.453961	0.417478	-0.19339	0.999912	0.185349	0.855797	0.160057	0.661039
ENSG00000138398	PPIG		peptidylprolyl isomerase G [Source:HGNC Symbol;Acc:HGNC:14650]	protein_coding	0.884392	0.857577	-0.00619188	0.98072	-0.025771	0.974141	-0.00314914	0.991628	0.0885917	0.57641	-0.0341612	0.848306	0.0336398	0.85423	-0.0709928	0.683219	0.692503	-0.0083902	0.999912	0.0367889	0.972882	-0.159585	0.526138
ENSG00000138399	FASTKD1		FAST kinase domains 1 [Source:HGNC Symbol;Acc:HGNC:26150]	protein_coding	0.00377134	0.830762	-0.126841	0.833076	0.0528973	0.982601	-0.744146	0.167849	-0.775487	0.0486426	-0.294085	NA	-0.158154	0.742628	-0.225202	0.642638	0.213965	-0.346983	0.999912	0.585992	0.727468	0.550286	0.422482
ENSG00000138400	MDH1B		malate dehydrogenase 1B [Source:HGNC Symbol;Acc:HGNC:17836]	protein_coding	0.209011	0.505907	-0.726913	0.205856	-0.359521	0.8878	-0.389005	0.647232	-1.27117	0.0150356	-0.502456	NA	-0.39423	NA	-0.754393	NA	0.82666	-0.142935	0.999912	-0.00522593	NA	0.516778	0.623215
ENSG00000138411	HECW2		HECT, C2 and WW domain containing E3 ubiquitin protein ligase 2 [Source:HGNC Symbol;Acc:HGNC:29853]	protein_coding	0.0848083	0.671627	-0.155558	0.827223	0.103246	0.972935	-0.475168	0.527668	0.814839	0.0722139	-0.0612288	NA	0.345805	0.51256	0.285276	0.621278	0.172729	-0.164475	0.999912	0.820973	0.642399	-0.529563	0.526492
ENSG00000138413	IDH1		isocitrate dehydrogenase (NADP(+)) 1 [Source:HGNC Symbol;Acc:HGNC:5382]	protein_coding	0.539836	0.502042	0.200389	0.630126	0.253745	0.857083	0.141153	0.804313	0.367455	0.264583	-0.246913	0.469283	0.135438	0.71361	-0.134962	0.733899	0.41459	-0.500658	0.999912	-0.00571482	0.99702	-0.502416	0.335593
ENSG00000138434	ITPRID2		ITPR interacting domain containing 2 [Source:HGNC Symbol;Acc:HGNC:11319]	protein_coding	0.227536	0.234037	0.443518	0.0321473	0.278085	0.707024	0.289736	0.329521	0.504304	0.0117394	0.29011	0.173448	0.15506	0.487559	0.243271	0.246814	0.707707	0.0120248	0.999912	-0.134675	0.910248	-0.261033	0.477345
ENSG00000138439	FAM117B		family with sequence similarity 117 member B [Source:HGNC Symbol;Acc:HGNC:14440]	protein_coding	0.136383	0.720922	0.447415	0.0170094	0.0806598	0.941308	0.393867	0.123986	0.47492	0.00995863	0.161899	NA	0.12923	0.54013	0.0602027	0.81351	0.147898	0.0812388	0.999912	-0.264637	0.751615	-0.414718	0.158645
ENSG00000138443	ABI2		abl interactor 2 [Source:HGNC Symbol;Acc:HGNC:24011]	protein_coding	0.912668	0.868036	0.0643781	0.810608	-0.104397	0.909937	0.030993	0.936324	-0.00501366	0.9835	-0.122057	0.534693	-0.0243402	0.9226	-0.00928255	0.973755	0.996074	-0.0176598	0.999912	-0.0553332	0.966314	-0.00426895	0.991824
ENSG00000138448	ITGAV		integrin subunit alpha V [Source:HGNC Symbol;Acc:HGNC:6150]	protein_coding	0.00791527	0.341215	-0.143351	0.775442	0.244346	0.88127	0.420739	0.408638	1.01065	0.00193688	0.165896	0.679176	0.311543	0.387443	0.447474	0.187841	0.555096	-0.07845	0.999912	-0.109196	0.965107	-0.563174	0.32353
ENSG00000138463	SLC49A4		solute carrier family 49 member 4 [Source:HGNC Symbol;Acc:HGNC:16628]	protein_coding	0.00116556	0.563468	0.181167	0.409592	0.167879	0.832493	0.292076	0.254108	0.670631	7.59722e-05	0.0876737	0.680286	-0.0115525	0.964917	0.187703	0.324875	0.142522	-0.0802052	0.999912	-0.303628	0.656086	-0.482928	0.0692598
ENSG00000138468	SENP7		SUMO specific peptidase 7 [Source:HGNC Symbol;Acc:HGNC:30402]	protein_coding	0.00385288	0.365085	0.329884	0.306993	0.0824481	0.957539	0.377757	0.349424	0.922862	0.000415247	0.0661909	NA	0.295335	0.307163	0.301915	0.294665	0.209157	-0.0162573	0.999912	-0.0824227	0.968906	-0.620948	0.144704
ENSG00000138495	COX17		cytochrome c oxidase copper chaperone COX17 [Source:HGNC Symbol;Acc:HGNC:2264]	protein_coding	0.100785	0.938355	-0.132063	0.598739	0.256955	0.707281	-0.211327	0.467229	0.0455411	0.849041	0.0110673	0.964868	-0.0687849	0.772699	0.0244319	0.933857	0.534132	-0.245888	0.999912	0.142542	0.899487	-0.0211092	0.961587
ENSG00000138496	PARP9		poly(ADP-ribose) polymerase family member 9 [Source:HGNC Symbol;Acc:HGNC:24118]	protein_coding	0.092133	0.642366	-0.174957	0.51216	0.14114	0.892673	0.526192	0.0565676	0.579388	0.00428832	0.0549313	0.840695	0.144269	0.538096	0.159787	0.507014	0.338886	-0.0862093	0.999912	-0.381923	0.617478	-0.419602	0.209882
ENSG00000138592	USP8		ubiquitin specific peptidase 8 [Source:HGNC Symbol;Acc:HGNC:12631]	protein_coding	0.075834	0.318482	0.175298	0.299048	0.0369242	0.967477	0.37733	0.0457876	0.446776	0.00124169	0.0922115	0.572558	0.202637	0.170059	0.124078	0.443106	0.160153	0.0552873	0.999912	-0.174693	0.804408	-0.322698	0.151385
ENSG00000138593	SECISBP2L		SECIS binding protein 2 like [Source:HGNC Symbol;Acc:HGNC:28997]	protein_coding	0.00289466	0.353169	0.466049	0.180319	0.00973166	0.995484	0.657973	0.119543	0.875297	0.00376093	0.290858	0.388754	0.444334	0.159788	0.26555	0.445284	0.150766	0.281127	0.999912	-0.213639	0.908072	-0.609748	0.224253
ENSG00000138604	GLCE		glucuronic acid epimerase [Source:HGNC Symbol;Acc:HGNC:17855]	protein_coding	0.176815	0.397315	1.46757	7.17656e-08	0.111822	0.951941	-0.17425	0.757477	0.247033	0.486065	0.184981	0.602846	0.467406	0.140569	0.123996	0.764446	0.294838	0.0731592	0.999912	0.641656	0.530848	-0.123037	0.861108
ENSG00000138606	SHF		Src homology 2 domain containing F [Source:HGNC Symbol;Acc:HGNC:25116]	protein_coding	0.218917	0.646673	0.322626	0.266832	-0.0854858	0.953369	0.460427	0.187307	0.312945	0.242402	0.213072	NA	0.163663	0.564831	0.0232008	0.954263	0.253061	0.298558	0.999912	-0.296765	0.809276	-0.289744	0.531442
ENSG00000138613	APH1B		aph-1 homolog B, gamma-secretase subunit [Source:HGNC Symbol;Acc:HGNC:24080]	protein_coding	0.794564	0.98115	0.249255	0.155631	-0.126262	0.871791	0.104017	0.70942	0.0498091	0.80311	-0.037077	NA	-0.0412524	0.847998	-0.000616601	0.99778	0.776242	0.0891852	0.999912	-0.145269	0.873943	-0.0504257	0.890039
ENSG00000138614	INTS14		integrator complex subunit 14 [Source:HGNC Symbol;Acc:HGNC:25372]	protein_coding	0.782886	0.780065	-0.00320304	0.988075	-0.0842749	0.872567	-0.0150164	0.951417	-0.154464	0.174494	-0.0974639	0.414078	-0.0323131	0.822444	-0.0444833	0.759379	0.774084	-0.0131891	0.999912	-0.0172967	0.981704	0.109981	0.592871
ENSG00000138617	PARP16		poly(ADP-ribose) polymerase family member 16 [Source:HGNC Symbol;Acc:HGNC:26040]	protein_coding	0.940639	0.311388	0.493204	0.0053145	-0.0518395	0.96273	0.0994963	0.765745	-0.0345274	0.885497	-0.00803106	NA	0.0141591	0.957908	-0.259907	0.154562	0.705441	0.0438084	0.999912	-0.0853373	0.945931	-0.22538	0.504016
ENSG00000138621	PPCDC		phosphopantothenoylcysteine decarboxylase [Source:HGNC Symbol;Acc:HGNC:28107]	protein_coding	0.811905	0.719649	-0.400363	0.108545	-0.127341	0.916681	-0.0743868	0.871174	0.113658	0.679533	-0.0739198	NA	-0.0668062	0.831667	0.124912	0.675727	0.998682	0.0534211	0.999912	0.00758048	0.9945	0.0112536	0.98259
ENSG00000138623	SEMA7A		semaphorin 7A (John Milton Hagen blood group) [Source:HGNC Symbol;Acc:HGNC:10741]	protein_coding	0.0232783	0.644989	-0.0816246	0.922259	0.932562	0.532143	1.11583	0.104577	0.925037	0.0736744	0.346772	0.544898	0.25795	0.666029	0.558814	0.296002	0.676612	-0.58579	0.999912	-0.857885	0.656086	-0.366224	0.723458
ENSG00000138629	UBL7		ubiquitin like 7 [Source:HGNC Symbol;Acc:HGNC:28221]	protein_coding	0.0209114	0.897669	0.167886	0.447921	0.296978	0.59642	-0.0202291	0.961044	-0.333053	0.0670849	0.0544694	0.808674	-0.0260441	0.918752	-0.0406397	0.873766	0.137027	-0.242508	0.999912	-0.005815	0.9945	0.292414	0.336454
ENSG00000138639	ARHGAP24		Rho GTPase activating protein 24 [Source:HGNC Symbol;Acc:HGNC:25361]	protein_coding	0.0379007	0.396228	-0.772185	0.0715512	-0.339687	0.855447	0.213041	0.773269	-0.348953	0.444264	-0.561227	NA	-0.375312	0.39607	-0.559283	0.179732	0.780561	-0.22154	0.999912	-0.588353	0.744941	-0.21033	0.810713
ENSG00000138640	FAM13A		family with sequence similarity 13 member A [Source:HGNC Symbol;Acc:HGNC:19367]	protein_coding	0.0124241	0.562862	-0.152569	0.894534	-0.547511	0.873477	0.805501	0.464574	0.565665	0.484814	0.602379	0.445612	0.758746	0.31429	0.355842	0.696446	0.528331	1.14989	0.999912	-0.0467561	0.991678	-0.209824	0.898178
ENSG00000138642	HERC6		HECT and RLD domain containing E3 ubiquitin protein ligase family member 6 [Source:HGNC Symbol;Acc:HGNC:26072]	protein_coding	0.641157	0.680329	-0.311926	0.296646	-0.107425	0.941308	0.290182	0.461173	0.126562	0.679259	-0.197436	0.490445	-0.189122	0.50567	-0.0639448	0.86112	0.571042	-0.0900112	0.999912	-0.479303	0.599696	-0.190507	0.712998
ENSG00000138646	HERC5		HECT and RLD domain containing E3 ubiquitin protein ligase 5 [Source:HGNC Symbol;Acc:HGNC:24368]	protein_coding	0.259574	0.775673	-0.20089	0.6838	-0.183524	0.922037	0.472079	0.367432	-0.113798	0.797737	-0.279075	NA	-0.15434	0.718926	-0.204755	0.642769	0.565447	-0.095551	0.999912	-0.626419	0.633891	-0.0909577	0.912546
ENSG00000138660	AP1AR		adaptor related protein complex 1 associated regulatory protein [Source:HGNC Symbol;Acc:HGNC:28808]	protein_coding	0.000394981	0.226863	0.401974	0.219793	0.104956	0.950791	0.321887	0.469678	0.886537	0.00138971	0.461529	0.118121	0.408575	0.163288	0.395564	0.170336	0.129863	0.356572	0.999912	0.0866877	0.968873	-0.490973	0.309744
ENSG00000138663	COPS4		COP9 signalosome subunit 4 [Source:HGNC Symbol;Acc:HGNC:16702]	protein_coding	0.823845	0.993172	0.262775	0.119526	0.114191	0.88127	0.208792	0.365956	0.168617	0.319277	-0.00644724	NA	0.0153091	0.946233	-0.0193658	0.936987	0.79204	-0.120639	0.999912	-0.193483	0.802663	-0.187983	0.509629
ENSG00000138668	HNRNPD		heterogeneous nuclear ribonucleoprotein D [Source:HGNC Symbol;Acc:HGNC:5036]	protein_coding	0.445229	0.786469	-0.230553	0.309972	-0.0310393	0.977024	-0.159044	0.619156	-0.240578	0.244035	-0.174142	0.410655	-0.0865539	0.709378	-0.0445524	0.872631	0.608032	-0.143103	0.999912	0.0724903	0.961588	0.196025	0.591611
ENSG00000138669	PRKG2		protein kinase cGMP-dependent 2 [Source:HGNC Symbol;Acc:HGNC:9416]	protein_coding	0.525115	0.369728	0.392485	0.198052	-0.083177	0.957437	0.374614	0.344243	0.313083	0.28169	0.321707	NA	0.306962	0.273776	0.304929	0.274987	0.598769	0.404884	0.999912	-0.0676518	0.974119	-0.0081533	0.990071
ENSG00000138670	RASGEF1B		RasGEF domain family member 1B [Source:HGNC Symbol;Acc:HGNC:24881]	protein_coding	0.186907	0.733168	-0.250128	0.781821	-0.579109	0.826599	-0.620059	0.51702	-0.91528	0.147337	-0.590798	NA	-0.31971	0.655035	-0.371233	0.617414	0.880969	-0.0116901	0.999912	0.300348	0.940027	0.544047	0.643568
ENSG00000138678	GPAT3		glycerol-3-phosphate acyltransferase 3 [Source:HGNC Symbol;Acc:HGNC:28157]	protein_coding	0.180885	0.208589	-0.0484772	0.931361	0.483321	0.688329	0.355832	0.509651	0.620828	0.0753193	0.202103	0.607557	0.188222	0.638991	0.592933	0.0667231	0.924455	-0.281218	0.999912	-0.167611	0.940838	-0.0278953	0.973003
ENSG00000138686	BBS7		Bardet-Biedl syndrome 7 [Source:HGNC Symbol;Acc:HGNC:18758]	protein_coding	0.504115	0.927651	0.330207	0.144591	0.205136	0.817465	-0.215809	0.513263	-0.00996537	0.973291	0.0678433	NA	0.0171513	0.95423	0.0987266	0.708148	0.633299	-0.137293	0.999912	0.23296	0.825526	0.108692	0.806178
ENSG00000138688	KIAA1109		KIAA1109 [Source:HGNC Symbol;Acc:HGNC:26953]	protein_coding	0.118673	0.725784	0.346912	0.223652	-0.0142494	0.9944	0.388949	0.281399	0.380676	0.14467	0.173845	0.535393	0.23037	0.389139	0.072343	0.831992	0.488069	0.188094	0.999912	-0.158579	0.914752	-0.308333	0.499635
ENSG00000138696	BMPR1B		bone morphogenetic protein receptor type 1B [Source:HGNC Symbol;Acc:HGNC:1077]	protein_coding	2.82636e-05	0.576061	-0.826515	0.393728	-0.235981	0.957752	0.206958	0.90005	0.922718	0.281359	-0.656259	NA	-0.119649	0.916621	0.409353	0.686697	0.966554	-0.420279	0.999912	-0.326608	0.954561	-0.513366	0.75676
ENSG00000138698	RAP1GDS1		Rap1 GTPase-GDP dissociation stimulator 1 [Source:HGNC Symbol;Acc:HGNC:9859]	protein_coding	0.897618	0.965933	0.0320307	0.945488	0.14595	0.92169	-0.0197439	0.97728	0.0110459	0.978388	-0.0440813	0.903837	-0.0975235	0.783745	0.00337814	0.993339	0.955012	-0.190032	0.999912	-0.0777797	0.972225	-0.00766789	0.990947
ENSG00000138709	LARP1B		La ribonucleoprotein 1B [Source:HGNC Symbol;Acc:HGNC:24704]	protein_coding	0.0100152	0.340304	0.151625	0.584606	0.0704998	0.953369	0.274494	0.378384	0.598509	0.00307262	0.253939	NA	0.126753	0.598245	0.316586	0.121467	0.377366	0.183439	0.999912	-0.147741	0.90719	-0.281923	0.447096
ENSG00000138735	PDE5A		phosphodiesterase 5A [Source:HGNC Symbol;Acc:HGNC:8784]	protein_coding	0.754357	0.395976	1.42527	2.58186e-05	0.245517	0.900334	0.156214	0.826641	0.408564	0.319303	-0.25538	NA	0.233475	0.576624	0.15275	0.750917	0.688074	-0.500897	0.999912	0.0772616	0.977881	-0.255815	0.739837
ENSG00000138744	NAAA		N-acylethanolamine acid amidase [Source:HGNC Symbol;Acc:HGNC:736]	protein_coding	0.718452	0.513758	0.090513	0.676302	0.0767108	0.928193	-0.0994471	0.7188	-0.0857867	0.642418	-0.180718	NA	-0.146432	0.387578	-0.188171	0.24964	0.677027	-0.257429	0.999912	-0.0469854	0.969085	-0.102384	0.752583
ENSG00000138750	NUP54		nucleoporin 54 [Source:HGNC Symbol;Acc:HGNC:17359]	protein_coding	0.992782	0.594971	-0.149147	0.433605	-0.0327728	0.973086	0.0250663	0.942345	-0.0316087	0.87345	0.0906211	0.610262	0.186174	0.251964	0.0637432	0.756685	0.895209	0.123394	0.999912	0.161108	0.845203	0.0953518	0.767523
ENSG00000138756	BMP2K		BMP2 inducible kinase [Source:HGNC Symbol;Acc:HGNC:18041]	protein_coding	0.701243	0.402844	0.442811	0.144591	0.146563	0.921031	0.0791056	0.888853	0.303951	0.310536	0.271486	NA	0.377885	0.181813	0.294896	0.310733	0.837618	0.124923	0.999912	0.298779	0.832804	-0.00905517	0.989234
ENSG00000138757	G3BP2		G3BP stress granule assembly factor 2 [Source:HGNC Symbol;Acc:HGNC:30291]	protein_coding	0.046154	0.225373	0.367234	0.132478	0.195767	0.847254	0.281497	0.403133	0.655894	0.00246573	0.316798	0.177078	0.297508	0.195015	0.24525	0.297032	0.246147	0.121032	0.999912	0.0160112	0.990928	-0.410644	0.264165
ENSG00000138758	SEPTIN11		septin 11 [Source:HGNC Symbol;Acc:HGNC:25589]	protein_coding	0.414103	0.214117	0.194746	0.442042	0.223039	0.786768	0.419443	0.134146	0.370166	0.0754594	0.217657	0.31949	0.260298	0.217772	0.299712	0.136621	0.937624	-0.00538229	0.999912	-0.159145	0.897633	-0.0704533	0.879515
ENSG00000138760	SCARB2		scavenger receptor class B member 2 [Source:HGNC Symbol;Acc:HGNC:1665]	protein_coding	0.0338988	0.733075	0.751037	0.00413756	-0.0215986	0.992503	0.285463	0.505995	0.484957	0.0817021	0.242665	0.41606	0.239872	0.411982	0.184481	0.571851	0.481671	0.264263	0.999912	-0.0455905	0.98053	-0.300476	0.553919
ENSG00000138764	CCNG2		cyclin G2 [Source:HGNC Symbol;Acc:HGNC:1593]	protein_coding	6.18887e-05	0.496086	0.529824	0.416057	-0.159879	0.957437	1.20211	0.0927505	0.923448	0.0892791	0.524775	0.361017	0.689902	0.205846	0.337858	0.600121	0.280829	0.684654	0.999912	-0.51221	0.860243	-0.58559	0.552782
ENSG00000138767	CNOT6L		CCR4-NOT transcription complex subunit 6 like [Source:HGNC Symbol;Acc:HGNC:18042]	protein_coding	0.0764924	0.646945	0.269969	0.230028	-0.141059	0.885793	0.250308	0.399166	0.40669	0.0398449	-0.0167376	0.949699	0.175891	0.406664	0.0594265	0.825979	0.296379	0.124321	0.999912	-0.0744175	0.961484	-0.347263	0.289947
ENSG00000138769	CDKL2		cyclin dependent kinase like 2 [Source:HGNC Symbol;Acc:HGNC:1782]	protein_coding	0.286254	0.524261	0.0338794	0.970797	-0.499008	0.838983	0.416714	0.617572	-0.906061	0.107483	0.0121332	NA	0.0775321	NA	-0.547491	NA	0.670242	0.511141	0.999912	-0.339182	NA	0.35857	0.752878
ENSG00000138771	SHROOM3		shroom family member 3 [Source:HGNC Symbol;Acc:HGNC:30422]	protein_coding	0.000385131	0.269645	0.028644	0.953054	0.168334	0.911571	0.67616	0.0803115	0.72149	0.0110034	0.23193	0.469283	0.49148	0.0954308	0.373336	0.200634	0.697726	0.0635962	0.999912	-0.18468	0.914194	-0.348155	0.509113
ENSG00000138772	ANXA3		annexin A3 [Source:HGNC Symbol;Acc:HGNC:541]	protein_coding	0.452134	0.683429	-0.338756	0.431332	0.109245	0.955743	0.171288	0.789186	-0.174226	0.676354	-0.203389	0.610945	0.0322608	0.94904	0.182267	0.678937	0.503513	-0.312634	0.999912	-0.139028	0.958292	0.356493	0.587131
ENSG00000138777	PPA2		inorganic pyrophosphatase 2 [Source:HGNC Symbol;Acc:HGNC:28883]	protein_coding	0.620778	0.937631	0.00934632	0.976402	0.0901018	0.921389	0.0438265	0.902715	-0.18263	0.330654	-0.0513375	0.813104	-0.0391078	0.867853	-0.0754736	0.736876	0.718031	-0.141439	0.999912	-0.0829343	0.941981	0.107156	0.766156
ENSG00000138780	GSTCD		glutathione S-transferase C-terminal domain containing [Source:HGNC Symbol;Acc:HGNC:25806]	protein_coding	0.119517	0.683591	0.219312	0.595181	0.399193	0.730107	-0.234482	0.65658	-0.261979	0.453758	-0.0205005	NA	0.254794	0.449425	0.133572	0.740893	0.108052	-0.419694	0.999912	0.489275	0.704002	0.395551	0.482213
ENSG00000138785	INTS12		integrator complex subunit 12 [Source:HGNC Symbol;Acc:HGNC:25067]	protein_coding	0.681886	0.961608	0.1665	0.476565	0.203451	0.787135	0.0655091	0.855846	-0.0348251	0.885162	0.0182344	NA	-0.0362825	0.888525	0.0431322	0.872489	0.73246	-0.185216	0.999912	-0.101792	0.934739	0.0779573	0.849826
ENSG00000138794	CASP6		caspase 6 [Source:HGNC Symbol;Acc:HGNC:1507]	protein_coding	0.277048	0.668117	0.328933	0.00771019	0.21039	0.606335	-0.195491	0.293682	0.0575432	0.708866	0.0232308	NA	0.123495	0.359627	0.0183917	0.924478	0.0274054	-0.187159	0.999912	0.318986	0.361476	-0.0391516	0.892456
ENSG00000138795	LEF1		lymphoid enhancer binding factor 1 [Source:HGNC Symbol;Acc:HGNC:6551]	protein_coding	NA	0.428759	4.32742	2.53626e-08	-2.50399	0.681647	-4.26239	0.0712597	-3.36611	0.0415582	0.0436378	NA	0.447449	0.511311	-0.397445	0.597848	0.0602474	2.54763	0.999912	4.70984	0.163601	2.96867	0.179494
ENSG00000138802	SEC24B		SEC24 homolog B, COPII coat complex component [Source:HGNC Symbol;Acc:HGNC:10704]	protein_coding	0.192445	0.27384	0.355554	0.103719	0.240207	0.763158	0.51158	0.0566397	0.483126	0.0159005	0.255562	0.229114	0.275389	0.187417	0.185517	0.405166	0.555654	0.0153554	0.999912	-0.236191	0.813351	-0.297609	0.399104
ENSG00000138814	PPP3CA		protein phosphatase 3 catalytic subunit alpha [Source:HGNC Symbol;Acc:HGNC:9314]	protein_coding	0.705674	0.590646	0.529324	0.10858	0.0331562	0.986634	0.303947	0.534434	0.285353	0.401105	0.284537	0.391936	0.193891	0.577855	0.303973	0.35666	0.866713	0.251381	0.999912	-0.110056	0.962307	0.0186202	0.978171
ENSG00000138823	MTTP		microsomal triglyceride transfer protein [Source:HGNC Symbol;Acc:HGNC:7467]	protein_coding	NA	0.924541	5.68354	0.0192612	-1.00227	0.949875	0.115705	0.985673	0.533231	0.873868	0.663636	NA	0.35982	NA	-0.0900552	NA	0.874094	1.6659	0.999912	0.244114	NA	-0.623288	0.908987
ENSG00000138829	FBN2		fibrillin 2 [Source:HGNC Symbol;Acc:HGNC:3604]	protein_coding	NA	0.639415	4.19225	0.00399976	1.49376	0.820256	2.85652	0.13235	1.86583	0.246025	0.821729	NA	0.546535	NA	0.564621	NA	0.485125	-0.672032	0.999912	-2.30999	NA	-1.30121	0.602258
ENSG00000138834	MAPK8IP3		mitogen-activated protein kinase 8 interacting protein 3 [Source:HGNC Symbol;Acc:HGNC:6884]	protein_coding	0.880276	0.747299	-0.414351	0.168938	-0.263815	0.820256	-0.0696763	0.901302	-0.0353156	0.921734	-0.195348	0.520117	-0.14381	0.652607	-0.124549	0.721421	0.969589	0.0684667	0.999912	-0.0741342	0.972225	-0.0892332	0.885067
ENSG00000138867	GUCD1		guanylyl cyclase domain containing 1 [Source:HGNC Symbol;Acc:HGNC:14237]	protein_coding	0.385792	0.52809	0.0619419	0.887896	-0.031334	0.986032	0.131199	0.795667	0.278802	0.355129	0.107589	0.749965	0.323681	0.257304	0.29675	0.30645	0.944482	0.138923	0.999912	0.192483	0.907504	0.0179481	0.977066
ENSG00000138942	RNF185		ring finger protein 185 [Source:HGNC Symbol;Acc:HGNC:26783]	protein_coding	0.160385	0.575094	0.444459	0.00152261	0.257649	0.57165	0.347475	0.0818319	0.351807	0.0169053	0.158438	0.317266	0.0477521	0.804508	0.152474	0.336403	0.51351	-0.0992113	0.999912	-0.299723	0.545087	-0.199333	0.451651
ENSG00000139083	ETV6		ETS variant transcription factor 6 [Source:HGNC Symbol;Acc:HGNC:3495]	protein_coding	0.000292708	0.568787	-0.240237	0.384799	-0.321734	0.690013	0.354175	0.28099	-0.142791	0.591998	-0.250978	0.303241	-0.0574383	0.850276	0.0340437	0.922598	0.229289	0.0707551	0.999912	-0.411613	0.622901	0.176834	0.701086
ENSG00000139116	KIF21A		kinesin family member 21A [Source:HGNC Symbol;Acc:HGNC:19349]	protein_coding	0.0536875	0.742359	0.390491	0.149185	0.355361	0.680726	0.0611388	0.905277	0.591346	0.0147888	0.182792	0.505956	0.183844	0.498026	0.182492	0.524221	0.375581	-0.172569	0.999912	0.122705	0.939339	-0.408854	0.325097
ENSG00000139133	ALG10		ALG10 alpha-1,2-glucosyltransferase [Source:HGNC Symbol;Acc:HGNC:23162]	protein_coding	0.991512	0.80145	0.256174	0.545678	0.0820073	0.968397	0.0362306	0.962143	0.0955943	0.816048	0.0613136	NA	0.224443	0.540572	-0.00456655	0.992048	0.925723	-0.0206938	0.999912	0.188213	0.927891	-0.100161	0.89289
ENSG00000139146	SINHCAF		SIN3-HDAC complex associated factor [Source:HGNC Symbol;Acc:HGNC:30702]	protein_coding	0.856616	0.210191	0.169613	0.437184	0.180844	0.805477	0.129054	0.667992	0.102012	0.622761	0.310117	0.090126	0.154378	0.414443	0.140018	0.487103	0.955971	0.129273	0.999912	0.0253237	0.983574	0.0380056	0.926571
ENSG00000139160	ETFBKMT		electron transfer flavoprotein subunit beta lysine methyltransferase [Source:HGNC Symbol;Acc:HGNC:28739]	protein_coding	0.0234006	0.942978	0.292422	0.382455	0.0869502	0.956571	0.10167	0.849174	0.722415	0.00658018	0.0704149	NA	0.00384429	0.993582	0.124201	0.727825	0.249266	-0.0165354	0.999912	-0.0978255	0.963755	-0.598214	0.164459
ENSG00000139168	ZCRB1		zinc finger CCHC-type and RNA binding motif containing 1 [Source:HGNC Symbol;Acc:HGNC:29620]	protein_coding	0.508823	0.761146	-0.0988097	0.512276	-0.13968	0.763158	-0.00751169	0.979752	-0.252146	0.0325173	0.00668886	0.965848	-0.00849452	0.961439	-0.0714461	0.626639	0.538708	0.146369	0.999912	-0.000982857	0.998773	0.1807	0.377174
ENSG00000139173	TMEM117		transmembrane protein 117 [Source:HGNC Symbol;Acc:HGNC:25308]	protein_coding	0.704459	0.593755	1.35994	4.25455e-06	0.450125	0.719662	-0.0314623	0.970156	0.391359	0.280193	-0.0910385	NA	0.0710579	0.865895	-0.224179	0.54166	0.247186	-0.541164	0.999912	0.10252	0.967154	-0.615538	0.2535
ENSG00000139174	PRICKLE1		prickle planar cell polarity protein 1 [Source:HGNC Symbol;Acc:HGNC:17019]	protein_coding	0.32146	0.48195	-1.96598	0.00060755	-0.453477	0.879184	0.0834961	0.952349	-0.499148	0.471185	-0.812981	NA	-0.588844	0.383677	-0.210124	0.806771	0.671207	-0.359504	0.999912	-0.672341	0.83191	0.289024	0.830727
ENSG00000139180	NDUFA9		NADH:ubiquinone oxidoreductase subunit A9 [Source:HGNC Symbol;Acc:HGNC:7693]	protein_coding	0.75447	0.923006	-0.107512	0.73364	0.160469	0.88127	-0.00379088	0.993544	-0.0409606	0.885389	-0.0930467	0.729155	-0.0529405	0.858776	0.0261065	0.940995	0.730834	-0.253516	0.999912	-0.0491497	0.976648	0.067067	0.893956
ENSG00000139182	CLSTN3		calsyntenin 3 [Source:HGNC Symbol;Acc:HGNC:18371]	protein_coding	0.535983	0.876892	-0.148242	0.69077	-0.401044	0.657025	-0.245158	0.570947	-0.194125	0.525666	0.0774217	0.819272	0.0431642	0.908901	-0.0867261	0.81189	0.594369	0.478466	0.999912	0.288322	0.832804	0.107398	0.857845
ENSG00000139190	VAMP1		vesicle associated membrane protein 1 [Source:HGNC Symbol;Acc:HGNC:12642]	protein_coding	0.0448386	0.598432	0.177233	0.636408	0.0328557	0.985212	0.129554	0.799593	-0.544221	0.0540069	-0.295189	NA	-0.224307	0.462383	-0.264925	0.385625	0.251315	-0.328045	0.999912	-0.353861	0.788731	0.279296	0.596522
ENSG00000139197	PEX5		peroxisomal biogenesis factor 5 [Source:HGNC Symbol;Acc:HGNC:9719]	protein_coding	0.972731	0.621679	0.355765	0.000779101	0.00531059	0.995018	0.0685809	0.734706	0.080526	0.538897	-0.0197863	0.892729	-0.0471005	0.737405	0.0775101	0.565145	0.873864	-0.0250969	0.999912	-0.115681	0.851669	-0.00301587	0.991273
ENSG00000139218	SCAF11		SR-related CTD associated factor 11 [Source:HGNC Symbol;Acc:HGNC:10784]	protein_coding	0.217824	0.892174	0.119996	0.635648	0.0466532	0.968397	0.302288	0.257934	0.351441	0.0632612	0.103645	0.630909	0.0987816	0.653048	0.0900902	0.706805	0.520305	0.0569914	0.999912	-0.203506	0.831623	-0.261351	0.427194
ENSG00000139233	LLPH		LLP homolog, long-term synaptic facilitation factor [Source:HGNC Symbol;Acc:HGNC:28229]	protein_coding	0.752066	0.946386	-0.12314	0.573482	0.097869	0.910808	-0.112133	0.699134	-0.0194799	0.929759	0.0227017	0.91748	-0.0506563	0.817941	0.0155132	0.954263	0.939763	-0.0751673	0.999912	0.0614767	0.962205	0.034993	0.928049
ENSG00000139239	RPL14P1		ribosomal protein L14 pseudogene 1 [Source:HGNC Symbol;Acc:HGNC:31384]	processed_pseudogene	0.158108	0.593693	-0.162546	0.66914	-0.0113348	0.995396	0.182862	0.701598	-0.525319	0.0615072	0.0609279	NA	-0.0830365	0.821627	-0.209332	0.522938	0.466272	0.0722626	0.999912	-0.265899	0.860243	0.315986	0.539028
ENSG00000139263	LRIG3		leucine rich repeats and immunoglobulin like domains 3 [Source:HGNC Symbol;Acc:HGNC:30991]	protein_coding	0.242483	0.635421	0.183896	0.797872	0.0253081	0.994425	0.622545	0.379078	0.547864	0.283946	-0.49399	NA	-0.310301	0.564595	-0.140481	0.828317	0.561036	-0.519299	0.999912	-0.932847	0.564144	-0.688345	0.406417
ENSG00000139266	MARCHF9		membrane associated ring-CH-type finger 9 [Source:HGNC Symbol;Acc:HGNC:25139]	protein_coding	0.226267	0.162128	-0.381597	0.0104331	-0.309272	0.467438	-0.244852	0.260006	-0.342682	0.0230143	-0.148466	0.371056	-0.298604	0.0553446	-0.14333	0.394182	0.545768	0.160806	0.999912	-0.0537521	0.963744	0.199352	0.466062
ENSG00000139278	GLIPR1		GLI pathogenesis related 1 [Source:HGNC Symbol;Acc:HGNC:17001]	protein_coding	0.129808	0.230871	0.607827	0.309638	0.853113	0.590397	-0.0967418	0.931335	0.410045	0.476156	-0.0359908	0.957475	0.371845	0.510401	0.676913	0.185431	0.202436	-0.889104	0.999912	0.468586	0.871005	0.266868	0.80707
ENSG00000139289	PHLDA1		pleckstrin homology like domain family A member 1 [Source:HGNC Symbol;Acc:HGNC:8933]	protein_coding	0.840522	0.777606	0.145144	0.737119	0.0647829	0.972965	0.0361012	0.95814	-0.124096	0.736259	0.0454818	0.908598	-0.0248049	0.95423	0.220692	0.530073	0.704487	-0.0193013	0.999912	-0.0609063	0.977881	0.344788	0.533648
ENSG00000139291	TMEM19		transmembrane protein 19 [Source:HGNC Symbol;Acc:HGNC:25605]	protein_coding	0.327362	0.474101	0.43068	0.0154525	0.188308	0.802787	-0.259463	0.326569	-0.100334	0.636795	0.118576	0.554379	0.160688	0.400536	-0.018663	0.947959	0.217198	-0.0697312	0.999912	0.420151	0.42418	0.0816705	0.836063
ENSG00000139318	DUSP6		dual specificity phosphatase 6 [Source:HGNC Symbol;Acc:HGNC:3072]	protein_coding	0.563595	0.225819	0.521402	0.00507343	0.187612	0.820674	-0.00587077	0.989553	0.102226	0.655768	0.31866	0.10821	0.0228068	0.934728	0.0742775	0.773305	0.934088	0.131049	0.999912	0.0286775	0.983317	-0.0279481	0.951981
ENSG00000139323	POC1B		POC1 centriolar protein B [Source:HGNC Symbol;Acc:HGNC:30836]	protein_coding	0.0813911	0.254306	0.224348	0.254822	0.261067	0.644424	0.139703	0.622228	0.458593	0.00586273	0.288407	0.0993106	0.105349	0.589503	0.15742	0.402079	0.400629	0.0273402	0.999912	-0.0343536	0.977881	-0.301173	0.288165
ENSG00000139324	TMTC3		transmembrane O-mannosyltransferase targeting cadherins 3 [Source:HGNC Symbol;Acc:HGNC:26899]	protein_coding	0.534538	0.599996	0.157417	0.660603	0.117447	0.934507	-0.0210824	0.973526	0.327085	0.237894	0.191182	NA	0.237003	0.395147	0.267693	0.335881	0.826196	0.0737353	0.999912	0.258085	0.856263	-0.0593915	0.921989
ENSG00000139329	LUM		lumican [Source:HGNC Symbol;Acc:HGNC:6724]	protein_coding	NA	0.537441	6.72205	0.00178065	3.84021	0.556158	0.149373	0.981005	5.20501	0.0156785	0.292628	NA	0.451686	NA	1.38166	NA	0.18745	-3.54759	0.999912	0.302312	NA	-3.82335	0.222754
ENSG00000139344	AMDHD1		amidohydrolase domain containing 1 [Source:HGNC Symbol;Acc:HGNC:28577]	protein_coding	0.815316	0.168067	1.25394	0.0119796	-0.335562	0.909042	-0.237441	0.812971	0.281492	0.645625	0.275237	NA	-0.0950899	0.883423	0.679594	0.125072	0.850555	0.6108	0.999912	0.142351	0.972225	0.398101	0.686524
ENSG00000139350	NEDD1		NEDD1 gamma-tubulin ring complex targeting factor [Source:HGNC Symbol;Acc:HGNC:7723]	protein_coding	0.590594	0.960438	0.0524819	0.905815	0.0478978	0.975825	-0.120266	0.812578	-0.227773	0.457806	0.0605046	NA	0.0847185	0.811869	0.122304	0.729065	0.728947	0.0126067	0.999912	0.204984	0.899879	0.350077	0.47763
ENSG00000139364	TMEM132B		transmembrane protein 132B [Source:HGNC Symbol;Acc:HGNC:29397]	protein_coding	0.781452	NA	0.257747	0.874777	0.240265	0.970523	0.976596	NA	0.00257346	0.99875	0.224119	NA	-0.0606761	NA	0.264757	NA	0.786036	-0.0161468	0.999912	-1.03727	NA	0.262184	NA
ENSG00000139370	SLC15A4		solute carrier family 15 member 4 [Source:HGNC Symbol;Acc:HGNC:23090]	protein_coding	0.5634	0.671627	-0.011729	0.973105	-0.170795	0.84032	-0.0607618	0.872388	0.112152	0.614504	0.185867	0.368124	0.0156354	0.954956	0.0800835	0.749011	0.439877	0.356662	0.999912	0.0763972	0.957334	-0.0320684	0.942158
ENSG00000139372	TDG		thymine DNA glycosylase [Source:HGNC Symbol;Acc:HGNC:11700]	protein_coding	0.670101	0.223188	-0.209878	0.224667	0.117318	0.872567	-0.0668361	0.813022	0.148449	0.373163	0.230873	0.147549	0.177897	0.265984	0.225441	0.134286	0.715791	0.113554	0.999912	0.244733	0.691598	0.0769917	0.814484
ENSG00000139405	RITA1		RBPJ interacting and tubulin associated 1 [Source:HGNC Symbol;Acc:HGNC:25925]	protein_coding	0.508934	0.949382	-0.308612	0.00256571	0.0747275	0.888964	0.106568	0.531375	-0.121199	0.295027	-0.0277262	0.848173	-0.0414791	0.767938	0.00764738	0.967049	0.203094	-0.102454	0.999912	-0.148047	0.763228	0.128846	0.51846
ENSG00000139428	MMAB		metabolism of cobalamin associated B [Source:HGNC Symbol;Acc:HGNC:19331]	protein_coding	0.361857	0.75683	-0.601976	0.0543421	0.00160737	0.999595	-0.0860244	0.888855	-0.43525	0.168603	-0.259682	0.439479	-0.150366	0.67494	-0.158294	0.680358	0.595338	-0.261289	0.999912	-0.0643419	0.977504	0.276955	0.635641
ENSG00000139433	GLTP		glycolipid transfer protein [Source:HGNC Symbol;Acc:HGNC:24867]	protein_coding	0.901449	0.466887	-0.00620831	0.974557	0.106234	0.813732	0.114709	0.485927	0.141001	0.20618	0.0317327	0.812774	0.0193507	0.897922	0.12605	0.25543	0.89785	-0.0745012	0.999912	-0.0953587	0.876365	-0.0149515	0.95267
ENSG00000139436	GIT2		GIT ArfGAP 2 [Source:HGNC Symbol;Acc:HGNC:4273]	protein_coding	0.441736	0.464111	-0.154066	0.350118	-0.0511301	0.949875	0.111619	0.624416	0.206516	0.148243	-0.128773	0.396122	0.0708789	0.666583	0.0308556	0.87762	0.78945	-0.0776425	0.999912	-0.0407401	0.969982	-0.175661	0.481123
ENSG00000139437	TCHP		trichoplein keratin filament binding [Source:HGNC Symbol;Acc:HGNC:28135]	protein_coding	0.00780646	0.921383	-0.0495621	0.881216	0.093775	0.934491	-0.390517	0.175924	-0.351434	0.0989118	-0.123641	NA	-0.03151	0.9156	-0.0774515	0.781908	0.151988	-0.217416	0.999912	0.359007	0.644432	0.273982	0.462669
ENSG00000139496	NUP58		nucleoporin 58 [Source:HGNC Symbol;Acc:HGNC:20261]	protein_coding	0.839707	0.820263	0.103422	0.793264	0.196008	0.878983	-0.0163583	0.980086	0.0850223	0.79639	0.173481	0.557164	0.186469	0.526526	0.105979	0.760116	0.92364	-0.0225266	0.999912	0.202827	0.898168	0.0209562	0.973145
ENSG00000139505	MTMR6		myotubularin related protein 6 [Source:HGNC Symbol;Acc:HGNC:7453]	protein_coding	0.237259	0.530919	0.243882	0.450257	0.323359	0.743903	0.343264	0.373652	0.579717	0.0243868	0.144414	NA	0.259601	0.345347	0.278016	0.31012	0.834926	-0.178946	0.999912	-0.0836634	0.965425	-0.301701	0.52664
ENSG00000139508	SLC46A3		solute carrier family 46 member 3 [Source:HGNC Symbol;Acc:HGNC:27501]	protein_coding	0.32067	0.847249	1.20991	0.0789096	0.0261429	0.995484	-0.908156	0.360509	0.290635	0.71461	0.168001	NA	0.229937	0.77435	-0.191905	0.826043	0.338016	0.141858	0.999912	1.13809	0.646801	-0.482541	0.71428
ENSG00000139514	SLC7A1		solute carrier family 7 member 1 [Source:HGNC Symbol;Acc:HGNC:11057]	protein_coding	0.59949	0.564618	0.258304	0.439528	0.325789	0.755864	0.0290379	0.963637	0.00510823	0.98953	0.267285	0.360405	0.0242633	0.950015	0.138221	0.68651	0.952369	-0.0585039	0.999912	-0.00477479	0.997099	0.133112	0.820683
ENSG00000139515	PDX1		pancreatic and duodenal homeobox 1 [Source:HGNC Symbol;Acc:HGNC:6107]	protein_coding	0.984166	0.546584	0.0566196	0.879794	0.0530829	0.972162	-0.0386606	0.941464	-0.0216015	0.945634	0.0878796	NA	0.271745	0.266284	0.14906	0.601312	0.77833	0.0347966	0.999912	0.310405	0.776613	0.170661	0.7199
ENSG00000139537	CCDC65		coiled-coil domain containing 65 [Source:HGNC Symbol;Acc:HGNC:29937]	protein_coding	0.0206265	0.25174	-0.375093	0.634361	-0.30994	0.921346	0.633326	0.468145	-1.40664	0.020324	-0.891923	NA	-0.283032	NA	-0.734923	NA	0.212752	-0.581984	0.999912	-0.916358	NA	0.671719	0.560141
ENSG00000139540	SLC39A5		solute carrier family 39 member 5 [Source:HGNC Symbol;Acc:HGNC:20502]	protein_coding	0.0533773	0.912149	3.19552	0.0354746	1.13718	0.873702	-1.35192	0.582006	-0.00380901	0.99875	0.371353	NA	0.196946	0.926532	-0.509114	0.800519	0.725305	-0.765833	0.999912	1.54886	0.847209	-0.505308	0.88206
ENSG00000139546	TARBP2		TARBP2 subunit of RISC loading complex [Source:HGNC Symbol;Acc:HGNC:11569]	protein_coding	0.0654814	0.251147	-0.0660936	0.752754	-0.0443976	0.955992	-0.383632	0.0418665	-0.289854	0.0444581	-0.196649	0.198796	-0.203741	0.167916	-0.227621	0.10238	0.421743	-0.152251	0.999912	0.179891	0.799603	0.0622326	0.844557
ENSG00000139597	N4BP2L1		NEDD4 binding protein 2 like 1 [Source:HGNC Symbol;Acc:HGNC:25037]	protein_coding	0.00020114	0.631966	-0.171186	0.792074	-0.889685	0.467726	0.422479	0.537563	0.205635	0.691049	-0.509548	NA	-0.34562	0.470082	-0.319812	0.532521	0.219355	0.380137	0.999912	-0.768099	0.631838	-0.525447	0.505102
ENSG00000139613	SMARCC2		SWI/SNF related, matrix associated, actin dependent regulator of chromatin subfamily c member 2 [Source:HGNC Symbol;Acc:HGNC:11105]	protein_coding	0.400798	0.870054	0.00126569	0.995436	0.0417541	0.952556	-0.00203376	0.993544	0.242086	0.0419098	-0.0636357	0.647023	0.00854755	0.961177	-0.033807	0.835407	0.198165	-0.10539	0.999912	0.0105813	0.989951	-0.275893	0.132536
ENSG00000139620	KANSL2		KAT8 regulatory NSL complex subunit 2 [Source:HGNC Symbol;Acc:HGNC:26024]	protein_coding	0.584906	0.548238	-0.032981	0.85354	-0.0153254	0.982629	0.0616275	0.762924	-0.13882	0.252378	-0.0454054	0.744617	-0.12226	0.31436	0.0230692	0.890456	0.130548	-0.03008	0.999912	-0.183887	0.689591	0.16189	0.4163
ENSG00000139624	CERS5		ceramide synthase 5 [Source:HGNC Symbol;Acc:HGNC:23749]	protein_coding	0.899456	0.906758	0.0394071	0.867112	-0.126256	0.851348	0.0067797	0.984753	-0.102587	0.550084	0.00852038	0.965757	-0.0651611	0.718784	-0.0245156	0.913311	0.771984	0.134776	0.999912	-0.0719408	0.941725	0.0780717	0.80707
ENSG00000139625	MAP3K12		mitogen-activated protein kinase kinase kinase 12 [Source:HGNC Symbol;Acc:HGNC:6851]	protein_coding	0.563831	0.465344	-0.364993	0.378252	-0.426524	0.743949	-0.435543	0.399482	-0.0880755	0.837996	-0.373895	NA	-0.192479	0.634454	-0.321751	0.397734	0.773864	0.0526289	0.999912	0.243063	0.90719	-0.233676	0.741654
ENSG00000139626	ITGB7		integrin subunit beta 7 [Source:HGNC Symbol;Acc:HGNC:6162]	protein_coding	0.736704	0.136286	0.32139	0.671582	-0.101993	0.974141	0.0636864	0.960166	-0.288581	0.658178	0.582657	NA	0.237653	0.718849	-0.539253	0.365045	0.644829	0.684649	0.999912	0.173966	0.966177	-0.250672	0.834957
ENSG00000139629	GALNT6		polypeptide N-acetylgalactosaminyltransferase 6 [Source:HGNC Symbol;Acc:HGNC:4128]	protein_coding	0.392443	0.678694	-0.21955	0.784914	0.226594	0.941308	0.44976	0.611311	0.0914107	0.896092	-0.568921	0.323214	-0.301929	0.629759	-0.0994815	0.900215	0.634052	-0.795516	0.999912	-0.75169	0.754257	-0.190893	0.875035
ENSG00000139631	CSAD		cysteine sulfinic acid decarboxylase [Source:HGNC Symbol;Acc:HGNC:18966]	protein_coding	0.673506	0.855228	-0.0784049	0.86665	-0.324349	0.782836	-0.261977	0.585314	-0.111075	0.761072	-0.113312	NA	-0.130638	0.713534	-0.2094	0.549547	0.867471	0.211037	0.999912	0.131339	0.948779	-0.0983248	0.883435
ENSG00000139636	LMBR1L		limb development membrane protein 1 like [Source:HGNC Symbol;Acc:HGNC:18268]	protein_coding	0.0937822	0.925356	0.0393171	0.938861	-0.136018	0.938372	0.264513	0.607785	0.501576	0.1202	0.162509	0.658056	0.106414	0.788851	0.114502	0.784814	0.414425	0.298527	0.999912	-0.158099	0.939175	-0.387074	0.496277
ENSG00000139637	MYG1		MYG1 exonuclease [Source:HGNC Symbol;Acc:HGNC:17590]	protein_coding	0.373356	0.800753	-0.147077	0.562588	0.0171778	0.99011	-0.122991	0.719502	-0.352662	0.0745303	-0.0428594	0.864922	-0.121852	0.584158	-0.100888	0.683656	0.608034	-0.0600372	0.999912	0.00113882	0.999008	0.251773	0.473423
ENSG00000139641	ESYT1		extended synaptotagmin 1 [Source:HGNC Symbol;Acc:HGNC:29534]	protein_coding	0.131488	0.902838	0.320855	0.13035	0.429348	0.399672	0.0887896	0.805952	0.0040768	0.9883	0.103714	0.647653	0.0355359	0.895645	0.0162045	0.959767	0.549682	-0.325634	0.999912	-0.0532537	0.972225	0.0121276	0.977954
ENSG00000139644	TMBIM6		transmembrane BAX inhibitor motif containing 6 [Source:HGNC Symbol;Acc:HGNC:11723]	protein_coding	0.221225	0.682047	0.0352006	0.884535	0.162669	0.791809	0.299715	0.149196	0.270891	0.0781032	0.165685	0.300681	0.0545519	0.772319	0.0659398	0.735624	0.488965	0.00301561	0.999912	-0.245163	0.685745	-0.204951	0.44439
ENSG00000139645	ANKRD52		ankyrin repeat domain 52 [Source:HGNC Symbol;Acc:HGNC:26614]	protein_coding	0.333346	0.661832	0.0205173	0.9406	0.275399	0.604446	-0.0908334	0.764035	0.0155538	0.945404	0.0391791	0.858193	0.0784824	0.69397	0.166897	0.355641	0.246957	-0.23622	0.999912	0.169316	0.851669	0.151343	0.640331
ENSG00000139651	ZNF740		zinc finger protein 740 [Source:HGNC Symbol;Acc:HGNC:27465]	protein_coding	0.0229078	0.961287	0.0379382	0.868216	-0.0602729	0.941823	0.368602	0.0523581	-0.0259761	0.889104	0.0449528	0.805605	0.0475619	0.798792	0.00030791	0.998923	0.13624	0.105226	0.999912	-0.321041	0.465812	0.0262839	0.937771
ENSG00000139668	WDFY2		WD repeat and FYVE domain containing 2 [Source:HGNC Symbol;Acc:HGNC:20482]	protein_coding	0.0918053	0.749281	-0.00301075	0.99072	-0.155388	0.796822	0.212572	0.30562	0.211104	0.157941	-0.0972821	0.549857	-0.0183683	0.930751	0.0546341	0.778722	0.441835	0.0581059	0.999912	-0.23094	0.691636	-0.15647	0.558904
ENSG00000139675	HNRNPA1L2		heterogeneous nuclear ribonucleoprotein A1 like 2 [Source:HGNC Symbol;Acc:HGNC:27067]	protein_coding	0.282121	0.263144	0.0467697	0.908996	0.0870004	0.953369	-0.0305411	0.9579	-0.348067	0.193072	-0.377054	NA	-0.383247	0.144569	-0.2175	0.449095	0.238354	-0.464055	0.999912	-0.352706	0.75604	0.130567	0.811018
ENSG00000139679	LPAR6		lysophosphatidic acid receptor 6 [Source:HGNC Symbol;Acc:HGNC:15520]	protein_coding	0.0265329	0.88043	-0.334387	0.675358	-0.120635	0.973086	-0.804313	0.341153	-0.679412	0.272155	-0.317593	NA	-0.363247	0.581565	-0.27571	0.710432	0.817946	-0.196958	0.999912	0.441065	0.898168	0.403702	0.731904
ENSG00000139684	ESD		esterase D [Source:HGNC Symbol;Acc:HGNC:3465]	protein_coding	0.165714	0.720253	-0.101153	0.763029	0.0768478	0.953369	-0.0648818	0.888855	-0.41227	0.0752102	-0.126852	0.629661	-0.155551	0.544362	-0.195778	0.443674	0.542392	-0.203699	0.999912	-0.0906689	0.958292	0.216492	0.618325
ENSG00000139687	RB1		RB transcriptional corepressor 1 [Source:HGNC Symbol;Acc:HGNC:9884]	protein_coding	0.215172	0.868302	0.252336	0.503156	0.28481	0.823911	0.16371	0.758365	0.542797	0.0707451	0.128206	0.717991	0.201981	0.543392	0.109508	0.782178	0.597549	-0.156604	0.999912	0.0382714	0.985593	-0.433289	0.399607
ENSG00000139697	SBNO1		strawberry notch homolog 1 [Source:HGNC Symbol;Acc:HGNC:22973]	protein_coding	0.942436	0.577031	0.00394244	0.988821	0.0561517	0.948663	0.0944347	0.721943	0.124423	0.461591	0.050728	0.788554	0.170047	0.279919	0.0424774	0.837313	0.88804	-0.00542375	0.999912	0.0756125	0.939175	-0.0819453	0.798691
ENSG00000139714	MORN3		MORN repeat containing 3 [Source:HGNC Symbol;Acc:HGNC:29807]	protein_coding	0.199034	0.244094	-0.55967	0.185249	-0.208838	0.916418	0.0662612	0.936104	-0.603499	0.122129	-0.618806	NA	-0.604908	0.15115	-0.183289	0.719941	0.143601	-0.409968	0.999912	-0.671169	0.639729	0.42021	0.557427
ENSG00000139718	SETD1B		SET domain containing 1B, histone lysine methyltransferase [Source:HGNC Symbol;Acc:HGNC:29187]	protein_coding	0.203725	0.682047	-0.190604	0.318134	-0.0976874	0.907733	0.336537	0.127377	0.136805	0.451308	0.0286338	0.892458	0.14095	0.4189	0.123272	0.51147	0.569434	0.126321	0.999912	-0.195586	0.806382	-0.0135331	0.972208
ENSG00000139719	VPS33A		VPS33A core subunit of CORVET and HOPS complexes [Source:HGNC Symbol;Acc:HGNC:18179]	protein_coding	0.640674	0.799637	0.124746	0.376921	0.14194	0.755864	0.0164971	0.950732	0.187575	0.119197	-0.0285856	0.850702	-0.0634409	0.647787	0.0356719	0.824828	0.714475	-0.170526	0.999912	-0.079938	0.908672	-0.151903	0.47228
ENSG00000139725	RHOF		ras homolog family member F, filopodia associated [Source:HGNC Symbol;Acc:HGNC:15703]	protein_coding	3.182e-09	0.104103	0.00314166	0.997095	0.686675	0.644424	1.28705	0.0269119	1.35847	0.00179787	0.892764	0.0655282	0.778584	0.0917368	0.899014	0.0262628	0.594891	0.206088	0.999912	-0.508461	0.823382	-0.459457	0.58852
ENSG00000139726	DENR		density regulated re-initiation and release factor [Source:HGNC Symbol;Acc:HGNC:2769]	protein_coding	0.686695	0.552379	-0.142504	0.442042	0.120672	0.862669	-0.0719332	0.794303	0.127065	0.448908	0.153896	0.339008	0.133017	0.408761	0.148458	0.361163	0.751662	0.0332243	0.999912	0.20495	0.762705	0.0213934	0.952121
ENSG00000139737	SLAIN1		SLAIN motif family member 1 [Source:HGNC Symbol;Acc:HGNC:26387]	protein_coding	0.565688	0.786469	-0.0801032	0.908419	0.113948	0.965294	-0.265235	0.728052	-0.184354	0.72508	-0.416079	NA	-0.127889	0.822444	-0.142738	0.809837	0.683961	-0.530027	0.999912	0.137345	0.966177	0.0416159	0.968138
ENSG00000139746	RBM26		RNA binding motif protein 26 [Source:HGNC Symbol;Acc:HGNC:20327]	protein_coding	0.897768	0.844966	-0.027966	0.940088	0.0352109	0.978046	-0.104735	0.80379	0.0659546	0.817052	-0.0561961	NA	0.0948032	0.734836	0.0842927	0.782736	0.838273	-0.0914072	0.999912	0.199538	0.882352	0.018338	0.973145
ENSG00000139800	ZIC5		Zic family member 5 [Source:HGNC Symbol;Acc:HGNC:20322]	protein_coding	NA	NA	-0.437833	0.609374	-1.25836	0.573403	-2.74001	NA	-2.92344	0.000473801	0.0103226	NA	0.375704	NA	-0.163236	NA	0.0049741	1.26868	0.999912	3.11572	NA	2.7602	NA
ENSG00000139826	ABHD13		abhydrolase domain containing 13 [Source:HGNC Symbol;Acc:HGNC:20293]	protein_coding	0.0304471	0.547917	0.594742	0.0389605	0.262091	0.83396	0.330948	0.441011	0.872573	0.00113396	0.311978	NA	0.14543	0.656506	0.206611	0.521032	0.149652	0.0498867	0.999912	-0.185518	0.910248	-0.665963	0.118102
ENSG00000139832	RAB20		RAB20, member RAS oncogene family [Source:HGNC Symbol;Acc:HGNC:18260]	protein_coding	0.846554	0.560168	-0.370239	0.127332	0.101424	0.933645	0.211848	0.552211	0.135065	0.602926	-0.257974	NA	-0.25303	0.294524	-0.123176	0.670034	0.49977	-0.359398	0.999912	-0.464878	0.5225	-0.258242	0.531722
ENSG00000139835	GRTP1		growth hormone regulated TBC protein 1 [Source:HGNC Symbol;Acc:HGNC:20310]	protein_coding	0.160076	0.910093	-0.079376	0.822567	-0.0578975	0.968397	-0.0317522	0.951772	0.318399	0.185797	0.130162	NA	0.0233875	0.944914	0.0221748	0.952439	0.416389	0.188059	0.999912	0.0551396	0.974776	-0.296224	0.475286
ENSG00000139842	CUL4A		cullin 4A [Source:HGNC Symbol;Acc:HGNC:2554]	protein_coding	0.906948	0.733088	0.0442889	0.851482	0.158265	0.800644	0.0532709	0.85449	0.0900754	0.607806	0.100459	0.551756	0.0791863	0.6552	0.128443	0.446859	0.964664	-0.0578059	0.999912	0.0259154	0.98053	0.0383675	0.913009
ENSG00000139874	SSTR1		somatostatin receptor 1 [Source:HGNC Symbol;Acc:HGNC:11330]	protein_coding	NA	0.903955	4.6745	0.00064254	1.64074	0.778299	-0.742005	0.79869	-0.206176	0.918908	0.27947	NA	0.197271	0.919141	-0.489356	0.790068	0.742387	-1.36127	0.999912	0.939274	0.918893	-0.283182	0.934297
ENSG00000139890	REM2		RRAD and GEM like GTPase 2 [Source:HGNC Symbol;Acc:HGNC:20248]	protein_coding	0.608231	0.994367	-0.395107	0.390046	-0.451934	0.769243	-0.227354	0.734975	-0.53186	0.185616	0.0460583	NA	-0.0198235	0.974526	0.0484968	0.937988	0.668938	0.497992	0.999912	0.207531	0.935158	0.580356	0.387338
ENSG00000139899	CBLN3		cerebellin 3 precursor [Source:HGNC Symbol;Acc:HGNC:20146]	protein_coding	0.00644018	0.939052	0.792578	0.30904	-0.322691	0.928193	0.266706	0.832384	0.905983	0.194806	0.306519	NA	0.271572	0.737519	0.112791	0.908814	0.443582	0.62921	0.999912	0.00486566	0.99899	-0.793193	0.513204
ENSG00000139914	FITM1		fat storage inducing transmembrane protein 1 [Source:HGNC Symbol;Acc:HGNC:33714]	protein_coding	0.781513	NA	-0.299051	0.777856	-0.920467	0.761964	0.07206	NA	-0.0982175	0.915276	-0.0945517	NA	-0.240052	NA	-0.344795	NA	0.715024	0.825915	0.999912	-0.312113	NA	-0.246578	NA
ENSG00000139921	TMX1		thioredoxin related transmembrane protein 1 [Source:HGNC Symbol;Acc:HGNC:15487]	protein_coding	0.554622	0.726123	0.35082	0.128052	-0.0286236	0.982601	0.20148	0.55499	0.296591	0.183033	0.116718	0.634354	0.168261	0.466535	0.144128	0.568606	0.77076	0.145342	0.999912	-0.0332191	0.981989	-0.152463	0.723793
ENSG00000139926	FRMD6		FERM domain containing 6 [Source:HGNC Symbol;Acc:HGNC:19839]	protein_coding	0.152248	0.00735953	0.735534	0.0210213	0.233046	0.88104	0.838778	0.0444884	0.661891	0.037885	-0.00555946	0.990672	0.310064	0.357026	0.506037	0.0968162	0.683219	-0.238606	0.999912	-0.528714	0.665642	-0.155855	0.82194
ENSG00000139971	ARMH4		armadillo like helical domain containing 4 [Source:HGNC Symbol;Acc:HGNC:19846]	protein_coding	0.944129	0.734987	0.386293	0.65502	0.130213	0.97379	-0.135966	0.920962	-0.124955	0.878662	-0.491991	NA	-0.212626	0.79298	0.111406	0.905101	0.781556	-0.622205	0.999912	-0.0766609	0.986401	0.236361	0.86758
ENSG00000139974	SLC38A6		solute carrier family 38 member 6 [Source:HGNC Symbol;Acc:HGNC:19863]	protein_coding	0.423458	0.975689	0.208375	0.51962	0.186481	0.879301	0.204776	0.623501	0.44371	0.0821041	0.0695085	NA	0.0852713	0.791838	0.0548366	0.880488	0.670949	-0.116973	0.999912	-0.119505	0.943835	-0.388873	0.368045
ENSG00000139977	NAA30		N-alpha-acetyltransferase 30, NatC catalytic subunit [Source:HGNC Symbol;Acc:HGNC:19844]	protein_coding	0.452047	0.588586	0.259512	0.396019	0.0316937	0.984397	-0.147813	0.741422	0.202821	0.474613	0.141239	0.625892	0.148486	0.606405	0.307327	0.232897	0.869107	0.109546	0.999912	0.296298	0.810417	0.104506	0.850753
ENSG00000139988	RDH12		retinol dehydrogenase 12 [Source:HGNC Symbol;Acc:HGNC:19977]	protein_coding	0.119537	0.931659	-0.0861733	0.918057	0.262896	0.922747	-1.67978	0.0376026	-0.299703	0.621297	0.257641	NA	0.205645	NA	0.202967	NA	0.0681879	-0.00525544	0.999912	1.88543	NA	0.502669	0.610264
ENSG00000140006	WDR89		WD repeat domain 89 [Source:HGNC Symbol;Acc:HGNC:20489]	protein_coding	0.668886	0.656348	0.134946	0.658425	-0.065999	0.958283	-0.326907	0.315404	-0.133749	0.607806	-0.175693	NA	-0.194725	0.41939	-0.0546004	0.864192	0.879215	-0.109695	0.999912	0.132182	0.926386	0.0791488	0.874859
ENSG00000140022	STON2		stonin 2 [Source:HGNC Symbol;Acc:HGNC:30652]	protein_coding	0.00155007	0.690523	-0.134729	0.603879	0.301435	0.636187	0.39826	0.133774	0.664741	0.000329855	0.0762739	0.749358	0.0505719	0.846045	0.204548	0.321846	0.327338	-0.225162	0.999912	-0.347688	0.62574	-0.460193	0.123356
ENSG00000140025	EFCAB11		EF-hand calcium binding domain 11 [Source:HGNC Symbol;Acc:HGNC:20357]	protein_coding	0.254139	0.0345642	-0.147224	0.432992	-0.102728	0.896071	-0.292802	0.167571	-0.402872	0.00721336	-0.0365252	NA	-0.142682	0.402409	-0.329061	0.0194967	0.922397	0.0662025	0.999912	0.15012	0.859872	0.0738109	0.828137
ENSG00000140030	GPR65		G protein-coupled receptor 65 [Source:HGNC Symbol;Acc:HGNC:4517]	protein_coding	0.174683	NA	-1.63155	0.0245568	0.616852	0.839192	-0.200241	0.887207	0.817757	0.262724	0.0558662	NA	-0.0382761	NA	-0.357334	NA	0.501078	-0.560986	0.999912	0.161965	NA	-1.17509	0.346608
ENSG00000140043	PTGR2		prostaglandin reductase 2 [Source:HGNC Symbol;Acc:HGNC:20149]	protein_coding	0.966269	0.47378	0.238867	0.266358	-0.0307851	0.976313	-0.0974161	0.774039	-0.00469173	0.985592	0.0631937	0.785362	0.131043	0.530669	-0.101843	0.665151	0.605232	0.0939788	0.999912	0.228459	0.802663	-0.0971514	0.807878
ENSG00000140057	AK7		adenylate kinase 7 [Source:HGNC Symbol;Acc:HGNC:20091]	protein_coding	0.276452	0.0227481	0.162251	0.600102	-0.324742	0.707281	0.308005	0.368287	0.0282999	0.927353	-0.400997	NA	-0.0368133	0.91222	-0.453383	0.0365045	0.371229	-0.076255	0.999912	-0.344819	0.72988	-0.481683	0.197609
ENSG00000140092	FBLN5		fibulin 5 [Source:HGNC Symbol;Acc:HGNC:3602]	protein_coding	0.000103694	0.400023	-0.079438	0.936802	-0.105367	0.976016	0.823692	0.354182	0.812683	0.202647	-0.753174	NA	-0.820326	0.194975	-0.221855	0.785517	0.265594	-0.647807	0.999912	-1.64402	0.276994	-1.03454	0.308842
ENSG00000140104	CLBA1		clathrin binding box of aftiphilin containing 1 [Source:HGNC Symbol;Acc:HGNC:20126]	protein_coding	0.33214	0.415146	0.0417619	0.861757	-0.120773	0.86554	0.0324867	0.920782	-0.242019	0.121821	-0.174295	0.277923	-0.216082	0.164885	-0.101756	0.577525	0.270683	-0.0535213	0.999912	-0.248569	0.680456	0.140263	0.630572
ENSG00000140105	WARS1		tryptophanyl-tRNA synthetase 1 [Source:HGNC Symbol;Acc:HGNC:12729]	protein_coding	0.335878	0.381617	0.18175	0.42516	0.157948	0.850873	0.0252293	0.952349	0.280351	0.145595	0.113336	0.587994	0.0694628	0.762643	0.27826	0.123024	0.989353	-0.0446118	0.999912	0.0442335	0.974776	-0.00209122	0.996112
ENSG00000140153	WDR20		WD repeat domain 20 [Source:HGNC Symbol;Acc:HGNC:19667]	protein_coding	0.0406553	0.626787	0.326386	0.0157663	0.156447	0.773251	0.429171	0.012493	0.432825	0.000905288	0.0825896	0.589103	0.128916	0.377597	0.154008	0.27742	0.268899	-0.073857	0.999912	-0.300255	0.470056	-0.278816	0.198133
ENSG00000140157	NIPA2		NIPA magnesium transporter 2 [Source:HGNC Symbol;Acc:HGNC:17044]	protein_coding	0.0457421	0.364191	0.117807	0.606841	0.232943	0.707281	0.0396203	0.913696	0.485246	0.0033693	0.221515	0.221562	0.111415	0.565749	0.20875	0.234349	0.396155	-0.0114281	0.999912	0.0717949	0.952632	-0.276496	0.341422
ENSG00000140199	SLC12A6		solute carrier family 12 member 6 [Source:HGNC Symbol;Acc:HGNC:10914]	protein_coding	0.0115274	0.134968	0.332292	0.210125	0.100194	0.940518	0.592224	0.0556471	0.732357	0.00112388	0.172673	0.509291	0.414654	0.0829859	0.177911	0.510704	0.142058	0.0724794	0.999912	-0.17757	0.898492	-0.554446	0.123201
ENSG00000140259	MFAP1		microfibril associated protein 1 [Source:HGNC Symbol;Acc:HGNC:7032]	protein_coding	0.768509	0.879035	0.330178	0.00966596	0.137036	0.802787	0.149936	0.453655	0.207437	0.122414	0.0514113	0.745228	0.0804028	0.589116	0.0696945	0.671545	0.884314	-0.0856242	0.999912	-0.0695337	0.935264	-0.137742	0.571605
ENSG00000140262	TCF12		transcription factor 12 [Source:HGNC Symbol;Acc:HGNC:11623]	protein_coding	0.982149	0.868025	0.340587	0.174944	0.0906865	0.94285	0.0340552	0.947194	0.0483413	0.866856	-0.0234412	0.93887	0.111738	0.674228	0.0888575	0.766742	0.933149	-0.114128	0.999912	0.0776829	0.963755	0.0405161	0.938884
ENSG00000140264	SERF2		small EDRK-rich factor 2 [Source:HGNC Symbol;Acc:HGNC:10757]	protein_coding	0.777302	0.655554	-0.0329792	0.919533	0.154247	0.871909	-0.0361984	0.934752	0.0465219	0.85381	-0.0382403	0.880607	-0.182266	0.389732	-0.158018	0.485463	0.873668	-0.192488	0.999912	-0.146068	0.902463	-0.20454	0.584209
ENSG00000140265	ZSCAN29		zinc finger and SCAN domain containing 29 [Source:HGNC Symbol;Acc:HGNC:26673]	protein_coding	0.937731	0.917747	0.21969	0.317964	0.121138	0.900334	0.153423	0.619156	0.128494	0.550346	-0.0309755	0.899189	0.0409861	0.871868	0.0668102	0.790298	0.942438	-0.152114	0.999912	-0.112437	0.923838	-0.0616842	0.884575
ENSG00000140274	DUOXA2		dual oxidase maturation factor 2 [Source:HGNC Symbol;Acc:HGNC:32698]	protein_coding	NA	NA	0.436263	0.901686	-0.153815	0.994394	0.916165	NA	5.72053	0.00382061	0.173609	NA	1.74874	NA	2.8812	NA	0.430262	0.327427	0.999912	0.832583	NA	-2.83933	NA
ENSG00000140279	DUOX2		dual oxidase 2 [Source:HGNC Symbol;Acc:HGNC:13273]	protein_coding	NA	0.00682692	1.03497	0.667877	0.737157	0.941308	0.878914	0.782687	5.459	0.000984256	1.03308	NA	2.31398	0.184574	3.99603	0.00531127	0.649364	0.29593	0.999912	1.43507	0.887768	-1.46296	0.663287
ENSG00000140280	LYSMD2		LysM domain containing 2 [Source:HGNC Symbol;Acc:HGNC:28571]	protein_coding	0.161265	0.74805	-0.00276991	0.995825	0.49239	0.575571	0.0301144	0.965523	0.373098	0.221553	-0.240829	NA	-0.229926	0.478256	-0.0595485	0.889744	0.322344	-0.733219	0.999912	-0.26004	0.878201	-0.432646	0.389116
ENSG00000140297	GCNT3		glucosaminyl (N-acetyl) transferase 3, mucin type [Source:HGNC Symbol;Acc:HGNC:4205]	protein_coding	3.31692e-26	0.466887	1.575	0.0601973	0.824863	0.805477	1.80845	0.095569	3.2242	2.13941e-05	0.810711	0.350056	0.983307	0.237699	1.1486	0.149338	0.13931	-0.0141538	0.999912	-0.825147	0.847238	-2.07561	0.0860805
ENSG00000140299	BNIP2		BCL2 interacting protein 2 [Source:HGNC Symbol;Acc:HGNC:1083]	protein_coding	0.00563121	0.159388	-0.012528	0.961455	-0.0972464	0.901915	0.319102	0.124943	0.467052	0.00145666	0.142984	0.391286	0.230901	0.141872	0.280976	0.0466063	0.189337	0.240231	0.999912	-0.0882004	0.927891	-0.186076	0.503863
ENSG00000140307	GTF2A2		general transcription factor IIA subunit 2 [Source:HGNC Symbol;Acc:HGNC:4647]	protein_coding	0.313956	0.98341	0.141455	0.639429	0.286347	0.7292	0.0200829	0.970329	0.297606	0.203262	0.0302287	NA	0.0572803	0.847477	0.0692969	0.819244	0.687695	-0.256119	0.999912	0.0371973	0.98053	-0.22831	0.583837
ENSG00000140319	SRP14		signal recognition particle 14 [Source:HGNC Symbol;Acc:HGNC:11299]	protein_coding	0.553293	0.536055	0.0993043	0.525896	0.0374272	0.956424	0.0638422	0.772512	0.229219	0.062297	-0.0145806	0.927144	-0.0858985	0.529449	0.0621952	0.68651	0.706698	-0.0520078	0.999912	-0.149741	0.802663	-0.167024	0.437037
ENSG00000140320	BAHD1		bromo adjacent homology domain containing 1 [Source:HGNC Symbol;Acc:HGNC:29153]	protein_coding	0.0895864	0.690389	0.523647	0.0156257	0.232567	0.797799	0.500127	0.0878241	0.49402	0.0226809	0.163682	0.500831	0.150377	0.538924	0.219771	0.347402	0.6173	-0.0688854	0.999912	-0.34975	0.691649	-0.274249	0.486466
ENSG00000140323	DISP2		dispatched RND transporter family member 2 [Source:HGNC Symbol;Acc:HGNC:19712]	protein_coding	0.14303	0.466887	1.24531	0.00571728	0.536344	0.770507	0.340259	0.669489	0.660652	0.176821	0.283553	NA	0.490286	0.312782	-0.105813	0.873049	0.440464	-0.252791	0.999912	0.150027	0.965425	-0.766465	0.329688
ENSG00000140332	TLE3		TLE family member 3, transcriptional corepressor [Source:HGNC Symbol;Acc:HGNC:11839]	protein_coding	0.492777	0.00520633	0.0801469	0.726719	0.244044	0.644523	0.300856	0.174825	0.325074	0.0432544	0.208814	0.219539	0.00512572	0.984959	0.330497	0.0196681	0.459777	-0.0352303	0.999912	-0.29573	0.611688	0.00542312	0.989106
ENSG00000140350	ANP32A		acidic nuclear phosphoprotein 32 family member A [Source:HGNC Symbol;Acc:HGNC:13233]	protein_coding	0.684433	0.736863	0.00587994	0.98274	0.0116127	0.991477	-0.107813	0.647662	-0.161467	0.285892	-0.0487415	0.782904	0.0127502	0.949821	-0.108755	0.502887	0.825066	-0.0603542	0.999912	0.120563	0.885486	0.0527117	0.86758
ENSG00000140367	UBE2Q2		ubiquitin conjugating enzyme E2 Q2 [Source:HGNC Symbol;Acc:HGNC:19248]	protein_coding	0.762456	0.623696	0.32079	0.188258	0.248978	0.772452	0.129627	0.736884	0.0411797	0.883774	0.228621	0.323415	0.0884178	0.741302	0.0803649	0.782425	0.9936	-0.020357	0.999912	-0.0412089	0.978394	0.0391852	0.938797
ENSG00000140374	ETFA		electron transfer flavoprotein subunit alpha [Source:HGNC Symbol;Acc:HGNC:3481]	protein_coding	0.561421	0.350699	0.0949958	0.569783	0.288283	0.391147	0.189392	0.303766	0.159526	0.238927	0.138176	0.307396	0.168371	0.199096	0.0670361	0.678274	0.829477	-0.150107	0.999912	-0.0210212	0.981055	-0.0924898	0.720553
ENSG00000140382	HMG20A		high mobility group 20A [Source:HGNC Symbol;Acc:HGNC:5001]	protein_coding	0.944438	0.635421	0.317648	0.0709457	0.0992519	0.910721	0.114309	0.69505	0.0292595	0.892831	-0.104665	0.57899	0.0786079	0.693631	-0.0485015	0.83168	0.840866	-0.203917	0.999912	-0.0357014	0.977504	-0.077761	0.831802
ENSG00000140386	SCAPER		S-phase cyclin A associated protein in the ER [Source:HGNC Symbol;Acc:HGNC:13081]	protein_coding	0.120863	0.928087	0.495811	0.0254992	0.0514967	0.971346	0.581178	0.0420763	0.350975	0.121615	-0.0166578	NA	0.0893617	0.739947	-0.0143385	0.967749	0.30289	-0.0681546	0.999912	-0.491817	0.454759	-0.365314	0.323875
ENSG00000140395	WDR61		WD repeat domain 61 [Source:HGNC Symbol;Acc:HGNC:30300]	protein_coding	0.829211	0.856297	0.138616	0.591173	0.0945327	0.928193	0.0112518	0.981045	-0.0870809	0.712385	-0.137195	0.528987	-0.112116	0.622394	-0.0688512	0.792772	0.762376	-0.231728	0.999912	-0.123368	0.914571	0.0182297	0.968923
ENSG00000140396	NCOA2		nuclear receptor coactivator 2 [Source:HGNC Symbol;Acc:HGNC:7669]	protein_coding	0.00147941	0.33592	0.563661	0.169735	0.0821344	0.972935	0.560971	0.292641	1.00154	0.00540005	0.289515	0.478886	0.562367	0.134528	0.252959	0.564291	0.17321	0.20738	0.999912	0.00139564	0.999008	-0.748585	0.204607
ENSG00000140398	NEIL1		nei like DNA glycosylase 1 [Source:HGNC Symbol;Acc:HGNC:18448]	protein_coding	0.00328751	0.384189	-0.313406	0.455317	-0.965207	0.216786	-0.315447	0.562606	-1.10412	0.000774635	-0.266208	NA	-0.432073	0.23066	-0.404294	0.259985	0.136582	0.698999	0.999912	-0.116626	0.963755	0.699828	0.202234
ENSG00000140400	MAN2C1		mannosidase alpha class 2C member 1 [Source:HGNC Symbol;Acc:HGNC:6827]	protein_coding	0.118072	0.544146	0.0434575	0.879762	-0.32223	0.544905	-0.0632806	0.85569	-0.289263	0.118324	-0.166033	0.397169	-0.185872	0.329522	-0.22019	0.23241	0.727693	0.156197	0.999912	-0.122591	0.908672	0.0690734	0.864706
ENSG00000140403	DNAJA4		DnaJ heat shock protein family (Hsp40) member A4 [Source:HGNC Symbol;Acc:HGNC:14885]	protein_coding	0.681292	0.0620615	0.00785265	0.979466	0.244469	0.658723	0.153386	0.560635	0.0658824	0.743662	0.263981	0.116081	-0.0615414	0.764421	0.0722882	0.733549	0.695181	0.0195123	0.999912	-0.214927	0.779395	0.00640579	0.987067
ENSG00000140406	TLNRD1		talin rod domain containing 1 [Source:HGNC Symbol;Acc:HGNC:13519]	protein_coding	0.254688	0.0390495	0.176437	0.445325	0.459448	0.316066	0.127461	0.6942	0.182743	0.372962	0.306686	0.10821	0.0304082	0.908572	0.31031	0.0787966	0.677467	-0.152763	0.999912	-0.097053	0.935621	0.127567	0.739693
ENSG00000140416	TPM1		tropomyosin 1 [Source:HGNC Symbol;Acc:HGNC:12010]	protein_coding	0.551472	0.566882	-0.393523	0.104487	0.271377	0.756145	-0.0244657	0.963042	0.0987169	0.718912	-0.128265	0.621549	0.0356382	0.911757	0.147422	0.588731	0.384332	-0.399642	0.999912	0.0601038	0.973091	0.0487054	0.926281
ENSG00000140443	IGF1R		insulin like growth factor 1 receptor [Source:HGNC Symbol;Acc:HGNC:5465]	protein_coding	0.0232739	0.846479	-0.147503	0.551754	-0.203491	0.796822	0.1941	0.518005	0.303751	0.121336	0.0539009	0.825628	0.150104	0.470791	0.0533308	0.839091	0.243736	0.257392	0.999912	-0.0439961	0.974776	-0.25042	0.46293
ENSG00000140450	ARRDC4		arrestin domain containing 4 [Source:HGNC Symbol;Acc:HGNC:28087]	protein_coding	0.00248429	0.792148	1.36485	0.0780897	-0.734143	0.8136	0.35121	0.794969	0.0236261	0.98175	0.162692	0.863778	0.658414	0.398825	0.230057	0.817415	0.848477	0.896834	0.999912	0.307203	0.952632	0.20643	0.902574
ENSG00000140455	USP3		ubiquitin specific peptidase 3 [Source:HGNC Symbol;Acc:HGNC:12626]	protein_coding	0.252995	0.459056	0.127913	0.442042	0.118881	0.845315	0.0487758	0.850333	0.307592	0.0203723	0.156918	0.268664	0.178183	0.199096	0.147656	0.297755	0.408045	0.0380374	0.999912	0.129407	0.860674	-0.159936	0.5155
ENSG00000140463	BBS4		Bardet-Biedl syndrome 4 [Source:HGNC Symbol;Acc:HGNC:969]	protein_coding	0.0572545	0.535719	-0.0672422	0.799934	-0.205515	0.769377	0.304112	0.212371	0.353711	0.0419681	-0.0784012	NA	0.0503151	0.831152	0.138856	0.494846	0.346339	0.127113	0.999912	-0.253797	0.741309	-0.214855	0.498902
ENSG00000140464	PML		promyelocytic leukemia [Source:HGNC Symbol;Acc:HGNC:9113]	protein_coding	0.0115098	0.311388	-0.849991	4.81421e-08	-0.0806676	0.934507	0.511585	0.0266158	0.408628	0.0212959	-0.179137	0.357959	0.0111796	0.965858	0.0941321	0.678274	0.171111	-0.0984697	0.999912	-0.500406	0.247017	-0.314496	0.29103
ENSG00000140470	ADAMTS17		ADAM metallopeptidase with thrombospondin type 1 motif 17 [Source:HGNC Symbol;Acc:HGNC:17109]	protein_coding	NA	0.532404	5.55744	3.91611e-09	-1.53783	0.851348	-3.30418	0.200705	-0.919331	0.579113	-0.633365	NA	-0.560901	0.380773	-0.495674	0.460069	0.643491	0.904467	0.999912	2.74328	0.644432	0.423657	0.878368
ENSG00000140471	LINS1		lines homolog 1 [Source:HGNC Symbol;Acc:HGNC:30922]	protein_coding	0.878433	0.868266	0.0783685	0.703627	0.101255	0.8916	-0.00569391	0.986875	0.144107	0.366204	0.088063	NA	0.0732061	0.680693	0.021136	0.9265	0.776297	-0.0131924	0.999912	0.0788999	0.935264	-0.122971	0.668484
ENSG00000140474	ULK3		unc-51 like kinase 3 [Source:HGNC Symbol;Acc:HGNC:19703]	protein_coding	0.0748744	0.72043	0.170794	0.59659	-0.0811113	0.953369	-0.490307	0.141715	0.0591263	0.847772	-0.125526	0.658687	-0.217463	0.401919	-0.192051	0.487893	0.446602	-0.0444145	0.999912	0.272845	0.823612	-0.251177	0.580911
ENSG00000140479	PCSK6		proprotein convertase subtilisin/kexin type 6 [Source:HGNC Symbol;Acc:HGNC:8569]	protein_coding	0.0101419	0.839511	1.15091	0.0291161	0.320315	0.904848	-0.358244	0.692976	0.301715	0.62196	0.299572	0.614747	0.337052	0.566094	0.0338972	0.967853	0.579534	-0.0207441	0.999912	0.695295	0.774691	-0.267819	0.810343
ENSG00000140481	CCDC33		coiled-coil domain containing 33 [Source:HGNC Symbol;Acc:HGNC:26552]	protein_coding	0.216547	0.890067	0.286192	0.814953	-1.60084	0.529533	-0.407847	0.782591	-0.125142	0.904764	0.272911	NA	0.327502	0.736647	-0.123453	0.919158	0.34327	1.87375	0.999912	0.735348	0.871331	0.00168821	0.999479
ENSG00000140488	CELF6		CUGBP Elav-like family member 6 [Source:HGNC Symbol;Acc:HGNC:14059]	protein_coding	0.95393	0.538712	0.473397	0.502001	-0.112183	0.973903	0.111355	0.926461	0.219729	0.74799	-0.33687	NA	-0.649828	0.269934	-0.397119	0.544955	0.747491	-0.224687	0.999912	-0.761183	0.764233	-0.616848	0.548905
ENSG00000140497	SCAMP2		secretory carrier membrane protein 2 [Source:HGNC Symbol;Acc:HGNC:10564]	protein_coding	0.0108112	0.848425	0.416062	0.24375	0.411317	0.719662	0.210945	0.6976	0.677489	0.0292002	0.23103	0.506955	0.168709	0.642126	0.0999883	0.813559	0.453753	-0.180287	0.999912	-0.0422357	0.984673	-0.577501	0.259599
ENSG00000140511	HAPLN3		hyaluronan and proteoglycan link protein 3 [Source:HGNC Symbol;Acc:HGNC:21446]	protein_coding	0.878327	0.415197	0.102232	0.874739	0.115486	0.960839	0.0906672	0.917308	-0.213694	0.659328	0.288372	NA	0.0370966	0.949821	0.40272	0.358841	0.574574	0.172886	0.999912	-0.0535707	0.985593	0.616414	0.381425
ENSG00000140521	POLG		DNA polymerase gamma, catalytic subunit [Source:HGNC Symbol;Acc:HGNC:9179]	protein_coding	0.451304	0.586166	0.137188	0.223339	0.192449	0.508426	0.140304	0.333139	-0.0337208	0.785961	0.107383	0.307815	0.0221625	0.870018	0.0484853	0.703175	0.411587	-0.0850653	0.999912	-0.118141	0.807522	0.0822061	0.674556
ENSG00000140522	RLBP1		retinaldehyde binding protein 1 [Source:HGNC Symbol;Acc:HGNC:10024]	protein_coding	NA	0.821481	6.02926	1.23683e-06	1.46901	0.805477	0.1678	0.966175	-2.34032	0.25325	0.335695	NA	0.11807	0.853561	0.246472	0.68075	0.250004	-1.13332	0.999912	-0.0497302	0.994244	2.58679	0.341843
ENSG00000140526	ABHD2		abhydrolase domain containing 2, acylglycerol lipase [Source:HGNC Symbol;Acc:HGNC:18717]	protein_coding	0.000789127	0.549627	0.969905	0.00257758	0.487545	0.681647	0.194329	0.748894	0.764677	0.0232656	0.434491	0.224961	0.221721	0.563078	0.156028	0.720026	0.395305	-0.0530542	0.999912	0.0273918	0.990466	-0.608648	0.278072
ENSG00000140527	WDR93		WD repeat domain 93 [Source:HGNC Symbol;Acc:HGNC:26924]	protein_coding	0.929117	NA	-0.772734	0.286838	-0.383792	0.907733	0.199376	0.864576	0.0239951	0.978022	0.289745	NA	0.325512	NA	0.24991	NA	0.892474	0.673537	0.999912	0.126135	NA	0.225914	0.873153
ENSG00000140543	DET1		DET1 partner of COP1 E3 ubiquitin ligase [Source:HGNC Symbol;Acc:HGNC:25477]	protein_coding	0.668268	0.623012	0.0954063	0.842606	0.0566239	0.974208	0.37605	0.411714	0.351081	0.282815	0.058122	NA	-0.0686706	0.870018	0.229935	0.517387	0.697409	0.00149804	0.999912	-0.444721	0.739591	-0.121146	0.859673
ENSG00000140545	MFGE8		milk fat globule EGF and factor V/VIII domain containing [Source:HGNC Symbol;Acc:HGNC:7036]	protein_coding	0.0626377	0.55824	0.895608	0.0160369	0.0285862	0.992601	0.327379	0.593462	0.607234	0.115907	0.370636	0.360349	0.369767	0.350249	0.430528	0.269106	0.781537	0.342049	0.999912	0.0423877	0.986751	-0.176705	0.8294
ENSG00000140548	ZNF710		zinc finger protein 710 [Source:HGNC Symbol;Acc:HGNC:25352]	protein_coding	0.116222	0.00548717	0.0495043	0.735974	0.329493	0.127081	0.299707	0.0211244	0.397948	3.07174e-05	0.162083	0.124552	0.170538	0.103201	0.277554	0.000711165	0.678492	-0.16741	0.999912	-0.129169	0.792228	-0.120394	0.518618
ENSG00000140553	UNC45A		unc-45 myosin chaperone A [Source:HGNC Symbol;Acc:HGNC:30594]	protein_coding	0.616544	0.949382	0.100339	0.414351	0.164435	0.608608	0.0612103	0.729646	-0.0157657	0.904486	-0.0265536	0.83986	-0.033459	0.797012	-0.0471145	0.716263	0.535197	-0.190989	0.999912	-0.0946693	0.865899	-0.0313488	0.891426
ENSG00000140557	ST8SIA2		ST8 alpha-N-acetyl-neuraminide alpha-2,8-sialyltransferase 2 [Source:HGNC Symbol;Acc:HGNC:10870]	protein_coding	0.873836	0.966926	2.34614	0.00290172	-0.860432	0.832493	-0.501033	0.749864	0.0308361	0.979949	-0.0408749	NA	0.188368	0.854038	0.160091	0.885983	0.878735	0.819557	0.999912	0.689401	0.891144	0.129254	0.947086
ENSG00000140564	FURIN		furin, paired basic amino acid cleaving enzyme [Source:HGNC Symbol;Acc:HGNC:8568]	protein_coding	0.535827	0.526168	1.04533	2.75328e-05	0.428498	0.636218	0.218969	0.635095	0.380631	0.191328	0.261702	0.381619	0.23294	0.43236	0.0792834	0.83301	0.797177	-0.166796	0.999912	0.0139709	0.993352	-0.301348	0.558253
ENSG00000140575	IQGAP1		IQ motif containing GTPase activating protein 1 [Source:HGNC Symbol;Acc:HGNC:6110]	protein_coding	0.159735	0.475805	0.475436	0.0146033	0.375435	0.513173	0.556896	0.0283679	0.484852	0.0121898	0.133993	0.544648	0.226995	0.265984	0.130953	0.578869	0.547325	-0.241442	0.999912	-0.329901	0.660329	-0.353899	0.275871
ENSG00000140577	CRTC3		CREB regulated transcription coactivator 3 [Source:HGNC Symbol;Acc:HGNC:26148]	protein_coding	0.376219	0.362987	0.0676437	0.729084	0.0544254	0.94285	0.268547	0.151641	0.346037	0.00931872	0.00302258	0.987412	0.00657259	0.975646	0.136989	0.355073	0.452247	-0.0514029	0.999912	-0.261975	0.584777	-0.209049	0.374125
ENSG00000140598	EFL1		elongation factor like GTPase 1 [Source:HGNC Symbol;Acc:HGNC:25789]	protein_coding	0.00258528	0.13026	0.453962	0.00256017	0.276667	0.565549	-0.0991006	0.726569	0.512978	0.000711548	0.0949907	0.592758	0.1696	0.308304	0.317407	0.0232139	0.10089	-0.181677	0.999912	0.2687	0.657279	-0.19557	0.494716
ENSG00000140612	SEC11A		SEC11 homolog A, signal peptidase complex subunit [Source:HGNC Symbol;Acc:HGNC:17718]	protein_coding	0.478038	0.891796	-0.108128	0.52209	0.0777035	0.910292	0.138902	0.498962	0.257017	0.0517797	-0.0108805	0.950835	-0.0225436	0.903048	0.0589919	0.729065	0.693885	-0.088584	0.999912	-0.161446	0.802663	-0.198025	0.383036
ENSG00000140650	PMM2		phosphomannomutase 2 [Source:HGNC Symbol;Acc:HGNC:9115]	protein_coding	0.182367	0.944827	-0.0430834	0.824568	0.318341	0.294606	0.0440683	0.8568	0.0319137	0.840701	0.0515919	0.738661	-0.00258521	0.990906	0.0326162	0.855931	0.350158	-0.266749	0.999912	-0.0466535	0.962205	0.000702479	0.998069
ENSG00000140675	SLC5A2		solute carrier family 5 member 2 [Source:HGNC Symbol;Acc:HGNC:11037]	protein_coding	0.905054	0.995574	0.359629	0.771676	0.0466472	0.9944	0.284672	0.861229	-0.346906	0.741074	0.0764323	NA	-0.0166491	NA	0.137532	NA	0.913881	0.0297848	0.999912	-0.301321	NA	0.484438	0.786177
ENSG00000140682	TGFB1I1		transforming growth factor beta 1 induced transcript 1 [Source:HGNC Symbol;Acc:HGNC:11767]	protein_coding	0.244067	0.441252	0.297111	0.347865	0.0574707	0.972965	0.327824	0.411749	-0.27223	0.348246	-0.142251	0.645371	-0.177726	0.552669	0.107374	0.759379	0.0594449	-0.199722	0.999912	-0.505549	0.589024	0.379604	0.413209
ENSG00000140688	RUSF1		RUS family member 1 [Source:HGNC Symbol;Acc:HGNC:25848]	protein_coding	0.630391	0.197955	0.0022415	0.988821	0.0116283	0.982589	-0.0040134	0.984278	-0.136825	0.117833	-0.0593416	0.534693	-0.128725	0.141872	-0.1426	0.0787909	0.676856	-0.0709699	0.999912	-0.124711	0.736958	-0.00577471	0.976414
ENSG00000140694	PARN		poly(A)-specific ribonuclease [Source:HGNC Symbol;Acc:HGNC:8609]	protein_coding	0.625357	0.395788	0.129126	0.249808	-0.00564524	0.9944	-0.212473	0.113031	-0.0529858	0.647315	-0.068187	0.534693	-0.11933	0.250551	-0.10871	0.295728	0.654731	-0.0625418	0.999912	0.0931434	0.865899	-0.0557244	0.788562
ENSG00000140718	FTO		FTO alpha-ketoglutarate dependent dioxygenase [Source:HGNC Symbol;Acc:HGNC:24678]	protein_coding	0.590778	0.767763	0.294457	0.267918	0.29583	0.730131	0.0592823	0.901137	0.0323063	0.914903	-0.120189	NA	-0.030335	0.927455	-0.189432	0.467387	0.598799	-0.416018	0.999912	-0.0896174	0.959131	-0.221738	0.612657
ENSG00000140743	CDR2		cerebellar degeneration related protein 2 [Source:HGNC Symbol;Acc:HGNC:1799]	protein_coding	0.0109684	0.320718	0.0747058	0.792168	0.501888	0.246063	0.197075	0.504636	0.530768	0.00352941	0.0314826	0.899019	-0.10742	0.628221	0.208681	0.292751	0.338844	-0.470406	0.999912	-0.304495	0.690386	-0.322087	0.306331
ENSG00000140750	ARHGAP17		Rho GTPase activating protein 17 [Source:HGNC Symbol;Acc:HGNC:18239]	protein_coding	0.544004	0.634896	0.374163	0.043643	0.217548	0.756145	0.213735	0.437199	0.047239	0.835048	0.149471	0.449671	0.183307	0.337058	0.0332649	0.900618	0.994327	-0.0680768	0.999912	-0.0304283	0.98053	-0.0139742	0.974274
ENSG00000140795	MYLK3		myosin light chain kinase 3 [Source:HGNC Symbol;Acc:HGNC:29826]	protein_coding	0.466901	0.971327	0.262157	0.769227	0.206387	0.953516	1.02342	0.197871	-0.0500589	0.952276	-0.106239	NA	0.111813	NA	-0.0909755	NA	0.641627	-0.312627	0.999912	-0.911605	NA	-0.0409169	0.976746
ENSG00000140829	DHX38		DEAH-box helicase 38 [Source:HGNC Symbol;Acc:HGNC:17211]	protein_coding	0.953419	0.999713	0.0265804	0.887542	-0.00182697	0.998272	0.0377975	0.871064	0.0842474	0.530052	0.00396122	0.980533	-0.0008112	0.99646	0.00356316	0.983127	0.93523	0.00578816	0.999912	-0.0386088	0.964971	-0.0806843	0.737572
ENSG00000140830	TXNL4B		thioredoxin like 4B [Source:HGNC Symbol;Acc:HGNC:26041]	protein_coding	0.228755	0.979012	0.285819	0.0412081	0.184506	0.716417	0.0178026	0.95458	-0.221537	0.121993	-0.0258569	NA	-0.00964335	0.961919	-0.0437102	0.814862	0.200641	-0.210363	0.999912	-0.027446	0.977881	0.177827	0.47618
ENSG00000140832	MARVELD3		MARVEL domain containing 3 [Source:HGNC Symbol;Acc:HGNC:30525]	protein_coding	0.232363	0.90372	0.484881	0.135071	0.220386	0.879184	0.0698704	0.912414	0.460902	0.134559	0.122569	0.736002	0.163288	0.636387	0.158556	0.672888	0.765776	-0.0978174	0.999912	0.0934171	0.966338	-0.302345	0.589104
ENSG00000140836	ZFHX3		zinc finger homeobox 3 [Source:HGNC Symbol;Acc:HGNC:777]	protein_coding	0.91399	0.230554	0.355231	0.330104	-0.0979153	0.955621	0.1105	0.852323	-0.0377944	0.926987	0.389242	0.228725	0.445785	0.15477	0.0727175	0.869078	0.669952	0.487157	0.999912	0.335284	0.831623	0.110512	0.87368
ENSG00000140839	CLEC18B		C-type lectin domain family 18 member B [Source:HGNC Symbol;Acc:HGNC:33849]	protein_coding	0.210372	0.708671	0.934097	0.101361	0.071457	0.9829	-0.690723	0.390446	-0.257721	0.687561	0.306956	NA	0.151809	0.826233	-0.222681	0.747235	0.661886	0.235499	0.999912	0.842531	0.702364	0.0350396	0.976884
ENSG00000140848	CPNE2		copine 2 [Source:HGNC Symbol;Acc:HGNC:2315]	protein_coding	0.0016277	0.184027	0.386378	0.0626044	0.00894301	0.995018	0.48737	0.0636873	0.64807	0.000628482	0.0566496	NA	0.225959	0.274085	0.336824	0.070086	0.428053	0.0477065	0.999912	-0.261411	0.777066	-0.311246	0.358678
ENSG00000140853	NLRC5		NLR family CARD domain containing 5 [Source:HGNC Symbol;Acc:HGNC:29933]	protein_coding	0.261855	0.207816	-0.742243	0.0282909	-0.228038	0.8916	-0.0188555	0.981356	0.356635	0.326397	-0.483989	0.170432	0.0228651	0.962922	-0.0344146	0.948775	0.72922	-0.255951	0.999912	0.0417204	0.985791	-0.39105	0.525024
ENSG00000140859	KIFC3		kinesin family member C3 [Source:HGNC Symbol;Acc:HGNC:6326]	protein_coding	0.0520989	0.966123	-0.522943	0.0104331	-0.180653	0.848164	0.327687	0.27272	-0.165657	0.48065	0.0591334	0.824737	0.0740704	0.778252	0.0754426	0.786913	0.230288	0.239787	0.999912	-0.253616	0.802663	0.2411	0.529519
ENSG00000140876	NUDT7		nudix hydrolase 7 [Source:HGNC Symbol;Acc:HGNC:8054]	protein_coding	0.552247	0.600175	0.350151	0.445373	0.024422	0.9944	-0.440959	0.455739	-0.599264	0.132485	-0.0276275	NA	-0.252842	0.554354	-0.318061	0.452244	0.904042	-0.0520497	0.999912	0.188116	0.940518	0.281203	0.71691
ENSG00000140905	GCSH		glycine cleavage system protein H [Source:HGNC Symbol;Acc:HGNC:4208]	protein_coding	0.34142	0.868749	-0.0198597	0.972839	-0.245779	0.873162	-0.619904	0.162398	-0.403576	0.23651	-0.178544	NA	-0.102997	0.804426	-0.175989	0.66389	0.678034	0.0672353	0.999912	0.516907	0.691414	0.227587	0.727433
ENSG00000140939	NOL3		nucleolar protein 3 [Source:HGNC Symbol;Acc:HGNC:7869]	protein_coding	0.470574	0.946932	-0.0566108	0.860782	-0.185688	0.836246	0.0740505	0.849742	-0.130994	0.579454	0.0222507	0.935479	-0.0482126	0.861211	-0.0679433	0.807281	0.71455	0.207938	0.999912	-0.122263	0.923838	0.0630505	0.89232
ENSG00000140941	MAP1LC3B		microtubule associated protein 1 light chain 3 beta [Source:HGNC Symbol;Acc:HGNC:13352]	protein_coding	0.128611	0.232647	0.848545	0.00405476	0.44843	0.673856	0.348376	0.462823	0.676231	0.0275493	0.486829	0.125652	0.190796	0.585528	0.336261	0.297826	0.777355	0.0383983	0.999912	-0.15758	0.937217	-0.33997	0.551842
ENSG00000140943	MBTPS1		membrane bound transcription factor peptidase, site 1 [Source:HGNC Symbol;Acc:HGNC:15456]	protein_coding	0.155463	0.638397	0.406552	3.01565e-05	0.199474	0.530668	0.315237	0.0231827	0.322367	0.00200308	0.115145	0.3176	0.0341053	0.806642	0.0199733	0.900133	0.0858573	-0.0843291	0.999912	-0.281132	0.312937	-0.302394	0.0559728
ENSG00000140948	ZCCHC14		zinc finger CCHC-type containing 14 [Source:HGNC Symbol;Acc:HGNC:24134]	protein_coding	0.554	0.939375	0.429217	0.00604501	-0.0508327	0.955848	-0.192941	0.434719	-0.256368	0.12623	0.0264868	0.899572	0.0650727	0.743373	-0.00218899	0.9924	0.562151	0.0773194	0.999912	0.258014	0.696976	0.254179	0.360983
ENSG00000140961	OSGIN1		oxidative stress induced growth inhibitor 1 [Source:HGNC Symbol;Acc:HGNC:30093]	protein_coding	0.034577	0.233736	0.26349	0.383576	0.599929	0.333812	0.130516	0.774719	0.444014	0.0809732	0.0731364	NA	-0.100352	0.746184	0.330559	0.187933	0.458237	-0.526793	0.999912	-0.230868	0.871005	-0.113455	0.835913
ENSG00000140983	RHOT2		ras homolog family member T2 [Source:HGNC Symbol;Acc:HGNC:21169]	protein_coding	0.263389	0.542793	-0.226588	0.333124	-0.184036	0.832493	-0.333932	0.233437	-0.358787	0.0742932	-0.164854	0.44976	-0.238961	0.246892	-0.132802	0.576207	0.813121	0.0191818	0.999912	0.0949718	0.942128	0.225985	0.535317
ENSG00000140987	ZSCAN32		zinc finger and SCAN domain containing 32 [Source:HGNC Symbol;Acc:HGNC:20812]	protein_coding	0.69992	0.825645	0.0439846	0.857107	-0.118109	0.877411	-0.113755	0.667153	0.0898364	0.619397	0.109301	NA	0.0909476	0.616	0.102398	0.585676	0.584977	0.22741	0.999912	0.204702	0.778318	0.0125616	0.973003
ENSG00000140990	NDUFB10		NADH:ubiquinone oxidoreductase subunit B10 [Source:HGNC Symbol;Acc:HGNC:7696]	protein_coding	0.240172	0.937846	-0.195885	0.491844	0.0768185	0.953369	-0.277805	0.413402	-0.34988	0.133684	-0.0187672	NA	-0.0799697	0.780852	-0.0859886	0.777351	0.608032	-0.0955858	0.999912	0.197835	0.882352	0.263892	0.525024
ENSG00000140992	PDPK1		3-phosphoinositide dependent protein kinase 1 [Source:HGNC Symbol;Acc:HGNC:8816]	protein_coding	0.0368151	0.465344	0.292041	0.356409	0.134089	0.924732	0.444945	0.234117	0.663256	0.0104326	0.257386	0.368124	0.332887	0.221857	0.258789	0.365518	0.452438	0.123298	0.999912	-0.112059	0.952088	-0.404467	0.374212
ENSG00000140995	DEF8		differentially expressed in FDCP 8 homolog [Source:HGNC Symbol;Acc:HGNC:25969]	protein_coding	0.397053	0.325405	0.0189684	0.904523	-0.0653319	0.896226	-0.214257	0.105745	-0.204684	0.0357088	-0.0417819	0.724018	-0.156966	0.123049	-0.0207158	0.885236	0.470081	0.0235501	0.999912	0.0572914	0.926935	0.183968	0.250259
ENSG00000141002	TCF25		transcription factor 25 [Source:HGNC Symbol;Acc:HGNC:29181]	protein_coding	0.502412	0.978049	-0.048772	0.870079	-0.20704	0.781725	-0.0785281	0.823973	0.088492	0.696265	0.0547479	0.818183	0.00601186	0.984959	0.00847238	0.976398	0.576801	0.261788	0.999912	0.0845399	0.948779	-0.0800196	0.847424
ENSG00000141012	GALNS		galactosamine (N-acetyl)-6-sulfatase [Source:HGNC Symbol;Acc:HGNC:4122]	protein_coding	0.885225	0.858149	0.610106	0.0169026	-0.114971	0.93503	0.0516284	0.926461	0.0357816	0.915573	0.128211	0.672986	0.0932141	0.771142	-0.0447938	0.906903	0.819623	0.243182	0.999912	0.0415856	0.981312	-0.0805756	0.890598
ENSG00000141013	GAS8		growth arrest specific 8 [Source:HGNC Symbol;Acc:HGNC:4166]	protein_coding	0.40654	0.263144	-0.21	0.0956761	-0.170617	0.682111	-0.152061	0.389685	-0.294621	0.0111262	-0.0814048	0.544898	0.0545461	0.705351	-0.126877	0.320029	0.605466	0.0892119	0.999912	0.206607	0.640495	0.167744	0.422013
ENSG00000141026	MED9		mediator complex subunit 9 [Source:HGNC Symbol;Acc:HGNC:25487]	protein_coding	0.242442	0.75599	-0.147548	0.421285	-0.0625343	0.941823	-0.119934	0.629972	-0.369858	0.0123798	-0.0467824	NA	-0.0937109	0.596016	-0.131484	0.445783	0.577613	0.0157518	0.999912	0.0262235	0.98053	0.238373	0.358922
ENSG00000141027	NCOR1		nuclear receptor corepressor 1 [Source:HGNC Symbol;Acc:HGNC:7672]	protein_coding	0.468517	0.555401	0.293006	0.134245	0.256005	0.683564	0.202219	0.463508	0.357035	0.0479325	0.156348	0.4287	0.179548	0.343948	0.083361	0.71682	0.633658	-0.0996569	0.999912	-0.0226712	0.98563	-0.273674	0.37634
ENSG00000141030	COPS3		COP9 signalosome subunit 3 [Source:HGNC Symbol;Acc:HGNC:2239]	protein_coding	0.100612	0.983214	0.0517264	0.893002	0.158415	0.896345	-0.304727	0.39802	-0.313658	0.217669	-0.0643749	0.836921	0.0038079	0.992325	-0.00570157	0.986386	0.276329	-0.22279	0.999912	0.308535	0.785728	0.307956	0.476732
ENSG00000141034	GID4		GID complex subunit 4 homolog [Source:HGNC Symbol;Acc:HGNC:28453]	protein_coding	0.309666	0.36731	0.329186	0.12406	-0.166351	0.858625	0.0340701	0.938879	-0.389017	0.0561184	-0.108594	NA	-0.0213152	0.940982	-0.275428	0.168584	0.928428	0.0577568	0.999912	-0.0553853	0.972225	0.113589	0.789507
ENSG00000141068	KSR1		kinase suppressor of ras 1 [Source:HGNC Symbol;Acc:HGNC:6465]	protein_coding	0.0776378	0.604007	-0.160076	0.78397	-0.0175536	0.995018	0.243103	0.724572	0.509843	0.217887	0.294898	0.500195	0.465423	0.251964	0.163101	0.750869	0.573014	0.312452	0.999912	0.22232	0.928843	-0.346742	0.647053
ENSG00000141076	UTP4		UTP4 small subunit processome component [Source:HGNC Symbol;Acc:HGNC:1983]	protein_coding	0.00255347	0.938214	0.0943897	0.821	0.203543	0.877578	-0.466088	0.225936	-0.472271	0.089353	-0.105538	0.752076	-0.134411	0.674933	-0.0899917	0.807966	0.187477	-0.309082	0.999912	0.331678	0.802663	0.382279	0.424173
ENSG00000141084	RANBP10		RAN binding protein 10 [Source:HGNC Symbol;Acc:HGNC:29285]	protein_coding	0.817184	0.651332	0.271143	0.0634743	0.0907962	0.900334	0.0853859	0.730023	0.182019	0.220156	0.0348366	0.848306	0.150784	0.307247	0.0599081	0.74281	0.776245	-0.0559596	0.999912	0.065398	0.944967	-0.122111	0.654355
ENSG00000141086	CTRL		chymotrypsin like [Source:HGNC Symbol;Acc:HGNC:2524]	protein_coding	0.315258	0.779428	-0.551026	0.577366	-0.195319	0.967003	-1.14116	0.315512	0.0819887	0.933823	-0.790226	NA	-0.505383	NA	-0.394195	NA	0.691673	-0.594908	0.999912	0.635772	NA	-0.476185	0.764129
ENSG00000141098	GFOD2		glucose-fructose oxidoreductase domain containing 2 [Source:HGNC Symbol;Acc:HGNC:28159]	protein_coding	0.908509	0.797441	0.248097	0.0561422	0.131373	0.80287	0.0249423	0.927065	0.06526	0.661542	0.0499794	0.74177	0.107793	0.425843	0.0379968	0.824828	0.829477	-0.0813931	0.999912	0.0828509	0.910922	-0.0272632	0.925703
ENSG00000141127	PRPSAP2		phosphoribosyl pyrophosphate synthetase associated protein 2 [Source:HGNC Symbol;Acc:HGNC:9467]	protein_coding	0.953964	0.937846	0.16276	0.383625	0.0933567	0.908201	0.0249741	0.942955	0.0549069	0.775389	-0.0408179	NA	-0.0633037	0.742659	0.0134043	0.958066	0.931905	-0.134175	0.999912	-0.0882779	0.929391	-0.0415026	0.908534
ENSG00000141179	PCTP		phosphatidylcholine transfer protein [Source:HGNC Symbol;Acc:HGNC:8752]	protein_coding	0.4752	0.859136	0.0404772	0.880315	0.287188	0.576042	0.0664553	0.834601	0.273596	0.111736	-0.0901905	NA	-0.110879	0.568161	-0.057479	0.804785	0.353888	-0.377378	0.999912	-0.177334	0.843021	-0.331075	0.222084
ENSG00000141198	TOM1L1		target of myb1 like 1 membrane trafficking protein [Source:HGNC Symbol;Acc:HGNC:11983]	protein_coding	0.00765889	0.144046	0.0813403	0.756239	0.321857	0.544135	0.299986	0.235213	0.722956	1.55632e-05	0.20937	0.267001	0.246716	0.179328	0.306633	0.0691392	0.24646	-0.112487	0.999912	-0.05327	0.969144	-0.416323	0.129408
ENSG00000141219	C17orf80		chromosome 17 open reading frame 80 [Source:HGNC Symbol;Acc:HGNC:29601]	protein_coding	0.938438	0.823453	0.21024	0.367964	-0.0305215	0.977828	0.057267	0.884204	-0.0592932	0.808189	-0.155172	NA	-0.0318657	0.908221	-0.0101969	0.973808	0.902584	-0.124651	0.999912	-0.0891328	0.946468	0.0490962	0.913746
ENSG00000141232	TOB1		transducer of ERBB2, 1 [Source:HGNC Symbol;Acc:HGNC:11979]	protein_coding	0.753446	0.45555	0.0495485	0.916388	0.103	0.951941	0.236892	0.620148	0.195306	0.558791	0.383741	0.210948	0.0886328	0.813228	0.0864277	0.826043	0.712426	0.280741	0.999912	-0.14826	0.936993	-0.108878	0.867138
ENSG00000141252	VPS53		VPS53 subunit of GARP complex [Source:HGNC Symbol;Acc:HGNC:25608]	protein_coding	0.357228	0.2998	-0.110296	0.438919	0.0389589	0.953369	-0.117018	0.521473	0.21942	0.0582696	0.0769388	0.556364	0.129887	0.288626	0.140716	0.241335	0.18256	0.0379798	0.999912	0.246905	0.499783	-0.0787038	0.739837
ENSG00000141258	SGSM2		small G protein signaling modulator 2 [Source:HGNC Symbol;Acc:HGNC:29026]	protein_coding	0.0727467	0.12908	-0.405882	0.0193759	-0.436439	0.29835	0.00934508	0.982089	-0.15788	0.413962	-0.321861	0.076997	-0.296387	0.0954308	-0.223339	0.205492	0.360415	0.114579	0.999912	-0.305732	0.637375	-0.0654599	0.867349
ENSG00000141279	NPEPPS		aminopeptidase puromycin sensitive [Source:HGNC Symbol;Acc:HGNC:7900]	protein_coding	0.0406934	0.553969	0.0476966	0.92809	-0.109669	0.953369	0.546211	0.225996	0.448129	0.181033	0.268821	0.445275	0.358377	0.280767	0.10636	0.8071	0.37618	0.37849	0.999912	-0.187834	0.92676	-0.341769	0.566219
ENSG00000141293	SKAP1		src kinase associated phosphoprotein 1 [Source:HGNC Symbol;Acc:HGNC:15605]	protein_coding	0.444021	0.823363	0.910121	0.0793795	-1.06415	0.545654	0.298064	0.734968	-0.143686	0.822728	-0.329403	NA	-0.237347	NA	-0.286566	0.620918	0.435373	0.734745	0.999912	-0.535411	NA	-0.142879	0.900629
ENSG00000141294	LRRC46		leucine rich repeat containing 46 [Source:HGNC Symbol;Acc:HGNC:25047]	protein_coding	0.492209	0.946977	-0.211944	0.702607	0.216048	0.916627	-0.509638	0.403842	-0.36776	0.403958	-0.145784	NA	0.0560469	0.926157	-0.00821046	0.989109	0.371505	-0.361832	0.999912	0.565685	0.757228	0.359549	0.644954
ENSG00000141295	SCRN2		secernin 2 [Source:HGNC Symbol;Acc:HGNC:30381]	protein_coding	0.586629	0.162504	-0.121479	0.738951	-0.34813	0.706502	-0.328152	0.386575	-0.298195	0.27331	-0.245087	0.373347	-0.434032	0.0954308	-0.253875	0.354078	0.94391	0.103043	0.999912	-0.105881	0.953561	0.0443193	0.939893
ENSG00000141337	ARSG		arylsulfatase G [Source:HGNC Symbol;Acc:HGNC:24102]	protein_coding	0.000808375	0.33768	-0.190667	0.594945	-0.389392	0.683564	-0.452272	0.24096	-1.15378	7.66657e-06	-0.260652	NA	-0.177989	0.56855	-0.391526	0.151392	0.141497	0.12874	0.999912	0.274283	0.85303	0.762253	0.0593491
ENSG00000141367	CLTC		clathrin heavy chain [Source:HGNC Symbol;Acc:HGNC:2092]	protein_coding	0.258186	0.212094	0.242263	0.18625	0.358703	0.401829	0.291025	0.203161	0.435226	0.00644424	0.135606	0.451129	0.24579	0.140569	0.163903	0.35215	0.536567	-0.223097	0.999912	-0.045235	0.972225	-0.271323	0.326138
ENSG00000141376	BCAS3		BCAS3 microtubule associated cell migration factor [Source:HGNC Symbol;Acc:HGNC:14347]	protein_coding	0.0415086	0.340304	0.539076	0.00920197	0.234664	0.782836	0.230588	0.485084	0.637968	0.00164127	0.109165	NA	-0.180626	0.427841	0.112016	0.671545	0.196161	-0.125499	0.999912	-0.411214	0.571275	-0.525952	0.0983951
ENSG00000141380	SS18		SS18 subunit of BAF chromatin remodeling complex [Source:HGNC Symbol;Acc:HGNC:11340]	protein_coding	0.626112	0.958071	0.15269	0.405335	0.028818	0.974141	0.0926269	0.727962	0.195615	0.219939	-0.01452	0.943747	0.0441668	0.822444	0.0484188	0.81351	0.891536	-0.043338	0.999912	-0.0484602	0.965425	-0.147196	0.605165
ENSG00000141385	AFG3L2		AFG3 like matrix AAA peptidase subunit 2 [Source:HGNC Symbol;Acc:HGNC:315]	protein_coding	0.113865	0.736202	-0.00640166	0.984331	0.170591	0.80679	-0.0860145	0.780202	-0.236441	0.181452	-0.113606	0.549654	-0.163447	0.364305	-0.0695013	0.755079	0.224986	-0.284197	0.999912	-0.0774321	0.945931	0.16694	0.600868
ENSG00000141404	GNAL		G protein subunit alpha L [Source:HGNC Symbol;Acc:HGNC:4388]	protein_coding	0.062501	0.862492	0.40161	0.543523	-0.440664	0.861485	-0.213877	0.828751	0.915808	0.0704553	-0.1019	NA	-0.273656	0.654806	0.0828887	0.913067	0.325669	0.338764	0.999912	-0.0597792	0.986751	-0.83292	0.323875
ENSG00000141424	SLC39A6		solute carrier family 39 member 6 [Source:HGNC Symbol;Acc:HGNC:18607]	protein_coding	0.355448	0.60662	0.371811	0.201481	0.136164	0.921259	0.324158	0.403637	0.447661	0.089835	0.0845871	0.7941	0.0717804	0.833239	0.271992	0.318393	0.892135	-0.0515771	0.999912	-0.252378	0.857485	-0.175669	0.740736
ENSG00000141425	RPRD1A		regulation of nuclear pre-mRNA domain containing 1A [Source:HGNC Symbol;Acc:HGNC:25560]	protein_coding	0.629671	0.975775	0.0618543	0.78956	0.0243499	0.977674	0.085824	0.756976	0.236866	0.138064	0.0461815	0.812171	0.0340655	0.871868	0.011741	0.963411	0.594216	0.0218315	0.999912	-0.0517585	0.964725	-0.225125	0.40231
ENSG00000141428	C18orf21		chromosome 18 open reading frame 21 [Source:HGNC Symbol;Acc:HGNC:28802]	protein_coding	0.794889	0.907551	-0.0125268	0.969408	0.0747586	0.94285	0.0647891	0.85425	-0.12082	0.568191	-0.0791904	NA	-0.092809	0.677704	-0.103646	0.660008	0.83592	-0.153949	0.999912	-0.157598	0.885623	0.0171739	0.968964
ENSG00000141429	GALNT1		polypeptide N-acetylgalactosaminyltransferase 1 [Source:HGNC Symbol;Acc:HGNC:4123]	protein_coding	0.300278	0.111868	0.4576	0.0430858	0.217678	0.816555	0.290061	0.376207	0.530154	0.0145961	0.259943	0.263417	0.344374	0.123662	0.198436	0.411763	0.458596	0.0422649	0.999912	0.0543126	0.974394	-0.331718	0.38375
ENSG00000141434	MEP1B		meprin A subunit beta [Source:HGNC Symbol;Acc:HGNC:7020]	protein_coding	NA	0.717766	4.01435	0.0156224	0.382489	0.972965	-0.893705	0.803706	-1.05502	0.642526	0.856232	NA	0.470274	NA	-0.437732	0.822526	0.958524	0.473742	0.999912	1.36398	NA	0.617291	0.878368
ENSG00000141446	ESCO1		establishment of sister chromatid cohesion N-acetyltransferase 1 [Source:HGNC Symbol;Acc:HGNC:24645]	protein_coding	0.506826	0.340723	-0.0176121	0.947414	-0.119891	0.879184	0.203701	0.39392	0.161508	0.354412	0.173412	NA	0.163346	0.341008	0.234725	0.138724	0.466376	0.293302	0.999912	-0.0403556	0.973967	0.0732176	0.834402
ENSG00000141447	OSBPL1A		oxysterol binding protein like 1A [Source:HGNC Symbol;Acc:HGNC:16398]	protein_coding	0.424601	0.72698	0.573582	0.0182257	0.00936181	0.995484	0.297044	0.420685	0.240998	0.368609	0.188215	0.484534	0.166136	0.542481	0.00107419	0.997623	0.614311	0.178853	0.999912	-0.130908	0.935035	-0.239924	0.60269
ENSG00000141448	GATA6		GATA binding protein 6 [Source:HGNC Symbol;Acc:HGNC:4174]	protein_coding	0.383646	0.635421	0.0560767	0.875488	0.0361692	0.977024	0.0489577	0.919222	0.329718	0.159066	0.247705	0.298382	0.138844	0.589116	0.164706	0.532521	0.633963	0.211536	0.999912	0.0898864	0.958119	-0.165012	0.717444
ENSG00000141449	GREB1L		GREB1 like retinoic acid receptor coactivator [Source:HGNC Symbol;Acc:HGNC:31042]	protein_coding	0.455406	0.174446	0.292891	0.556771	0.117558	0.95643	0.530748	0.342986	0.297558	0.491851	0.64719	0.0993106	0.587804	0.129744	0.370378	0.373691	0.746272	0.529632	0.999912	0.057056	0.983054	0.0728192	0.934654
ENSG00000141452	RMC1		regulator of MON1-CCZ1 [Source:HGNC Symbol;Acc:HGNC:24326]	protein_coding	0.19658	0.103509	0.292473	0.0602769	0.291501	0.508376	0.327688	0.103701	0.456148	0.00142061	0.113579	NA	0.205973	0.179328	0.286692	0.0324921	0.816485	-0.177923	0.999912	-0.121715	0.891144	-0.169457	0.535626
ENSG00000141458	NPC1		NPC intracellular cholesterol transporter 1 [Source:HGNC Symbol;Acc:HGNC:7897]	protein_coding	0.0364741	0.180578	0.38286	0.202423	0.303708	0.772452	0.856428	0.0106132	0.63364	0.015946	0.354137	0.208738	0.358602	0.189749	0.350982	0.190172	0.409343	0.0504296	0.999912	-0.497826	0.599971	-0.282658	0.570178
ENSG00000141469	SLC14A1		solute carrier family 14 member 1 (Kidd blood group) [Source:HGNC Symbol;Acc:HGNC:10918]	protein_coding	0.324047	0.546885	3.23975	6.69186e-06	-0.903544	0.778299	-0.300737	0.845407	-0.583681	0.528321	-0.6874	0.439979	-0.906786	0.27931	-0.762851	0.38647	0.901739	0.216142	0.999912	-0.60605	0.899818	-0.179172	0.923908
ENSG00000141480	ARRB2		arrestin beta 2 [Source:HGNC Symbol;Acc:HGNC:712]	protein_coding	0.294273	0.423402	-0.0570555	0.713069	-0.0826537	0.879184	-0.249041	0.0960811	-0.325554	0.00235265	-0.0529987	NA	-0.0748954	0.563634	-0.147142	0.199883	0.519496	0.0296549	0.999912	0.174146	0.708633	0.178411	0.349748
ENSG00000141497	ZMYND15		zinc finger MYND-type containing 15 [Source:HGNC Symbol;Acc:HGNC:20997]	protein_coding	0.247546	0.731142	-0.0969271	0.903001	-0.0209418	0.995216	-0.450605	0.569258	0.354218	0.525636	0.0433978	NA	-0.378091	0.482141	-0.0195289	0.978156	0.876046	0.0643393	0.999912	0.0725133	0.983328	-0.373747	0.703916
ENSG00000141503	MINK1		misshapen like kinase 1 [Source:HGNC Symbol;Acc:HGNC:17565]	protein_coding	0.0655269	0.731986	0.136601	0.737486	0.0882587	0.95595	0.198014	0.685596	0.439989	0.134028	0.210639	0.505956	0.289262	0.335086	0.15816	0.656159	0.676128	0.12238	0.999912	0.0912474	0.965425	-0.281829	0.598714
ENSG00000141504	SAT2		spermidine/spermine N1-acetyltransferase family member 2 [Source:HGNC Symbol;Acc:HGNC:23160]	protein_coding	0.00691112	0.575912	-0.354577	0.099769	-0.234592	0.766175	-0.133453	0.703278	-0.649859	0.000779665	-0.149455	0.510249	-0.22654	0.287545	-0.191587	0.389008	0.146706	0.0851374	0.999912	-0.0930877	0.945931	0.458272	0.145261
ENSG00000141505	ASGR1		asialoglycoprotein receptor 1 [Source:HGNC Symbol;Acc:HGNC:742]	protein_coding	0.155854	0.816782	0.370956	0.560342	-0.497389	0.832493	-0.536229	0.510371	-1.70357	0.00214556	-0.153515	NA	-0.0211449	NA	0.225428	0.714815	0.0262476	0.343874	0.999912	0.515084	NA	1.929	0.00962031
ENSG00000141519	CCDC40		coiled-coil domain containing 40 [Source:HGNC Symbol;Acc:HGNC:26090]	protein_coding	2.97282e-05	0.696655	-1.39625	0.00138088	-0.182999	0.94285	-0.318173	0.693122	-1.06947	0.0202737	-0.496416	NA	-0.377464	0.466586	-0.21833	0.71922	0.232312	-0.313417	0.999912	-0.0592914	0.985593	0.851144	0.26888
ENSG00000141522	ARHGDIA		Rho GDP dissociation inhibitor alpha [Source:HGNC Symbol;Acc:HGNC:678]	protein_coding	0.507846	0.201518	0.0933636	0.766472	0.308137	0.676791	0.131424	0.726435	0.226314	0.327573	0.187837	0.419064	0.141667	0.553639	0.38797	0.0469075	0.793042	-0.1203	0.999912	0.0102431	0.993384	0.161657	0.706379
ENSG00000141524	TMC6		transmembrane channel like 6 [Source:HGNC Symbol;Acc:HGNC:18021]	protein_coding	2.75903e-05	0.380245	-0.258481	0.336677	0.125156	0.916386	0.640236	0.0287116	0.684952	0.0017085	0.189436	0.449217	0.236438	0.324116	0.35957	0.0989941	0.337372	0.0642802	0.999912	-0.403798	0.627902	-0.325383	0.411599
ENSG00000141526	SLC16A3		solute carrier family 16 member 3 [Source:HGNC Symbol;Acc:HGNC:10924]	protein_coding	0.00147762	0.408013	0.168129	0.644644	0.319561	0.756734	0.697722	0.0465887	0.667652	0.0109029	0.36999	0.189012	0.274675	0.330429	0.338444	0.210005	0.482495	0.0504292	0.999912	-0.423047	0.698707	-0.329208	0.49734
ENSG00000141527	CARD14		caspase recruitment domain family member 14 [Source:HGNC Symbol;Acc:HGNC:16446]	protein_coding	0.552045	0.736863	-0.131927	0.899643	-0.159884	0.968397	0.136513	0.921889	-0.440092	0.555881	0.368528	NA	0.547717	0.430793	0.0199127	0.983044	0.931905	0.528411	0.999912	0.411204	0.914293	0.460005	0.727433
ENSG00000141540	TTYH2		tweety family member 2 [Source:HGNC Symbol;Acc:HGNC:13877]	protein_coding	0.0813828	0.898531	0.231685	0.815721	-1.38737	0.51059	0.540045	0.6077	-0.300339	0.704655	-0.0625646	NA	-0.0710304	NA	-0.393279	0.628569	0.249035	1.3248	0.999912	-0.611076	NA	-0.0929402	0.952388
ENSG00000141543	EIF4A3		eukaryotic translation initiation factor 4A3 [Source:HGNC Symbol;Acc:HGNC:18683]	protein_coding	0.0150562	0.579195	-0.0618857	0.773761	0.0717328	0.927344	-0.105087	0.670653	-0.39104	0.00581425	0.0783008	0.643525	-0.0586105	0.74478	-0.0881447	0.621826	0.304317	0.00656794	0.999912	0.0464762	0.965708	0.302895	0.189875
ENSG00000141551	CSNK1D		casein kinase 1 delta [Source:HGNC Symbol;Acc:HGNC:2452]	protein_coding	0.703547	0.748669	-0.00307739	0.990225	0.111384	0.863515	0.0234394	0.939985	0.18505	0.209163	0.0908081	0.564145	-0.0229574	0.906855	0.0541739	0.77047	0.891711	-0.0205756	0.999912	-0.0463968	0.964725	-0.130876	0.622714
ENSG00000141552	ANAPC11		anaphase promoting complex subunit 11 [Source:HGNC Symbol;Acc:HGNC:14452]	protein_coding	0.00978422	0.813175	-0.340917	0.137924	0.0036697	0.998272	-0.13823	0.70693	-0.616191	0.00250372	-0.0365589	0.894636	-0.124797	0.608468	-0.137902	0.59019	0.164328	-0.0402287	0.999912	0.0134333	0.991752	0.478289	0.145149
ENSG00000141562	NARF		nuclear prelamin A recognition factor [Source:HGNC Symbol;Acc:HGNC:29916]	protein_coding	0.596683	0.938214	-0.20413	0.261016	-0.179067	0.775871	0.171343	0.483269	0.0585907	0.764016	-0.0425644	0.836612	0.00954517	0.967236	0.0242349	0.920117	0.613868	0.136503	0.999912	-0.161798	0.847238	-0.0343558	0.925599
ENSG00000141564	RPTOR		regulatory associated protein of MTOR complex 1 [Source:HGNC Symbol;Acc:HGNC:30287]	protein_coding	0.695087	0.824354	0.10093	0.591388	0.135601	0.826599	0.0199884	0.950588	-0.0782604	0.640176	0.0564799	0.744262	0.11432	0.461169	0.0486446	0.801753	0.701801	-0.0791214	0.999912	0.0943315	0.910248	0.126905	0.644318
ENSG00000141568	FOXK2		forkhead box K2 [Source:HGNC Symbol;Acc:HGNC:6036]	protein_coding	0.835931	0.725212	-0.0608698	0.753539	-0.0222515	0.976313	-0.124808	0.558559	-0.140889	0.327951	-0.0895558	0.549355	-0.0611975	0.701635	0.0081885	0.96952	0.647222	-0.0673043	0.999912	0.0636104	0.94217	0.149078	0.543401
ENSG00000141569	TRIM65		tripartite motif containing 65 [Source:HGNC Symbol;Acc:HGNC:27316]	protein_coding	0.692073	0.488595	0.170955	0.327932	0.0280855	0.974141	-0.0974952	0.70693	-0.183961	0.244472	-0.0553388	0.76115	-0.141049	0.376973	0.0339654	0.872783	0.391958	-0.0834243	0.999912	-0.0435543	0.970296	0.217926	0.397207
ENSG00000141570	CBX8		chromobox 8 [Source:HGNC Symbol;Acc:HGNC:15962]	protein_coding	0.122924	0.880361	-0.185435	0.413759	-0.114619	0.904986	0.131315	0.677732	-0.275707	0.154058	-0.10536	NA	-0.0903399	0.687366	-0.128121	0.569774	0.523373	0.0092584	0.999912	-0.221655	0.807522	0.147586	0.691666
ENSG00000141574	SECTM1		secreted and transmembrane 1 [Source:HGNC Symbol;Acc:HGNC:10707]	protein_coding	0.0128243	0.352979	-0.405714	0.343505	-0.0250344	0.993513	0.569232	0.266237	1.06192	0.00206234	-0.200626	NA	0.0427156	0.934892	0.22315	0.612087	0.282971	-0.175592	0.999912	-0.526516	0.736045	-0.838769	0.129128
ENSG00000141576	RNF157		ring finger protein 157 [Source:HGNC Symbol;Acc:HGNC:29402]	protein_coding	0.0280327	0.734443	-0.712611	0.00785894	-0.170901	0.903292	-0.536582	0.157585	-0.744323	0.00558871	-0.221771	NA	-0.136853	0.683885	-0.232475	0.4672	0.320993	-0.05087	0.999912	0.399729	0.744941	0.511848	0.261936
ENSG00000141627	DYM		dymeclin [Source:HGNC Symbol;Acc:HGNC:21317]	protein_coding	0.93157	0.844645	0.14162	0.310674	0.0839118	0.888324	0.119817	0.525033	0.0267467	0.859722	0.0892997	0.500831	0.0603988	0.671503	0.0534881	0.729245	0.955608	0.0053878	0.999912	-0.0594179	0.939419	0.0267413	0.923157
ENSG00000141642	ELAC1		elaC ribonuclease Z 1 [Source:HGNC Symbol;Acc:HGNC:14197]	protein_coding	0.529516	0.436582	0.0792126	0.806846	0.132767	0.903154	-0.263256	0.41514	-0.129693	0.601304	-0.219435	NA	-0.209218	0.365696	-0.0147028	0.967049	0.376003	-0.352202	0.999912	0.054037	0.974021	0.11499	0.799548
ENSG00000141644	MBD1		methyl-CpG binding domain protein 1 [Source:HGNC Symbol;Acc:HGNC:6916]	protein_coding	0.597782	0.914103	-0.033829	0.890129	-0.0313154	0.97379	0.110546	0.672283	0.206573	0.201192	0.068711	0.70825	0.0789335	0.661596	0.0698522	0.724384	0.709103	0.100026	0.999912	-0.0316121	0.977881	-0.136721	0.645152
ENSG00000141646	SMAD4		SMAD family member 4 [Source:HGNC Symbol;Acc:HGNC:6770]	protein_coding	0.0366124	0.585556	0.21812	0.23762	0.0162302	0.988813	0.534841	0.00788265	0.358716	0.0255377	0.0589533	0.768927	0.16797	0.327818	0.134082	0.462338	0.207082	0.0427231	0.999912	-0.366872	0.445989	-0.224633	0.431213
ENSG00000141682	PMAIP1		phorbol-12-myristate-13-acetate-induced protein 1 [Source:HGNC Symbol;Acc:HGNC:9108]	protein_coding	0.133202	0.647526	0.594887	0.194921	0.346391	0.851348	0.239058	0.742305	-0.252469	0.596879	0.298418	0.51326	0.226028	0.63409	0.456815	0.284374	0.402848	-0.0479734	0.999912	-0.01303	0.994547	0.709283	0.298751
ENSG00000141699	RETREG3		reticulophagy regulator family member 3 [Source:HGNC Symbol;Acc:HGNC:27258]	protein_coding	0.423155	0.893232	0.164147	0.538292	0.0332529	0.977007	0.311529	0.294665	0.274021	0.208341	0.124147	0.595442	0.0898345	0.718061	0.0650539	0.816287	0.614535	0.0908935	0.999912	-0.221695	0.83386	-0.208967	0.590496
ENSG00000141738	GRB7		growth factor receptor bound protein 7 [Source:HGNC Symbol;Acc:HGNC:4567]	protein_coding	0.000231816	0.676889	-0.00212718	0.998444	0.036027	0.993902	1.14992	0.104975	0.862343	0.109853	0.378476	0.519014	0.560663	0.309622	0.249558	0.711615	0.470805	0.342449	0.999912	-0.589253	0.823612	-0.612786	0.525564
ENSG00000141741	MIEN1		migration and invasion enhancer 1 [Source:HGNC Symbol;Acc:HGNC:28230]	protein_coding	0.542523	0.725212	0.0727224	0.820415	0.279554	0.711439	0.0278351	0.953298	0.206061	0.367989	0.0883401	0.727286	-0.0918752	0.716313	0.0791677	0.777271	0.928456	-0.191214	0.999912	-0.11971	0.927967	-0.126893	0.771163
ENSG00000141858	SAMD1		sterile alpha motif domain containing 1 [Source:HGNC Symbol;Acc:HGNC:17958]	protein_coding	0.0439544	0.785774	0.0228901	0.938861	-0.0513799	0.961119	-0.479062	0.046428	-0.219507	0.261607	-0.0236577	0.920959	-0.116647	0.576839	-0.137899	0.515748	0.480868	0.0277221	0.999912	0.362414	0.562038	0.0816083	0.839686
ENSG00000141867	BRD4		bromodomain containing 4 [Source:HGNC Symbol;Acc:HGNC:13575]	protein_coding	0.77963	0.163808	-0.104452	0.513933	0.0810035	0.900334	0.120757	0.545328	-0.0825969	0.56785	0.125346	0.354283	0.134401	0.310306	0.109125	0.436354	0.615689	0.0443422	0.999912	0.0136438	0.987343	0.191722	0.374728
ENSG00000141873	SLC39A3		solute carrier family 39 member 3 [Source:HGNC Symbol;Acc:HGNC:17128]	protein_coding	0.121412	0.907421	-0.0268283	0.938861	0.117693	0.916386	-0.300265	0.337711	-0.319434	0.151675	-0.0331573	0.905291	-0.0853649	0.747544	-0.113006	0.677709	0.536595	-0.15085	0.999912	0.2149	0.854689	0.206428	0.612322
ENSG00000141905	NFIC		nuclear factor I C [Source:HGNC Symbol;Acc:HGNC:7786]	protein_coding	0.64321	0.613697	-0.458368	0.378464	-0.226499	0.921346	-0.0837633	0.928816	-0.271894	0.588246	-0.530321	0.246461	-0.19489	0.706121	-0.181456	0.748616	0.912887	-0.303822	0.999912	-0.111127	0.973297	0.0904375	0.928244
ENSG00000141933	TPGS1		tubulin polyglutamylase complex subunit 1 [Source:HGNC Symbol;Acc:HGNC:25058]	protein_coding	0.245641	0.709741	-0.225779	0.588845	-0.0697201	0.972965	-0.343839	0.485088	-0.650872	0.0406952	-0.233308	NA	-0.237311	0.505057	-0.141587	0.73114	0.409343	-0.163588	0.999912	0.106528	0.964725	0.509285	0.348413
ENSG00000141934	PLPP2		phospholipid phosphatase 2 [Source:HGNC Symbol;Acc:HGNC:9230]	protein_coding	0.530499	0.440264	-0.0486003	0.838258	0.139427	0.83396	-0.0353269	0.913633	0.201154	0.212534	-0.0873038	0.616988	-0.18482	0.24345	-0.0108272	0.965574	0.698979	-0.226731	0.999912	-0.149494	0.856387	-0.211982	0.430899
ENSG00000141956	PRDM15		PR/SET domain 15 [Source:HGNC Symbol;Acc:HGNC:13999]	protein_coding	0.00810829	0.256647	-0.324979	0.04087	0.0141711	0.989662	-0.555411	0.00391759	-0.190694	0.248896	-0.102031	0.564825	-0.212019	0.193373	0.0452118	0.832156	0.111714	-0.116203	0.999912	0.343392	0.478998	0.235905	0.38039
ENSG00000141959	PFKL		phosphofructokinase, liver type [Source:HGNC Symbol;Acc:HGNC:8876]	protein_coding	0.263389	0.665694	-0.190679	0.643418	-0.132201	0.93746	0.225251	0.659689	-0.240032	0.48209	0.144999	0.68646	0.0498843	0.906516	-0.17297	0.645555	0.764122	0.277201	0.999912	-0.175367	0.926935	0.0670626	0.923921
ENSG00000141965	FEM1A		fem-1 homolog A [Source:HGNC Symbol;Acc:HGNC:16934]	protein_coding	0.147277	0.689042	0.175272	0.527049	0.340076	0.626523	-0.0488911	0.915701	-0.0168528	0.954332	0.0286192	0.918674	-0.160677	0.500224	0.0583065	0.845616	0.567546	-0.311457	0.999912	-0.111786	0.935879	0.0751592	0.877833
ENSG00000141971	MVB12A		multivesicular body subunit 12A [Source:HGNC Symbol;Acc:HGNC:25153]	protein_coding	0.73136	0.95763	-0.107915	0.668369	0.0895275	0.928132	-0.0999994	0.760767	-0.102823	0.632177	0.0457049	0.848306	-0.0313539	0.903589	0.0111172	0.970099	0.916688	-0.0438226	0.999912	0.0686455	0.961521	0.11394	0.765279
ENSG00000141985	SH3GL1		SH3 domain containing GRB2 like 1, endophilin A2 [Source:HGNC Symbol;Acc:HGNC:10830]	protein_coding	0.0217772	0.459056	-0.115029	0.53256	0.117751	0.857083	0.5876	0.000476836	0.367263	0.0083759	0.0981034	0.539755	0.173567	0.242914	0.142768	0.354078	0.106128	-0.0196477	0.999912	-0.414033	0.210447	-0.224495	0.358678
ENSG00000141994	DUS3L		dihydrouridine synthase 3 like [Source:HGNC Symbol;Acc:HGNC:26920]	protein_coding	0.00241087	0.220373	-0.219552	0.318198	-0.0380926	0.97379	-0.419531	0.0966356	-0.533531	0.00332579	-0.223659	0.261197	-0.350764	0.0688454	-0.172578	0.405377	0.145186	-0.185567	0.999912	0.0687665	0.962205	0.360953	0.236313
ENSG00000142002	DPP9		dipeptidyl peptidase 9 [Source:HGNC Symbol;Acc:HGNC:18648]	protein_coding	0.0921316	0.446425	0.0634523	0.732932	0.15846	0.748212	0.264097	0.135488	0.387261	0.00189342	0.143312	0.298069	0.180363	0.173393	0.142732	0.294992	0.433866	-0.0151486	0.999912	-0.0837334	0.912947	-0.24453	0.247301
ENSG00000142039	CCDC97		coiled-coil domain containing 97 [Source:HGNC Symbol;Acc:HGNC:28289]	protein_coding	0.733696	0.0829126	-0.0800165	0.429448	0.0151913	0.974692	0.174808	0.114451	0.147851	0.0742932	-0.0252706	0.810035	-0.0689707	0.457308	0.0949134	0.277755	0.13564	-0.0404619	0.999912	-0.243778	0.196152	-0.0529379	0.756636
ENSG00000142046	TMEM91		transmembrane protein 91 [Source:HGNC Symbol;Acc:HGNC:32393]	protein_coding	0.017667	0.472665	-0.24634	0.698488	-1.53591	0.142106	-0.518112	0.462823	-1.27459	0.00529063	-0.358679	NA	-0.578251	0.246829	-0.470524	0.355641	0.167301	1.17723	0.999912	-0.0601388	0.985593	0.804062	0.30765
ENSG00000142065	ZFP14		ZFP14 zinc finger protein [Source:HGNC Symbol;Acc:HGNC:29312]	protein_coding	0.174925	0.731506	0.154207	0.553585	-0.333531	0.623756	0.0946428	0.797504	0.32231	0.113368	-0.0346522	NA	0.134136	0.558691	-0.0122987	0.970096	0.112115	0.298878	0.999912	0.0394933	0.977881	-0.334609	0.319791
ENSG00000142082	SIRT3		sirtuin 3 [Source:HGNC Symbol;Acc:HGNC:14931]	protein_coding	0.0145319	0.142997	-0.257984	0.0893477	-0.304013	0.44044	-0.416832	0.0244552	-0.559178	3.82522e-05	-0.219773	NA	-0.238336	0.115525	-0.261781	0.056378	0.441429	0.0842403	0.999912	0.178496	0.802663	0.297397	0.198549
ENSG00000142089	IFITM3		interferon induced transmembrane protein 3 [Source:HGNC Symbol;Acc:HGNC:5414]	protein_coding	0.23234	0.533934	-0.646558	0.00399877	-0.0889035	0.947575	0.415103	0.205859	0.236714	0.356802	-0.151193	0.569498	-0.233765	0.345436	-0.00959794	0.977889	0.172466	-0.0622894	0.999912	-0.648869	0.255058	-0.246313	0.573936
ENSG00000142102	PGGHG		protein-glucosylgalactosylhydroxylysine glucosidase [Source:HGNC Symbol;Acc:HGNC:26210]	protein_coding	0.272248	0.192281	-0.235384	0.37847	-0.357852	0.617696	-0.202283	0.573859	-0.380271	0.0939077	-0.294006	0.213806	-0.383636	0.0922341	-0.238651	0.309275	0.735043	0.0638459	0.999912	-0.181352	0.891144	0.14162	0.759601
ENSG00000142149	HUNK		hormonally up-regulated Neu-associated kinase [Source:HGNC Symbol;Acc:HGNC:13326]	protein_coding	NA	0.1623	8.7496	7.57781e-20	-1.09177	0.910072	-2.85617	0.289497	-0.47804	0.79608	0.10286	NA	0.692682	0.101527	0.163164	0.769724	0.432183	1.19463	0.999912	3.54885	0.465812	0.641204	0.808285
ENSG00000142168	SOD1		superoxide dismutase 1 [Source:HGNC Symbol;Acc:HGNC:11179]	protein_coding	0.164126	0.688404	-0.00724708	0.983004	0.124757	0.884902	-0.0411863	0.912891	-0.340066	0.0565417	0.0291863	0.899496	-0.0095261	0.971546	-0.115892	0.585858	0.562037	-0.0955705	0.999912	0.0316602	0.980242	0.224173	0.482213
ENSG00000142178	SIK1		salt inducible kinase 1 [Source:HGNC Symbol;Acc:HGNC:11142]	protein_coding	0.4137	0.932923	0.125578	0.889609	0.322802	0.913805	0.956234	0.225996	0.706816	0.23698	0.165456	NA	0.10172	0.898241	-0.0846172	0.922598	0.595486	-0.157346	0.999912	-0.854514	0.720736	-0.791433	0.425489
ENSG00000142186	SCYL1		SCY1 like pseudokinase 1 [Source:HGNC Symbol;Acc:HGNC:14372]	protein_coding	0.45046	0.793328	0.0889454	0.540324	0.181394	0.615852	0.0456545	0.829192	-0.0853369	0.502643	0.0243692	0.865761	-0.0116412	0.943568	-0.0596448	0.67515	0.637697	-0.157024	0.999912	-0.0572957	0.93756	0.0256921	0.921552
ENSG00000142188	TMEM50B		transmembrane protein 50B [Source:HGNC Symbol;Acc:HGNC:1280]	protein_coding	0.134185	0.56706	0.380893	0.0937452	-0.0378737	0.975642	0.261894	0.414707	0.414349	0.0539199	0.196853	0.39339	0.117509	0.634846	-0.0196115	0.954263	0.0951029	0.234727	0.999912	-0.144385	0.908672	-0.433961	0.201441
ENSG00000142208	AKT1		AKT serine/threonine kinase 1 [Source:HGNC Symbol;Acc:HGNC:391]	protein_coding	0.46964	0.880233	0.122331	0.273628	0.0541068	0.914588	-0.0558831	0.745321	-0.158395	0.110449	-0.00760121	0.952721	-0.0512672	0.650959	0.0079112	0.960138	0.288059	-0.061708	0.999912	0.0046159	0.993384	0.166306	0.303604
ENSG00000142233	NTN5		netrin 5 [Source:HGNC Symbol;Acc:HGNC:25208]	protein_coding	0.781112	0.824253	0.319763	0.776489	-0.730821	0.838527	-0.44319	0.749864	-0.884745	0.299917	-0.0588156	NA	-0.570711	NA	-0.292725	NA	0.847072	0.672005	0.999912	-0.127522	NA	0.59202	0.708236
ENSG00000142235	LMTK3		lemur tyrosine kinase 3 [Source:HGNC Symbol;Acc:HGNC:19295]	protein_coding	0.0326374	0.823453	-0.104229	0.830175	-0.24472	0.87247	0.449338	0.328101	0.133754	0.728081	0.0506791	NA	0.208127	0.560387	-0.0431721	0.929002	0.621929	0.295399	0.999912	-0.241212	0.898168	-0.176926	0.791552
ENSG00000142252	GEMIN7		gem nuclear organelle associated protein 7 [Source:HGNC Symbol;Acc:HGNC:20045]	protein_coding	0.189216	0.812923	-0.0199392	0.958455	0.158001	0.888324	-0.216053	0.55499	-0.390536	0.0938466	-0.112539	NA	-0.168959	0.50979	-0.0809082	0.792736	0.281638	-0.27054	0.999912	0.0470945	0.977881	0.309627	0.444934
ENSG00000142273	CBLC		Cbl proto-oncogene C [Source:HGNC Symbol;Acc:HGNC:15961]	protein_coding	0.726017	0.989691	-0.405875	0.110389	0.0756941	0.954624	0.0732443	0.87663	-0.115232	0.683267	0.0586583	0.848679	0.0331687	0.921497	0.0491296	0.886698	0.90217	-0.0170359	0.999912	-0.0400757	0.98053	0.164361	0.733792
ENSG00000142279	WTIP		WT1 interacting protein [Source:HGNC Symbol;Acc:HGNC:20964]	protein_coding	0.12626	0.557236	1.20567	0.000779101	-1.42865	0.174511	-0.166198	0.826387	-1.17129	0.00536602	-0.297747	NA	-0.318464	0.423653	-0.0573512	0.916962	0.0215771	1.13091	0.999912	-0.152266	0.959346	1.11394	0.0668387
ENSG00000142327	RNPEPL1		arginyl aminopeptidase like 1 [Source:HGNC Symbol;Acc:HGNC:10079]	protein_coding	0.0123783	0.77974	0.0543149	0.899967	0.152074	0.912819	0.42588	0.264892	0.601761	0.0228615	0.193023	0.517587	0.0614369	0.864727	0.207134	0.497986	0.479086	0.0409493	0.999912	-0.364443	0.76128	-0.394627	0.393858
ENSG00000142330	CAPN10		calpain 10 [Source:HGNC Symbol;Acc:HGNC:1477]	protein_coding	0.968988	0.733428	-0.160023	0.499733	-0.106819	0.912819	-0.0794136	0.819322	-0.0501406	0.82982	0.055237	0.81447	-0.104922	0.631826	-0.058078	0.820538	0.881257	0.162056	0.999912	-0.0255082	0.984644	-0.00793746	0.985433
ENSG00000142347	MYO1F		myosin IF [Source:HGNC Symbol;Acc:HGNC:7600]	protein_coding	0.386218	0.447816	0.553533	0.233691	-0.13133	0.954624	0.153919	0.843377	0.449086	0.309877	0.354263	0.429826	0.533305	0.201753	0.361007	0.424444	0.672067	0.485593	0.999912	0.379386	0.867514	-0.0880796	0.926245
ENSG00000142396	ERVK3-1		endogenous retrovirus group K3 member 1 [Source:HGNC Symbol;Acc:HGNC:30466]	protein_coding	0.636847	0.11718	-0.0850974	0.674791	-0.0351056	0.96923	-0.220792	0.296304	0.0529546	0.769996	-0.0904721	0.585379	-0.209959	0.163606	0.0118553	0.960479	0.984889	-0.0553666	0.999912	0.010833	0.990729	-0.0410994	0.902574
ENSG00000142409	ZNF787		zinc finger protein 787 [Source:HGNC Symbol;Acc:HGNC:26998]	protein_coding	0.0422205	0.961888	-0.36168	0.149004	0.018976	0.991381	-0.255894	0.466326	-0.536303	0.0174852	0.0609189	0.83871	0.00339754	0.993003	0.0743653	0.81237	0.134699	0.0419428	0.999912	0.259291	0.821219	0.610668	0.0729015
ENSG00000142444	TIMM29		translocase of inner mitochondrial membrane 29 [Source:HGNC Symbol;Acc:HGNC:25152]	protein_coding	0.14239	0.83875	-0.124631	0.610519	0.239356	0.72101	-0.0337382	0.932956	-0.250233	0.193171	-0.0107799	NA	0.0300079	0.910342	0.122847	0.581323	0.0608178	-0.250136	0.999912	0.0637461	0.963755	0.373079	0.203415
ENSG00000142449	FBN3		fibrillin 3 [Source:HGNC Symbol;Acc:HGNC:18794]	protein_coding	0.235096	0.340304	0.80586	0.475967	0.223545	0.968397	-0.170007	0.931965	-1.02268	0.300341	-0.952081	NA	-1.37408	0.140377	-0.875823	0.373535	0.54725	-1.17563	0.999912	-1.20407	0.776028	0.146852	0.945132
ENSG00000142453	CARM1		coactivator associated arginine methyltransferase 1 [Source:HGNC Symbol;Acc:HGNC:23393]	protein_coding	0.181881	0.875197	0.23645	0.201819	0.103562	0.901963	-0.273341	0.243635	-0.0769624	0.698055	0.101258	0.584998	0.0365831	0.869243	0.0924183	0.6537	0.466529	-0.00230387	0.999912	0.309924	0.593816	0.169381	0.583662
ENSG00000142459	EVI5L		ecotropic viral integration site 5 like [Source:HGNC Symbol;Acc:HGNC:30464]	protein_coding	0.0317836	0.868834	0.196083	0.499621	0.079615	0.953275	0.441973	0.159614	0.617518	0.00540463	0.0495539	0.866095	0.151176	0.558485	0.0882594	0.772065	0.232919	-0.0300612	0.999912	-0.290797	0.788731	-0.529258	0.133008
ENSG00000142484	TM4SF5		transmembrane 4 L six family member 5 [Source:HGNC Symbol;Acc:HGNC:11857]	protein_coding	7.19418e-07	0.918316	0.781052	0.19972	0.300238	0.916288	-0.560523	0.511546	1.05912	0.0524743	0.269386	0.674705	0.0508662	0.948102	0.226159	0.749424	0.233497	-0.0308525	0.999912	0.611389	0.823382	-0.832961	0.371232
ENSG00000142507	PSMB6		proteasome 20S subunit beta 6 [Source:HGNC Symbol;Acc:HGNC:9543]	protein_coding	0.303762	0.973603	-0.0480784	0.901151	0.172903	0.88127	-0.120754	0.782591	-0.228908	0.3849	-0.0753173	0.802385	-0.0382793	0.910342	0.00453457	0.989644	0.489452	-0.248221	0.999912	0.0824744	0.963755	0.233443	0.60602
ENSG00000142528	ZNF473		zinc finger protein 473 [Source:HGNC Symbol;Acc:HGNC:23239]	protein_coding	0.055439	0.992929	0.0554444	0.824109	-0.066687	0.942763	-0.0306944	0.93153	-0.423598	0.00807296	-0.0207834	NA	0.0160746	0.946123	-0.0187175	0.942079	0.1728	0.0459036	0.999912	0.0467689	0.970928	0.40488	0.103064
ENSG00000142530	FAM71E1		family with sequence similarity 71 member E1 [Source:HGNC Symbol;Acc:HGNC:25107]	protein_coding	0.596683	0.472332	0.850281	0.0153921	-0.144677	0.947713	0.423732	0.433022	-0.231283	0.592975	-0.0445502	NA	-0.441485	0.22423	-0.1891	0.656368	0.149541	0.100127	0.999912	-0.865218	0.375593	0.0421825	0.959708
ENSG00000142534	RPS11		ribosomal protein S11 [Source:HGNC Symbol;Acc:HGNC:10384]	protein_coding	0.0421513	0.389674	-0.287657	0.246812	0.0240272	0.986427	0.134021	0.726365	-0.539939	0.0112089	-0.011494	0.968236	-0.133588	0.588041	-0.205448	0.38624	0.184777	-0.0355214	0.999912	-0.267609	0.802663	0.334491	0.370174
ENSG00000142546	NOSIP		nitric oxide synthase interacting protein [Source:HGNC Symbol;Acc:HGNC:17946]	protein_coding	0.524725	0.706746	-0.103065	0.723344	0.0607292	0.957539	-0.140757	0.691453	-0.234298	0.285936	0.112746	0.633653	-0.0625516	0.814279	-0.0374182	0.901977	0.896523	0.0520169	0.999912	0.0782056	0.95982	0.19688	0.612432
ENSG00000142552	RCN3		reticulocalbin 3 [Source:HGNC Symbol;Acc:HGNC:21145]	protein_coding	0.20917	0.292972	0.437793	0.361468	-0.446318	0.801774	-1.14406	0.0484576	-0.446512	0.317865	-0.323471	NA	-0.560691	0.188321	0.0824133	0.886005	0.679217	0.122847	0.999912	0.583369	0.769544	0.528925	0.469598
ENSG00000142556	ZNF614		zinc finger protein 614 [Source:HGNC Symbol;Acc:HGNC:24722]	protein_coding	0.84553	0.675133	-0.17819	0.466211	-0.00318317	0.998272	-0.216925	0.474481	-0.0559546	0.819356	0.163237	NA	0.0881534	0.713463	0.0378275	0.89752	0.729305	0.166421	0.999912	0.305079	0.710451	0.0937821	0.826955
ENSG00000142599	RERE		arginine-glutamic acid dipeptide repeats [Source:HGNC Symbol;Acc:HGNC:9965]	protein_coding	0.869878	0.935788	0.415921	0.0732669	-0.0192073	0.990823	0.177935	0.628079	0.05386	0.847694	0.0160309	0.956923	0.106681	0.682909	0.0382786	0.90739	0.988576	0.0352381	0.999912	-0.0712534	0.965401	-0.0155815	0.975878
ENSG00000142611	PRDM16		PR/SET domain 16 [Source:HGNC Symbol;Acc:HGNC:14000]	protein_coding	0.000478468	0.860416	-0.106721	0.899601	-0.294077	0.914304	-0.0322364	0.980114	-1.42384	0.0056256	-0.283497	NA	-0.312852	0.602399	-0.316219	0.622769	0.172397	0.010579	0.999912	-0.280616	0.935035	1.10762	0.183744
ENSG00000142619	PADI3		peptidyl arginine deiminase 3 [Source:HGNC Symbol;Acc:HGNC:18337]	protein_coding	6.39552e-06	NA	-1.16523	0.0852165	0.0781865	0.984397	-0.66101	0.507402	-2.76662	3.80114e-05	-1.01245	NA	-0.808788	NA	-1.98536	NA	0.299049	-1.09063	0.999912	-0.147779	NA	0.781254	0.578323
ENSG00000142621	FHAD1		forkhead associated phosphopeptide binding domain 1 [Source:HGNC Symbol;Acc:HGNC:29408]	protein_coding	0.48122	0.304512	-0.936124	0.000543482	0.338986	0.761964	0.403068	0.329231	0.53453	0.0617891	-0.168333	NA	0.284253	0.390601	0.0450756	0.924607	0.472716	-0.507319	0.999912	-0.118815	0.954561	-0.489454	0.320765
ENSG00000142623	PADI1		peptidyl arginine deiminase 1 [Source:HGNC Symbol;Acc:HGNC:18367]	protein_coding	0.184047	0.000131081	-0.508225	0.113751	-0.0877581	0.958283	-0.354909	0.433467	-0.571638	0.0582788	0.0391485	NA	-0.502777	0.103201	-0.789106	0.00147581	0.83592	0.126906	0.999912	-0.147868	0.9404	-0.217468	0.722253
ENSG00000142655	PEX14		peroxisomal biogenesis factor 14 [Source:HGNC Symbol;Acc:HGNC:8856]	protein_coding	0.896075	0.7421	0.0240474	0.919957	-0.0857576	0.912072	0.0941691	0.712904	0.0390403	0.830276	-0.0859499	NA	0.00998629	0.963175	0.0579778	0.766835	0.954827	-0.000192286	0.999912	-0.0841828	0.927891	0.0189374	0.956928
ENSG00000142657	PGD		phosphogluconate dehydrogenase [Source:HGNC Symbol;Acc:HGNC:8891]	protein_coding	0.151499	0.803309	0.0614302	0.926643	0.333662	0.857083	0.0770367	0.930882	-0.17858	0.716014	-0.355808	0.423767	-0.144978	0.77435	-0.0948465	0.870182	0.486549	-0.689471	0.999912	-0.222015	0.934078	0.0837335	0.929321
ENSG00000142669	SH3BGRL3		SH3 domain binding glutamate rich protein like 3 [Source:HGNC Symbol;Acc:HGNC:15568]	protein_coding	0.0690507	0.643172	0.471317	0.356574	0.481215	0.776313	0.344073	0.627849	0.63403	0.154077	0.462524	0.307692	0.411161	0.363686	0.28499	0.577525	0.874461	-0.0186911	0.999912	0.0670877	0.981796	-0.34904	0.678479
ENSG00000142675	CNKSR1		connector enhancer of kinase suppressor of Ras 1 [Source:HGNC Symbol;Acc:HGNC:19700]	protein_coding	0.121653	0.93636	-0.0416721	0.906086	-0.0870504	0.94285	0.178705	0.61924	0.342107	0.127827	0.108061	0.677294	0.0430619	0.88607	0.0889711	0.758481	0.456746	0.195112	0.999912	-0.135643	0.91753	-0.253136	0.527348
ENSG00000142676	RPL11		ribosomal protein L11 [Source:HGNC Symbol;Acc:HGNC:10301]	protein_coding	0.00388952	0.375393	-0.383903	0.087178	-0.118255	0.91475	0.0552247	0.899533	-0.711962	0.000425801	0.0581448	0.830706	-0.0309278	0.917963	-0.196048	0.39675	0.111126	0.1764	0.999912	-0.0861526	0.954561	0.515913	0.109209
ENSG00000142677	IL22RA1		interleukin 22 receptor subunit alpha 1 [Source:HGNC Symbol;Acc:HGNC:13700]	protein_coding	4.17867e-07	0.502601	0.907402	0.348807	0.42164	0.921825	0.85583	0.501003	1.81808	0.0240011	0.896508	0.298349	0.935832	0.265934	1.08307	0.183654	0.713436	0.474867	0.999912	0.0800014	0.988287	-0.735009	0.63942
ENSG00000142684	ZNF593		zinc finger protein 593 [Source:HGNC Symbol;Acc:HGNC:30943]	protein_coding	0.0902489	0.61233	-0.30833	0.428366	0.0343308	0.986627	-0.60049	0.171217	-0.580538	0.0712873	-0.115801	NA	-0.32731	0.336579	-0.160312	0.69322	0.527193	-0.150132	0.999912	0.273181	0.885486	0.420226	0.459336
ENSG00000142687	KIAA0319L		KIAA0319 like [Source:HGNC Symbol;Acc:HGNC:30071]	protein_coding	0.646005	0.958071	0.0862706	0.680793	0.0139947	0.989662	0.20649	0.351293	0.211575	0.180646	-0.0464611	0.807336	-0.0411262	0.83671	-0.0021723	0.991858	0.579208	-0.0604559	0.999912	-0.247617	0.678191	-0.213748	0.417642
ENSG00000142694	EVA1B		eva-1 homolog B [Source:HGNC Symbol;Acc:HGNC:25558]	protein_coding	0.668126	0.178808	-0.295997	0.466615	0.131901	0.942764	0.207289	0.715554	-0.137503	0.728553	-0.0940598	NA	-0.497548	0.144249	0.0981543	0.826043	0.149194	-0.225961	0.999912	-0.704837	0.487534	0.235657	0.72207
ENSG00000142733	MAP3K6		mitogen-activated protein kinase kinase kinase 6 [Source:HGNC Symbol;Acc:HGNC:6858]	protein_coding	0.333124	0.857368	-0.0807993	0.787168	-0.0156758	0.992511	0.238925	0.430178	-0.0628985	0.801603	0.102715	0.662747	0.0764577	0.758121	-0.0340515	0.90938	0.791261	0.118391	0.999912	-0.162467	0.891144	0.0288469	0.95199
ENSG00000142751	GPN2		GPN-loop GTPase 2 [Source:HGNC Symbol;Acc:HGNC:25513]	protein_coding	0.91377	0.821227	-0.0820083	0.658458	-0.0905246	0.896894	-0.125409	0.566726	0.00550669	0.97744	-0.0679128	NA	0.0164022	0.934934	0.027253	0.893482	0.880969	0.0226118	0.999912	0.141811	0.846628	0.0217463	0.945636
ENSG00000142765	SYTL1		synaptotagmin like 1 [Source:HGNC Symbol;Acc:HGNC:15584]	protein_coding	0.414698	0.789593	-0.69363	0.000114156	-0.146285	0.879184	0.153672	0.640497	-0.124029	0.588653	-0.0667671	0.787833	-0.118457	0.600696	-0.169366	0.445783	0.621014	0.079518	0.999912	-0.272129	0.758053	-0.0453371	0.921462
ENSG00000142794	NBPF3		NBPF member 3 [Source:HGNC Symbol;Acc:HGNC:25076]	protein_coding	0.351576	0.679221	-0.230663	0.214566	-0.367407	0.409483	-0.0803628	0.78947	-0.328544	0.0476948	-0.157799	NA	-0.107513	0.588159	-0.0146109	0.958602	0.347648	0.209608	0.999912	-0.0271502	0.981312	0.313933	0.250159
ENSG00000142798	HSPG2		heparan sulfate proteoglycan 2 [Source:HGNC Symbol;Acc:HGNC:5273]	protein_coding	0.000184421	0.119397	-0.127251	0.831845	-0.0292194	0.992789	0.574323	0.30763	0.949308	0.0130327	0.458112	0.265029	0.769799	0.049374	0.657118	0.0725795	0.487543	0.487331	0.999912	0.195476	0.939175	-0.292191	0.709809
ENSG00000142856	ITGB3BP		integrin subunit beta 3 binding protein [Source:HGNC Symbol;Acc:HGNC:6157]	protein_coding	0.422051	0.724225	-0.454019	0.0284437	-0.11466	0.915121	-0.380885	0.181834	-0.298585	0.161613	-0.0998397	NA	-0.202805	0.374728	-0.0959907	0.724384	0.83585	0.0148204	0.999912	0.17808	0.885486	0.202594	0.603984
ENSG00000142864	SERBP1		SERPINE1 mRNA binding protein 1 [Source:HGNC Symbol;Acc:HGNC:17860]	protein_coding	0.122924	0.771344	-0.203439	0.347328	0.140848	0.871552	-0.230363	0.397751	-0.193108	0.327573	0.0810946	0.708288	0.10412	0.620584	-0.043056	0.868212	0.411079	-0.059754	0.999912	0.334483	0.611553	0.150052	0.67439
ENSG00000142871	CCN1		cellular communication network factor 1 [Source:HGNC Symbol;Acc:HGNC:2654]	protein_coding	0.262883	0.527153	-0.976703	0.00171212	0.016412	0.994676	0.334955	0.52124	-0.266937	0.47388	-0.212169	0.572558	-0.037829	0.936747	0.189563	0.646387	0.221254	-0.228581	0.999912	-0.372784	0.823382	0.456499	0.435946
ENSG00000142892	PIGK		phosphatidylinositol glycan anchor biosynthesis class K [Source:HGNC Symbol;Acc:HGNC:8965]	protein_coding	0.423489	0.849826	0.0101898	0.966206	0.183934	0.714965	0.107433	0.639535	0.294018	0.0314841	0.031801	0.859979	0.0958981	0.539199	0.00884415	0.968631	0.334417	-0.152134	0.999912	-0.0115354	0.990233	-0.285174	0.192514
ENSG00000142910	TINAGL1		tubulointerstitial nephritis antigen like 1 [Source:HGNC Symbol;Acc:HGNC:19168]	protein_coding	0.300397	0.825277	-0.163395	0.711409	0.34279	0.782227	0.678774	0.108694	0.572781	0.0711038	0.155088	0.676198	0.0667807	0.874182	0.170595	0.665151	0.532039	-0.187702	0.999912	-0.611994	0.565033	-0.402186	0.475286
ENSG00000142920	AZIN2		antizyme inhibitor 2 [Source:HGNC Symbol;Acc:HGNC:29957]	protein_coding	0.0001332	0.237614	-0.187046	0.73364	-1.23209	0.139759	-0.154883	0.830996	-1.03392	0.00630089	-0.496783	NA	-0.513098	0.202767	-0.622113	0.0981465	0.195828	0.735311	0.999912	-0.358215	0.867521	0.411806	0.571517
ENSG00000142949	PTPRF		protein tyrosine phosphatase receptor type F [Source:HGNC Symbol;Acc:HGNC:9670]	protein_coding	0.0131633	0.446425	0.366533	0.228669	0.095245	0.951941	0.516074	0.16293	0.599774	0.0242018	0.281917	0.324756	0.359645	0.191034	0.164543	0.613316	0.332014	0.186672	0.999912	-0.156428	0.92687	-0.435231	0.338946
ENSG00000142959	BEST4		bestrophin 4 [Source:HGNC Symbol;Acc:HGNC:17106]	protein_coding	0.570352	0.468222	0.121938	0.889529	-1.10643	0.573403	0.0244581	0.985248	-0.359803	0.582135	-0.552155	NA	-0.645834	NA	-0.0267176	NA	0.493489	0.55427	0.999912	-0.670292	NA	0.333085	0.778541
ENSG00000142973	CYP4B1		cytochrome P450 family 4 subfamily B member 1 [Source:HGNC Symbol;Acc:HGNC:2644]	protein_coding	0.532944	0.340304	-0.690254	0.545678	0.0587347	0.994394	-0.841867	0.551644	0.207766	0.852364	-0.825786	NA	-1.40961	0.116172	-0.620535	0.552093	0.885922	-0.884522	0.999912	-0.567747	0.913377	-0.828303	0.622401
ENSG00000143033	MTF2		metal response element binding transcription factor 2 [Source:HGNC Symbol;Acc:HGNC:29535]	protein_coding	0.922541	0.435123	-0.129507	0.582392	-0.0236075	0.983076	0.106266	0.736443	0.0984062	0.639484	0.114678	0.572558	0.25692	0.160868	0.101591	0.651639	0.87722	0.138285	0.999912	0.150653	0.885802	0.00318504	0.993627
ENSG00000143061	IGSF3		immunoglobulin superfamily member 3 [Source:HGNC Symbol;Acc:HGNC:5950]	protein_coding	0.413668	0.397968	1.15619	0.0189785	0.453023	0.83396	0.558673	0.46267	0.208592	0.729853	0.418555	0.441014	0.715797	0.153268	0.244771	0.696233	0.993667	-0.0344682	0.999912	0.157123	0.966107	0.0361784	0.974954
ENSG00000143093	STRIP1		striatin interacting protein 1 [Source:HGNC Symbol;Acc:HGNC:25916]	protein_coding	0.355764	0.884801	-0.0131379	0.948549	0.130825	0.795174	0.167269	0.347169	0.311306	0.00847915	0.0276447	0.860904	0.0749339	0.593667	0.0639613	0.679769	0.469918	-0.103181	0.999912	-0.0923349	0.898492	-0.247345	0.202348
ENSG00000143106	PSMA5		proteasome 20S subunit alpha 5 [Source:HGNC Symbol;Acc:HGNC:9534]	protein_coding	0.518954	0.960499	-0.253421	0.213211	0.205367	0.77179	-0.099871	0.757022	-0.00991863	0.968918	-0.0180039	0.941196	-0.0341861	0.890993	-0.0691187	0.774425	0.698876	-0.223371	0.999912	0.0656849	0.962205	-0.0592001	0.885067
ENSG00000143110	C1orf162		chromosome 1 open reading frame 162 [Source:HGNC Symbol;Acc:HGNC:28344]	protein_coding	0.280125	NA	-1.22172	0.043144	-0.75618	0.74028	-0.357369	NA	-1.30836	0.0292002	0.00208297	NA	-0.0707264	NA	-0.432066	NA	0.715703	0.758262	0.999912	0.286642	NA	0.876298	NA
ENSG00000143127	ITGA10		integrin subunit alpha 10 [Source:HGNC Symbol;Acc:HGNC:6135]	protein_coding	0.0654756	0.381975	-0.280626	0.67684	-0.246933	0.923615	-0.215158	0.81106	-0.855348	0.0840117	-0.440373	0.406105	-0.492552	0.337197	0.0784844	0.914014	0.179375	-0.193441	0.999912	-0.277394	0.928359	0.933832	0.235328
ENSG00000143149	ALDH9A1		aldehyde dehydrogenase 9 family member A1 [Source:HGNC Symbol;Acc:HGNC:412]	protein_coding	0.431695	0.870902	-0.324004	0.0108824	0.224362	0.564229	-0.00323193	0.991111	0.233741	0.0746624	-0.0411001	0.802385	-0.0507933	0.754303	-0.0765289	0.637496	0.178952	-0.265462	0.999912	-0.0475614	0.962205	-0.31027	0.118102
ENSG00000143153	ATP1B1		ATPase Na+/K+ transporting subunit beta 1 [Source:HGNC Symbol;Acc:HGNC:804]	protein_coding	0.227273	0.492203	-0.482472	0.086725	0.0964699	0.950229	-0.288501	0.484722	0.352646	0.208756	0.165127	0.581431	0.0490823	0.894126	-0.0910915	0.80066	0.134562	0.0686572	0.999912	0.337583	0.788767	-0.443737	0.321249
ENSG00000143155	TIPRL		TOR signaling pathway regulator [Source:HGNC Symbol;Acc:HGNC:30231]	protein_coding	0.318655	0.889119	-0.622956	0.000110274	0.120802	0.890978	-0.0204854	0.960166	0.307923	0.0857103	-0.00503192	0.984253	0.0467253	0.845953	0.0991351	0.660663	0.648041	-0.125834	0.999912	0.0672107	0.960858	-0.208788	0.520207
ENSG00000143156	NME7		NME/NM23 family member 7 [Source:HGNC Symbol;Acc:HGNC:20461]	protein_coding	0.835485	0.845261	-0.482665	0.0231527	0.115708	0.916681	0.269269	0.391913	0.13102	0.592381	-0.0898409	NA	-0.0855947	0.750292	-0.149309	0.56335	0.664953	-0.205549	0.999912	-0.354864	0.661174	-0.280329	0.460685
ENSG00000143157	POGK		pogo transposable element derived with KRAB domain [Source:HGNC Symbol;Acc:HGNC:18800]	protein_coding	0.125281	0.820782	-0.34134	0.0169205	0.359496	0.29835	0.0260866	0.934752	0.0362907	0.841006	0.0557355	0.754511	-0.0596885	0.737636	0.0169568	0.941492	0.390377	-0.303761	0.999912	-0.0857751	0.924811	-0.0193339	0.95523
ENSG00000143158	MPC2		mitochondrial pyruvate carrier 2 [Source:HGNC Symbol;Acc:HGNC:24515]	protein_coding	0.273879	0.803314	-0.606564	4.42707e-08	0.253997	0.474164	-0.0535022	0.820793	0.000289105	0.998776	0.00329788	0.986657	0.0505203	0.761067	-0.0693123	0.68075	0.23967	-0.250699	0.999912	0.104023	0.891144	-0.0696014	0.799121
ENSG00000143162	CREG1		cellular repressor of E1A stimulated genes 1 [Source:HGNC Symbol;Acc:HGNC:2351]	protein_coding	0.361742	0.692979	-0.385245	0.165207	0.0379084	0.978046	0.179673	0.674295	-0.152199	0.602994	-0.167473	0.552654	-0.238754	0.373595	-0.228741	0.40734	0.64491	-0.205381	0.999912	-0.418428	0.662074	-0.0765424	0.893341
ENSG00000143164	DCAF6		DDB1 and CUL4 associated factor 6 [Source:HGNC Symbol;Acc:HGNC:30002]	protein_coding	0.226316	0.596117	-0.167087	0.29462	0.185965	0.707281	0.244314	0.197751	0.369214	0.00527747	0.143066	0.330621	0.0345428	0.851551	0.0085709	0.969168	0.147629	-0.0428988	0.999912	-0.209771	0.715457	-0.360643	0.0768129
ENSG00000143167	GPA33		glycoprotein A33 [Source:HGNC Symbol;Acc:HGNC:4445]	protein_coding	7.46025e-05	0.918316	4.85463	0.000766698	2.87825	0.525178	-0.426901	0.894381	4.15204	0.00600992	0.747967	0.682555	0.870633	0.62693	0.74057	0.707666	0.126284	-2.13029	0.999912	1.29753	0.886719	-3.41148	0.159536
ENSG00000143178	TBX19		T-box transcription factor 19 [Source:HGNC Symbol;Acc:HGNC:11596]	protein_coding	0.279567	0.938734	-0.162814	0.787067	-0.235246	0.912072	-0.0694169	0.938332	0.3325	0.458758	-0.019629	NA	0.175322	0.722099	0.011886	0.983673	0.685998	0.215617	0.999912	0.244739	0.923529	-0.320614	0.687723
ENSG00000143183	TMCO1		transmembrane and coiled-coil domains 1 [Source:HGNC Symbol;Acc:HGNC:18188]	protein_coding	0.0410416	0.736214	-0.425537	1.08619e-06	0.135609	0.703354	0.189327	0.163095	0.388289	2.72189e-05	0.0227957	0.86063	0.00625709	0.965858	0.0962197	0.380599	0.13505	-0.112813	0.999912	-0.18307	0.609046	-0.29207	0.0401664
ENSG00000143190	POU2F1		POU class 2 homeobox 1 [Source:HGNC Symbol;Acc:HGNC:9212]	protein_coding	0.0592085	0.447407	0.118429	0.69077	0.098725	0.932226	0.448674	0.120873	0.0275276	0.922317	0.0571619	0.837342	0.298714	0.170102	0.0843892	0.766386	0.902537	-0.0415632	0.999912	-0.149959	0.90719	0.0568616	0.909281
ENSG00000143198	MGST3		microsomal glutathione S-transferase 3 [Source:HGNC Symbol;Acc:HGNC:7064]	protein_coding	0.347778	0.477031	-0.371174	0.0839298	0.206341	0.805477	0.240108	0.434631	-0.0587443	0.817233	0.175884	0.43155	0.0981358	0.684404	-0.0836878	0.755079	0.957692	-0.0304565	0.999912	-0.141972	0.90719	-0.0249436	0.957832
ENSG00000143207	COP1		COP1 E3 ubiquitin ligase [Source:HGNC Symbol;Acc:HGNC:17440]	protein_coding	0.257416	0.864757	-0.444845	3.62862e-06	0.182809	0.577845	0.0863039	0.628034	0.289239	0.00538072	0.0757788	0.539017	0.0150169	0.926157	0.0528395	0.711615	0.38832	-0.10703	0.999912	-0.071287	0.910965	-0.2364	0.164371
ENSG00000143222	UFC1		ubiquitin-fold modifier conjugating enzyme 1 [Source:HGNC Symbol;Acc:HGNC:26941]	protein_coding	0.169521	0.677348	-0.455548	0.00100172	0.324167	0.401829	0.0958694	0.711973	0.408212	0.00447889	0.00202248	0.993156	-0.0993004	0.55839	0.0277332	0.900133	0.228194	-0.322144	0.999912	-0.19517	0.778318	-0.380479	0.0881483
ENSG00000143226	FCGR2A		Fc fragment of IgG receptor IIa [Source:HGNC Symbol;Acc:HGNC:3616]	protein_coding	NA	0.857228	8.3893	1.54353e-06	0.471686	0.97379	1.59258	0.689856	3.25258	0.10998	-0.216956	NA	-0.44141	0.533274	-0.194433	0.818941	0.304488	-0.688643	0.999912	-2.03399	0.847209	-3.44701	0.1928
ENSG00000143252	SDHC		succinate dehydrogenase complex subunit C [Source:HGNC Symbol;Acc:HGNC:10682]	protein_coding	0.45892	0.863225	-0.342807	0.0013751	0.29737	0.265012	0.0965278	0.606011	0.0845639	0.514455	-0.0350905	0.80945	-0.00088135	0.995818	-0.0625133	0.669062	0.194313	-0.33246	0.999912	-0.0974092	0.885802	-0.147077	0.475919
ENSG00000143256	PFDN2		prefoldin subunit 2 [Source:HGNC Symbol;Acc:HGNC:8867]	protein_coding	0.287107	0.648932	-0.714757	0.000376313	0.205518	0.829321	-0.212636	0.540485	-0.0727336	0.789057	0.122437	0.628679	-0.11883	0.645775	0.0284659	0.933504	0.912681	-0.0830811	0.999912	0.0938059	0.951221	0.101199	0.831802
ENSG00000143258	USP21		ubiquitin specific peptidase 21 [Source:HGNC Symbol;Acc:HGNC:12620]	protein_coding	0.990037	0.702892	-0.496301	2.72716e-05	-0.0239619	0.974692	-0.0504159	0.838565	-0.0241434	0.885785	-0.103993	0.484534	-0.124448	0.389574	-0.0503507	0.78036	0.964478	-0.0800308	0.999912	-0.0740325	0.93185	-0.0262072	0.931918
ENSG00000143294	PRCC		proline rich mitotic checkpoint control factor [Source:HGNC Symbol;Acc:HGNC:9343]	protein_coding	0.603541	0.819392	-0.493046	5.93713e-05	0.12554	0.832493	-0.106935	0.635373	-0.103603	0.499259	-0.0461441	0.787796	-0.0934234	0.546159	-0.0277645	0.889894	0.573764	-0.171684	0.999912	0.0135118	0.988287	0.0758386	0.792346
ENSG00000143303	RRNAD1		ribosomal RNA adenine dimethylase domain containing 1 [Source:HGNC Symbol;Acc:HGNC:24273]	protein_coding	0.697252	0.680596	-0.503953	0.000347914	-0.0903075	0.910605	0.118402	0.640736	0.107952	0.535747	-0.00650933	0.975787	-0.147493	0.378714	-0.0735306	0.714629	0.326825	0.0837981	0.999912	-0.265895	0.641896	-0.181483	0.51901
ENSG00000143315	PIGM		phosphatidylinositol glycan anchor biosynthesis class M [Source:HGNC Symbol;Acc:HGNC:18858]	protein_coding	0.189362	0.847391	-0.177028	0.365518	-0.155449	0.828694	-0.221931	0.35663	0.168628	0.339814	-0.12432	0.500086	-0.0666776	0.744631	-0.0527891	0.814155	0.347468	0.0311282	0.999912	0.155253	0.864521	-0.221417	0.44439
ENSG00000143319	ISG20L2		interferon stimulated exonuclease gene 20 like 2 [Source:HGNC Symbol;Acc:HGNC:25745]	protein_coding	0.511452	0.770482	-0.426049	0.00910534	0.218418	0.721963	-0.0700899	0.822395	0.0822755	0.679414	0.1062	0.575459	0.023804	0.92105	0.127787	0.510704	0.837341	-0.112218	0.999912	0.0938939	0.931814	0.0455116	0.906474
ENSG00000143320	CRABP2		cellular retinoic acid binding protein 2 [Source:HGNC Symbol;Acc:HGNC:2339]	protein_coding	0.00682736	0.922282	0.154838	0.732153	0.047719	0.978046	0.328156	0.507752	-0.432356	0.19295	-0.171366	0.640237	-0.0219204	0.961919	-0.0678745	0.881616	0.316616	-0.219085	0.999912	-0.350076	0.825729	0.364482	0.530376
ENSG00000143321	HDGF		heparin binding growth factor [Source:HGNC Symbol;Acc:HGNC:4856]	protein_coding	0.699877	0.841677	-0.620597	1.01487e-07	0.111959	0.853219	0.125906	0.558677	-0.0477242	0.774271	0.0774801	0.61376	0.0173825	0.928628	0.0785855	0.635768	0.594584	-0.0344793	0.999912	-0.108523	0.891144	0.12631	0.62054
ENSG00000143322	ABL2		ABL proto-oncogene 2, non-receptor tyrosine kinase [Source:HGNC Symbol;Acc:HGNC:77]	protein_coding	0.00461892	0.533284	-0.560118	0.0388995	0.0757612	0.96008	0.591109	0.0964157	-0.368791	0.185164	0.190967	0.520409	0.297945	0.28382	0.118901	0.729326	0.139431	0.115205	0.999912	-0.293164	0.82652	0.487692	0.263636
ENSG00000143324	XPR1		xenotropic and polytropic retrovirus receptor 1 [Source:HGNC Symbol;Acc:HGNC:12827]	protein_coding	0.255455	0.813563	-0.49577	0.0297921	0.191332	0.850873	0.180508	0.628528	0.473408	0.0344871	0.0735776	0.795742	0.173271	0.487106	0.111906	0.699101	0.565706	-0.117754	0.999912	-0.00723725	0.9945	-0.361502	0.346082
ENSG00000143333	RGS16		regulator of G protein signaling 16 [Source:HGNC Symbol;Acc:HGNC:9997]	protein_coding	0.00431196	0.847394	0.918279	0.379459	0.756931	0.847401	-1.50883	0.263116	-1.31819	0.168728	0.548876	NA	0.165963	0.887284	0.540916	0.596785	0.163942	-0.208056	0.999912	1.67479	0.617478	1.8591	0.189259
ENSG00000143344	RGL1		ral guanine nucleotide dissociation stimulator like 1 [Source:HGNC Symbol;Acc:HGNC:30281]	protein_coding	0.0299586	0.597731	-0.590447	0.245005	-0.139057	0.955725	0.614448	0.342078	-0.0458838	0.938225	-0.407736	NA	-0.162558	0.771897	0.129811	0.831199	0.393897	-0.26868	0.999912	-0.777006	0.638929	0.175695	0.859976
ENSG00000143353	LYPLAL1		lysophospholipase like 1 [Source:HGNC Symbol;Acc:HGNC:20440]	protein_coding	0.209602	0.428479	-0.269439	0.337765	-0.233024	0.820217	-0.379314	0.265592	0.106966	0.707864	0.262717	NA	-0.0199692	0.95423	0.00697547	0.983749	0.181738	0.495741	0.999912	0.359344	0.726447	-0.0999907	0.848572
ENSG00000143355	LHX9		LIM homeobox 9 [Source:HGNC Symbol;Acc:HGNC:14222]	protein_coding	0.32734	0.946445	-0.228106	0.854235	-0.406398	0.924732	-0.773881	0.550277	-1.23377	0.144917	-0.394969	NA	-0.15277	NA	-0.0660635	NA	0.659124	0.0114281	0.999912	0.62111	NA	1.16771	0.410875
ENSG00000143363	PRUNE1		prune exopolyphosphatase 1 [Source:HGNC Symbol;Acc:HGNC:13420]	protein_coding	0.493499	0.773724	-0.583033	5.93713e-05	0.013657	0.990832	0.318535	0.141933	0.187666	0.269213	0.0109159	NA	0.125951	0.488992	0.0640873	0.770219	0.785495	-0.0027411	0.999912	-0.192584	0.807522	-0.123579	0.701869
ENSG00000143365	RORC		RAR related orphan receptor C [Source:HGNC Symbol;Acc:HGNC:10260]	protein_coding	0.141477	0.921683	-0.19609	0.775362	-0.20741	0.934566	0.422704	0.571372	0.29515	0.581913	-0.276336	NA	-0.135049	0.823526	-0.127815	0.842149	0.787317	-0.0689264	0.999912	-0.557753	0.806329	-0.422965	0.635482
ENSG00000143367	TUFT1		tuftelin 1 [Source:HGNC Symbol;Acc:HGNC:12422]	protein_coding	0.0174467	0.348579	-0.69118	0.00681349	0.131895	0.92522	0.711294	0.038129	0.553269	0.0350569	0.363609	0.192517	0.327611	0.230253	0.2305	0.433394	0.278537	0.231714	0.999912	-0.383684	0.738384	-0.322768	0.500099
ENSG00000143368	SF3B4		splicing factor 3b subunit 4 [Source:HGNC Symbol;Acc:HGNC:10771]	protein_coding	0.292004	0.823503	-0.609741	3.78442e-05	0.260662	0.623756	-0.0573882	0.856312	-0.0304632	0.885389	-0.0179413	0.935479	-0.0825199	0.671084	0.0497567	0.82521	0.393548	-0.278603	0.999912	-0.0251318	0.98264	0.0802198	0.821961
ENSG00000143369	ECM1		extracellular matrix protein 1 [Source:HGNC Symbol;Acc:HGNC:3153]	protein_coding	1.32025e-05	0.183467	-0.046047	0.930778	0.555426	0.57165	-0.305772	0.558609	-0.84747	0.00765225	0.0752373	0.859979	0.0733648	0.867337	-0.40202	0.225228	0.109643	-0.480189	0.999912	0.379137	0.812329	0.44545	0.438253
ENSG00000143373	ZNF687		zinc finger protein 687 [Source:HGNC Symbol;Acc:HGNC:29277]	protein_coding	0.38527	0.980942	-0.405913	0.00382101	0.100088	0.8916	0.369252	0.055495	0.160333	0.310536	0.024296	0.899572	0.0469488	0.806409	0.0268107	0.902509	0.439442	-0.0757919	0.999912	-0.322303	0.475978	-0.133522	0.637469
ENSG00000143374	TARS2		threonyl-tRNA synthetase 2, mitochondrial [Source:HGNC Symbol;Acc:HGNC:30740]	protein_coding	0.0456589	0.342597	-0.606351	1.42098e-07	0.0388879	0.957987	-0.227817	0.219783	-0.380715	0.00285656	-0.085653	0.574839	-0.00316791	0.989421	-0.181999	0.184582	0.157123	-0.124541	0.999912	0.224649	0.656086	0.198717	0.390341
ENSG00000143375	CGN		cingulin [Source:HGNC Symbol;Acc:HGNC:17429]	protein_coding	1.53744e-10	0.305891	-0.670742	0.0321473	0.0586916	0.974141	0.592841	0.163071	1.18501	4.62369e-05	0.183688	0.600654	0.427808	0.17328	0.453805	0.133088	0.122176	0.124996	0.999912	-0.165033	0.935158	-0.731203	0.121998
ENSG00000143376	SNX27		sorting nexin 27 [Source:HGNC Symbol;Acc:HGNC:20073]	protein_coding	0.280405	0.645248	-0.492358	8.66634e-08	0.0604372	0.912819	0.076221	0.66854	0.299175	0.00299423	-0.0263272	0.851353	-0.0348253	0.806642	-0.109414	0.355166	0.00807115	-0.0867644	0.999912	-0.111046	0.844511	-0.408589	0.00378705
ENSG00000143379	SETDB1		SET domain bifurcated histone lysine methyltransferase 1 [Source:HGNC Symbol;Acc:HGNC:10761]	protein_coding	0.678072	0.64855	-0.602573	3.26144e-09	-0.0933284	0.867262	0.0862284	0.666416	-0.10127	0.441783	-0.088824	0.510288	0.0110046	0.949821	-0.0955902	0.490311	0.948884	0.00450446	0.999912	-0.0752238	0.914571	0.00568001	0.982977
ENSG00000143384	MCL1		MCL1 apoptosis regulator, BCL2 family member [Source:HGNC Symbol;Acc:HGNC:6943]	protein_coding	0.0128303	0.121279	-0.415471	0.0133336	0.508151	0.171532	0.629991	0.00232197	0.533608	0.00108795	0.322106	0.0721465	0.179743	0.316453	0.262035	0.113283	0.288588	-0.186046	0.999912	-0.450248	0.298405	-0.271573	0.350042
ENSG00000143387	CTSK		cathepsin K [Source:HGNC Symbol;Acc:HGNC:2536]	protein_coding	0.664571	0.742656	-0.953116	0.000766698	-0.391117	0.730956	-0.330557	0.478645	-0.0833943	0.823574	-0.0669472	NA	-0.274523	0.448797	-0.00863972	0.985073	0.885922	0.32417	0.999912	0.0560338	0.980011	0.0747544	0.916087
ENSG00000143390	RFX5		regulatory factor X5 [Source:HGNC Symbol;Acc:HGNC:9986]	protein_coding	0.00763226	0.282389	-0.174048	0.667366	0.120981	0.941823	-0.443503	0.29547	-0.0632352	0.865931	-0.494516	0.101506	-0.272597	0.385313	-0.40295	0.172481	0.207528	-0.615498	0.999912	0.170906	0.926935	-0.339715	0.529624
ENSG00000143398	PIP5K1A		phosphatidylinositol-4-phosphate 5-kinase type 1 alpha [Source:HGNC Symbol;Acc:HGNC:8994]	protein_coding	0.184834	0.56632	-0.502296	1.01702e-05	0.116328	0.83396	0.0618566	0.790333	-0.22537	0.0813164	0.129319	0.350331	0.131609	0.337058	0.12184	0.388277	0.0976099	0.0129918	0.999912	0.0697521	0.934486	0.347211	0.0659823
ENSG00000143401	ANP32E		acidic nuclear phosphoprotein 32 family member E [Source:HGNC Symbol;Acc:HGNC:16673]	protein_coding	0.000234814	0.912741	-0.736897	0.0184976	-0.144925	0.932224	-0.324054	0.511427	-0.883552	0.0037805	-0.0722141	0.860188	0.0342024	0.939854	-0.142759	0.725716	0.24482	0.072711	0.999912	0.358257	0.819788	0.740793	0.126005
ENSG00000143412	ANXA9		annexin A9 [Source:HGNC Symbol;Acc:HGNC:547]	protein_coding	0.755701	0.197955	-0.613715	0.0858335	0.0418841	0.984397	-0.155894	0.802105	-0.0302044	0.946741	-0.342024	0.346209	-0.530287	0.123049	-0.588003	0.0632885	0.667358	-0.383909	0.999912	-0.374393	0.825729	-0.557799	0.327137
ENSG00000143418	CERS2		ceramide synthase 2 [Source:HGNC Symbol;Acc:HGNC:14076]	protein_coding	0.182772	0.233044	-0.314036	0.0194977	0.239837	0.548456	0.0587145	0.815158	0.289723	0.0308651	0.125575	0.391936	0.126909	0.378459	0.250015	0.0432865	0.809176	-0.114261	0.999912	0.0681948	0.938656	-0.0397076	0.897567
ENSG00000143420	ENSA		endosulfine alpha [Source:HGNC Symbol;Acc:HGNC:3360]	protein_coding	0.741142	0.900231	-0.636879	5.3076e-11	0.136221	0.758389	0.104605	0.570569	0.17381	0.141701	0.0469421	0.738661	0.0129483	0.937631	-0.0228821	0.892663	0.633805	-0.0892793	0.999912	-0.0916565	0.891144	-0.196692	0.303999
ENSG00000143434	SEMA6C		semaphorin 6C [Source:HGNC Symbol;Acc:HGNC:10740]	protein_coding	0.342471	0.625306	-0.189816	0.681373	-0.100252	0.957437	-0.399374	0.433665	-0.663446	0.0507863	-0.0459977	NA	-0.153622	0.71048	-0.319049	0.397548	0.860501	0.054254	0.999912	0.245752	0.905216	0.344396	0.590496
ENSG00000143436	MRPL9		mitochondrial ribosomal protein L9 [Source:HGNC Symbol;Acc:HGNC:14277]	protein_coding	0.361178	0.884644	-0.643546	4.46596e-05	0.0706103	0.942764	-0.19792	0.460007	-0.22544	0.221888	-0.0904365	0.662747	-0.0918485	0.658572	-0.0244021	0.928154	0.444299	-0.161047	0.999912	0.106071	0.923529	0.201038	0.532385
ENSG00000143437	ARNT		aryl hydrocarbon receptor nuclear translocator [Source:HGNC Symbol;Acc:HGNC:700]	protein_coding	0.271065	0.504522	-0.289389	0.106434	0.101554	0.906337	0.324508	0.155166	0.307708	0.0675032	0.109412	0.563939	0.220362	0.202945	0.0522127	0.820679	0.587083	0.00785787	0.999912	-0.104147	0.916043	-0.255495	0.374342
ENSG00000143442	POGZ		pogo transposable element derived with ZNF domain [Source:HGNC Symbol;Acc:HGNC:18801]	protein_coding	0.705791	0.918316	-0.627768	1.09691e-07	-0.137225	0.807537	0.0738524	0.762028	0.063264	0.698055	0.0416124	0.809531	0.0773436	0.62836	0.0275521	0.89101	0.665716	0.178838	0.999912	0.00349124	0.995145	-0.0357119	0.910044
ENSG00000143443	C1orf56		chromosome 1 open reading frame 56 [Source:HGNC Symbol;Acc:HGNC:26045]	protein_coding	0.187174	0.625867	0.204423	0.421067	-0.190895	0.84032	-0.339706	0.263034	-0.511898	0.014173	-0.217964	NA	-0.213056	0.344151	-0.110934	0.675724	0.387698	-0.0270696	0.999912	0.126649	0.924404	0.400964	0.244951
ENSG00000143450	OAZ3		ornithine decarboxylase antizyme 3 [Source:HGNC Symbol;Acc:HGNC:8097]	protein_coding	0.24133	0.699371	-0.373753	0.474135	0.539734	0.712557	-0.512856	0.428839	0.486893	0.252378	0.0649066	NA	0.123884	0.834717	0.378864	0.433425	0.32014	-0.474828	0.999912	0.63674	0.735465	-0.108029	0.910044
ENSG00000143458	GABPB2		GA binding protein transcription factor subunit beta 2 [Source:HGNC Symbol;Acc:HGNC:28441]	protein_coding	0.573527	0.671689	-0.716376	2.40588e-05	-0.244303	0.725726	-0.294693	0.274849	-0.106902	0.626515	-0.190567	NA	-0.0527082	0.837783	-0.123372	0.600121	0.749167	0.0537361	0.999912	0.241984	0.788731	-0.0164704	0.97119
ENSG00000143479	DYRK3		dual specificity tyrosine phosphorylation regulated kinase 3 [Source:HGNC Symbol;Acc:HGNC:3094]	protein_coding	0.304581	0.528129	-1.19294	0.0135562	-0.023928	0.994902	0.530546	0.48531	0.182166	0.764016	-0.409698	0.449445	-0.0448217	0.94958	0.250188	0.687559	0.727168	-0.38577	0.999912	-0.575368	0.810507	0.0680218	0.953366
ENSG00000143486	EIF2D		eukaryotic translation initiation factor 2D [Source:HGNC Symbol;Acc:HGNC:6583]	protein_coding	0.414165	0.482095	-0.564822	0.000460441	0.0631704	0.950791	-0.150009	0.598985	-0.250571	0.169041	-0.119792	0.545827	-0.219076	0.23446	-0.126208	0.545142	0.60313	-0.182962	0.999912	-0.0690671	0.959077	0.124363	0.727423
ENSG00000143493	INTS7		integrator complex subunit 7 [Source:HGNC Symbol;Acc:HGNC:24484]	protein_coding	0.475267	0.905875	-0.424297	0.0399796	0.227686	0.776167	-0.00355268	0.993361	0.182352	0.41438	-0.0744708	0.768654	0.0153121	0.959622	0.0609595	0.826043	0.656768	-0.302157	0.999912	0.0188648	0.989262	-0.121393	0.775019
ENSG00000143494	VASH2		vasohibin 2 [Source:HGNC Symbol;Acc:HGNC:25723]	protein_coding	0.77339	0.00361833	1.62175	0.000364682	-0.0526031	0.989521	-1.04804	0.210399	-0.219642	0.734735	0.281632	NA	0.972697	0.0202955	0.525932	0.220132	0.0360714	0.334235	0.999912	2.02073	0.0595224	0.745574	0.38655
ENSG00000143498	TAF1A		TATA-box binding protein associated factor, RNA polymerase I subunit A [Source:HGNC Symbol;Acc:HGNC:11532]	protein_coding	0.791965	0.794845	-0.611142	0.0383245	0.251579	0.843857	0.244082	0.599814	0.336644	0.267711	0.168273	NA	0.195879	0.564595	0.211563	0.54771	0.989368	-0.0833059	0.999912	-0.0482036	0.98053	-0.125081	0.843872
ENSG00000143499	SMYD2		SET and MYND domain containing 2 [Source:HGNC Symbol;Acc:HGNC:20982]	protein_coding	0.877481	0.82627	0.0702505	0.71571	0.184418	0.707281	0.14301	0.501648	0.133296	0.371195	-0.0784074	0.614747	-0.070252	0.663457	-0.0353281	0.85492	0.550439	-0.262825	0.999912	-0.213262	0.70539	-0.168624	0.494799
ENSG00000143514	TP53BP2		tumor protein p53 binding protein 2 [Source:HGNC Symbol;Acc:HGNC:12000]	protein_coding	0.0596424	0.305611	-0.356978	0.0376803	0.214021	0.733137	0.561481	0.00679641	0.491389	0.00235265	0.123319	0.515586	0.199411	0.258	0.225334	0.185431	0.390044	-0.0907025	0.999912	-0.36207	0.487534	-0.266055	0.354381
ENSG00000143515	ATP8B2		ATPase phospholipid transporting 8B2 [Source:HGNC Symbol;Acc:HGNC:13534]	protein_coding	NA	0.925095	1.98122	0.0326976	1.22859	0.708165	0.800928	NA	0.828558	0.422319	0.32711	NA	0.184706	NA	0.0503318	NA	0.880427	-0.901476	0.999912	-0.616222	NA	-0.778227	NA
ENSG00000143537	ADAM15		ADAM metallopeptidase domain 15 [Source:HGNC Symbol;Acc:HGNC:193]	protein_coding	0.660015	0.740555	-0.512005	0.00119067	0.171908	0.805477	-0.0466159	0.893431	0.0362767	0.866308	0.0853163	0.669946	0.16293	0.364305	0.122423	0.537991	0.639016	-0.0865921	0.999912	0.209546	0.802663	0.0861465	0.812703
ENSG00000143543	JTB		jumping translocation breakpoint [Source:HGNC Symbol;Acc:HGNC:6201]	protein_coding	0.05333	0.378509	-0.714137	9.88261e-06	0.153975	0.850873	-0.266138	0.309803	-0.285886	0.124891	-0.0579285	0.799256	-0.22968	0.221857	-0.193304	0.314436	0.624165	-0.211904	0.999912	0.0364578	0.977881	0.0925817	0.811797
ENSG00000143545	RAB13		RAB13, member RAS oncogene family [Source:HGNC Symbol;Acc:HGNC:9762]	protein_coding	0.79862	0.967458	-0.4901	0.000368726	0.221544	0.658723	0.13195	0.586229	0.100503	0.559123	-0.0152176	0.940951	-0.0268129	0.898526	-0.0480833	0.814155	0.726045	-0.236761	0.999912	-0.158763	0.83851	-0.148586	0.59868
ENSG00000143549	TPM3		tropomyosin 3 [Source:HGNC Symbol;Acc:HGNC:12012]	protein_coding	0.397575	0.308749	-0.389752	0.00497085	0.217761	0.650767	0.0739549	0.778906	0.266806	0.0680857	0.165798	0.277923	0.215474	0.142469	0.191692	0.185571	0.696277	-0.0519624	0.999912	0.141519	0.856345	-0.0751146	0.807885
ENSG00000143553	SNAPIN		SNAP associated protein [Source:HGNC Symbol;Acc:HGNC:17145]	protein_coding	0.623172	0.782921	-0.648333	2.62486e-13	0.0577564	0.916386	-0.0147821	0.950354	-0.13881	0.207372	0.0352432	0.79806	-0.0626976	0.633429	-0.00233335	0.988439	0.545954	-0.0225132	0.999912	-0.0479154	0.948779	0.136477	0.47763
ENSG00000143569	UBAP2L		ubiquitin associated protein 2 like [Source:HGNC Symbol;Acc:HGNC:29877]	protein_coding	0.650867	0.851022	-0.455537	1.07e-07	0.145774	0.660279	0.00583841	0.980416	-0.0102594	0.937708	-0.0305364	0.807399	0.0089744	0.950015	0.0525587	0.676147	0.300872	-0.17631	0.999912	0.00313597	0.994547	0.0628181	0.759601
ENSG00000143570	SLC39A1		solute carrier family 39 member 1 [Source:HGNC Symbol;Acc:HGNC:12876]	protein_coding	0.261598	0.600025	-0.506246	0.000155668	0.211148	0.680726	0.393176	0.0399639	0.313651	0.0315732	0.0770436	0.654749	0.161176	0.29459	0.049034	0.8071	0.546628	-0.134105	0.999912	-0.232	0.699169	-0.264617	0.273902
ENSG00000143575	HAX1		HCLS1 associated protein X-1 [Source:HGNC Symbol;Acc:HGNC:16915]	protein_coding	0.98137	0.755737	-0.611811	3.01736e-07	0.0605655	0.935211	0.0547958	0.831378	0.00736327	0.969446	-0.0275529	0.8755	-0.109044	0.472493	-0.00181594	0.992773	0.802502	-0.0881184	0.999912	-0.16384	0.807522	-0.00917925	0.976647
ENSG00000143590	EFNA3		ephrin A3 [Source:HGNC Symbol;Acc:HGNC:3223]	protein_coding	0.259293	0.603816	-0.364376	0.669929	-0.64655	0.802787	0.396728	0.714976	-0.086697	0.914939	0.403141	NA	0.479514	0.479131	-0.109084	0.906528	0.568231	1.04969	0.999912	0.0827859	0.985363	-0.0223876	0.98839
ENSG00000143612	C1orf43		chromosome 1 open reading frame 43 [Source:HGNC Symbol;Acc:HGNC:29876]	protein_coding	0.703687	0.260705	-0.637951	7.5466e-12	0.192547	0.559722	0.181863	0.243643	0.106495	0.378547	0.144783	0.21809	0.00887943	0.956435	0.120206	0.30356	0.592579	-0.047764	0.999912	-0.172984	0.704002	0.0137107	0.957707
ENSG00000143614	GATAD2B		GATA zinc finger domain containing 2B [Source:HGNC Symbol;Acc:HGNC:30778]	protein_coding	0.247237	0.400498	-0.382531	0.0212566	-0.126137	0.875	0.303246	0.186257	0.106971	0.576622	0.127461	0.495007	0.225712	0.191672	0.0422174	0.859572	0.447353	0.253597	0.999912	-0.0775347	0.944907	-0.0647536	0.862093
ENSG00000143624	INTS3		integrator complex subunit 3 [Source:HGNC Symbol;Acc:HGNC:26153]	protein_coding	0.48253	0.818922	-0.364056	0.101341	-0.0977088	0.930126	-0.0908948	0.813233	0.229503	0.304808	-0.0582677	0.826939	-0.0638125	0.813141	-0.142733	0.563919	0.329589	0.039441	0.999912	0.0270822	0.985593	-0.372237	0.27695
ENSG00000143630	HCN3		hyperpolarization activated cyclic nucleotide gated potassium channel 3 [Source:HGNC Symbol;Acc:HGNC:19183]	protein_coding	0.0135655	0.507646	-0.24064	0.598739	-0.709409	0.464821	-0.126367	0.847344	0.291053	0.448018	-0.340858	NA	0.0690573	0.884382	-0.192096	0.659528	0.245294	0.368551	0.999912	0.195424	0.929407	-0.483149	0.424209
ENSG00000143633	C1orf131		chromosome 1 open reading frame 131 [Source:HGNC Symbol;Acc:HGNC:25332]	protein_coding	0.272546	0.247729	-0.379538	0.0425346	-0.0615337	0.953369	-0.291137	0.266268	-0.347222	0.0600268	-0.219123	NA	-0.187835	0.350249	-0.320099	0.0731323	0.789029	-0.157589	0.999912	0.103301	0.932877	0.0271229	0.950891
ENSG00000143643	TTC13		tetratricopeptide repeat domain 13 [Source:HGNC Symbol;Acc:HGNC:26204]	protein_coding	0.020196	0.470863	-0.530486	0.00969859	-0.222067	0.799043	-0.512027	0.0663865	0.0447169	0.86668	-0.282755	NA	-0.230215	0.306954	-0.132836	0.607049	0.427086	-0.0606882	0.999912	0.281812	0.774691	-0.177553	0.665454
ENSG00000143653	SCCPDH		saccharopine dehydrogenase (putative) [Source:HGNC Symbol;Acc:HGNC:24275]	protein_coding	0.336571	0.875197	-0.274906	0.167271	0.0793285	0.93608	0.0234879	0.954292	0.302329	0.099368	0.0968372	0.644137	0.0543959	0.817477	0.113369	0.604561	0.747989	0.0175086	0.999912	0.030908	0.98053	-0.18896	0.572944
ENSG00000143674	MAP3K21		mitogen-activated protein kinase kinase kinase 21 [Source:HGNC Symbol;Acc:HGNC:29798]	protein_coding	0.985167	0.930432	-0.619936	0.00896526	0.0572463	0.969515	0.0276499	0.960549	-0.019233	0.953708	0.0670972	NA	0.135114	0.637256	0.0643194	0.851791	0.984053	0.00985086	0.999912	0.107464	0.948779	0.0835524	0.87953
ENSG00000143702	CEP170		centrosomal protein 170 [Source:HGNC Symbol;Acc:HGNC:28920]	protein_coding	0.889789	0.754674	-0.0187272	0.98411	0.0584705	0.985094	0.284855	0.740936	0.063624	0.920998	-0.0728918	0.909138	0.255785	0.653594	0.310112	0.597738	0.939302	-0.131363	0.999912	-0.0290699	0.992399	0.246488	0.813341
ENSG00000143727	ACP1		acid phosphatase 1 [Source:HGNC Symbol;Acc:HGNC:122]	protein_coding	0.110679	0.672764	-0.185392	0.122319	0.0496424	0.934566	-0.0888791	0.629465	-0.310967	0.00388545	0.0834777	0.502252	0.0660682	0.606405	-0.00695867	0.969168	0.12758	0.0338353	0.999912	0.154947	0.754257	0.304008	0.0642931
ENSG00000143740	SNAP47		synaptosome associated protein 47 [Source:HGNC Symbol;Acc:HGNC:30669]	protein_coding	0.939997	0.879342	-0.415817	7.06276e-05	0.104504	0.836479	0.014264	0.956651	0.0148134	0.922054	0.0118514	0.941151	-0.0477344	0.747855	0.00812999	0.967049	0.922899	-0.0926531	0.999912	-0.0619985	0.935264	-0.00668342	0.978336
ENSG00000143742	SRP9		signal recognition particle 9 [Source:HGNC Symbol;Acc:HGNC:11304]	protein_coding	0.146278	0.448649	-0.279239	0.247234	0.0931809	0.935725	0.0906751	0.817853	0.441808	0.0356093	0.270755	0.224247	0.205458	0.357124	0.187953	0.419767	0.39443	0.177574	0.999912	0.114782	0.934739	-0.253856	0.508486
ENSG00000143748	NVL		nuclear VCP like [Source:HGNC Symbol;Acc:HGNC:8070]	protein_coding	0.678833	0.504522	-0.543881	0.00518682	0.00274943	0.998445	-0.177708	0.588333	-0.108622	0.648329	-0.273033	NA	-0.0478655	0.863225	-0.155832	0.512441	0.553875	-0.275782	0.999912	0.129843	0.914194	-0.0472106	0.919857
ENSG00000143751	SDE2		SDE2 telomere maintenance homolog [Source:HGNC Symbol;Acc:HGNC:26643]	protein_coding	0.161621	0.644442	-0.136568	0.719442	0.276935	0.80287	0.384341	0.322625	0.585615	0.0271621	0.276114	NA	0.207866	0.479131	0.142324	0.675295	0.53099	-0.000820938	0.999912	-0.176475	0.910248	-0.443291	0.325581
ENSG00000143753	DEGS1		delta 4-desaturase, sphingolipid 1 [Source:HGNC Symbol;Acc:HGNC:13709]	protein_coding	0.055613	0.816782	-0.689156	0.125586	-0.0131268	0.995484	-0.0458613	0.962157	-0.473274	0.289325	-0.361498	0.430169	-0.146601	0.780386	-0.103097	0.86228	0.612956	-0.348372	0.999912	-0.10074	0.974394	0.370177	0.645152
ENSG00000143756	FBXO28		F-box protein 28 [Source:HGNC Symbol;Acc:HGNC:29046]	protein_coding	0.00180471	0.335186	-0.463567	0.0405712	0.104967	0.929063	0.41949	0.167651	0.771924	0.000232001	0.267128	0.254857	0.251147	0.278963	0.301797	0.176223	0.13624	0.162162	0.999912	-0.168343	0.898168	-0.470127	0.177958
ENSG00000143761	ARF1		ADP ribosylation factor 1 [Source:HGNC Symbol;Acc:HGNC:652]	protein_coding	0.0748744	0.467323	-0.444289	0.000817152	0.255166	0.544905	0.278973	0.15513	0.390968	0.00481873	0.190725	0.206921	0.0891949	0.582496	0.164623	0.267239	0.611063	-0.0644416	0.999912	-0.189778	0.775007	-0.226345	0.353393
ENSG00000143771	CNIH4		cornichon family AMPA receptor auxiliary protein 4 [Source:HGNC Symbol;Acc:HGNC:25013]	protein_coding	0.25178	0.816602	-0.659953	1.54585e-07	0.0435252	0.956937	-0.0546209	0.841129	-0.235816	0.109876	-0.0307347	0.870082	-0.0893524	0.599546	-0.114798	0.501249	0.75349	-0.07426	0.999912	-0.0347315	0.974776	0.121018	0.670941
ENSG00000143772	ITPKB		inositol-trisphosphate 3-kinase B [Source:HGNC Symbol;Acc:HGNC:6179]	protein_coding	0.570843	0.338242	-0.0708126	0.82338	0.269391	0.721963	0.082663	0.83207	0.196998	0.384119	-0.189163	0.403461	-0.0595766	0.827086	0.150203	0.536819	0.359856	-0.458554	0.999912	-0.14224	0.908072	-0.0467958	0.922285
ENSG00000143774	GUK1		guanylate kinase 1 [Source:HGNC Symbol;Acc:HGNC:4693]	protein_coding	0.942418	0.902023	-0.813962	9.8059e-07	0.0551043	0.95869	0.0313936	0.940386	-0.0429201	0.857592	0.0402366	0.869025	-0.00481744	0.988394	-0.0744361	0.766828	0.999195	-0.0148677	0.999912	-0.0362112	0.977955	-0.0315161	0.942726
ENSG00000143786	CNIH3		cornichon family AMPA receptor auxiliary protein 3 [Source:HGNC Symbol;Acc:HGNC:26802]	protein_coding	0.221044	0.591024	-3.4504	3.32145e-29	-0.434329	0.739129	0.240318	0.67868	0.200333	0.613284	0.203127	NA	-0.429235	0.436481	-0.00330665	0.996614	0.10545	0.637456	0.999912	-0.669553	0.656086	-0.20364	0.807281
ENSG00000143793	C1orf35		chromosome 1 open reading frame 35 [Source:HGNC Symbol;Acc:HGNC:19032]	protein_coding	0.348018	0.780295	-0.72828	1.51321e-05	-0.140812	0.877411	-0.3049	0.254348	-0.357271	0.0593738	-0.0856162	0.707628	-0.15371	0.462453	-0.110962	0.640232	0.767171	0.055196	0.999912	0.15119	0.891144	0.246309	0.466747
ENSG00000143797	MBOAT2		membrane bound O-acyltransferase domain containing 2 [Source:HGNC Symbol;Acc:HGNC:25193]	protein_coding	0.000106942	0.180114	0.455226	0.146384	0.0990163	0.953275	0.818053	0.0260278	0.646712	0.0223685	0.495761	0.0939229	0.467693	0.103631	0.251718	0.426048	0.137587	0.396745	0.999912	-0.35036	0.802663	-0.394994	0.433413
ENSG00000143801	PSEN2		presenilin 2 [Source:HGNC Symbol;Acc:HGNC:9509]	protein_coding	0.16008	0.394047	-0.294933	0.0191741	0.0810778	0.900334	-0.0645393	0.778954	0.281733	0.0226304	-0.13744	0.319343	-0.0042503	0.984703	0.0650606	0.693129	0.228194	-0.218517	0.999912	0.060289	0.943953	-0.216672	0.305249
ENSG00000143811	PYCR2		pyrroline-5-carboxylate reductase 2 [Source:HGNC Symbol;Acc:HGNC:30262]	protein_coding	0.129308	0.235858	-0.518942	2.26194e-05	0.107068	0.867546	-0.276613	0.137484	0.0373155	0.826156	-0.0876541	0.572558	-0.239571	0.0906892	-0.0680851	0.697377	0.613705	-0.194722	0.999912	0.0370412	0.972401	-0.105401	0.700657
ENSG00000143815	LBR		lamin B receptor [Source:HGNC Symbol;Acc:HGNC:6518]	protein_coding	0.937209	0.821227	-1.2352	4.2153e-09	-0.0415213	0.976119	0.0149078	0.980291	-0.128737	0.656548	0.12229	0.674331	0.177032	0.516621	0.128296	0.678274	0.885017	0.163811	0.999912	0.162124	0.910248	0.257033	0.573521
ENSG00000143816	WNT9A		Wnt family member 9A [Source:HGNC Symbol;Acc:HGNC:12778]	protein_coding	0.0222492	0.129269	1.10245	0.0127307	0.860906	0.509202	1.00263	0.0952107	1.40777	0.00100572	0.264698	NA	0.280488	0.573912	0.768345	0.0587152	0.651504	-0.596208	0.999912	-0.722138	0.684704	-0.639429	0.407452
ENSG00000143847	PPFIA4		PTPRF interacting protein alpha 4 [Source:HGNC Symbol;Acc:HGNC:9248]	protein_coding	0.39368	0.683591	-2.39679	0.127396	-2.42367	0.590397	0.3986	0.893585	-0.712703	0.680201	0.676641	NA	0.81866	0.628221	-0.512023	0.794087	0.468335	3.10031	0.999912	0.420058	0.97057	0.200679	0.953469
ENSG00000143851	PTPN7		protein tyrosine phosphatase non-receptor type 7 [Source:HGNC Symbol;Acc:HGNC:9659]	protein_coding	NA	0.526879	4.30309	0.00170806	0.470588	0.960892	0.139262	0.972959	0.450809	0.82284	0.403092	NA	0.644708	NA	-0.0329589	NA	0.955608	-0.0674958	0.999912	0.505445	NA	-0.483768	0.876666
ENSG00000143862	ARL8A		ADP ribosylation factor like GTPase 8A [Source:HGNC Symbol;Acc:HGNC:25192]	protein_coding	0.458024	0.540088	-0.267502	0.42927	0.278111	0.806654	0.361637	0.375038	0.409515	0.151708	0.30502	0.297648	0.209663	0.48851	0.28716	0.325491	0.952369	0.0269087	0.999912	-0.151974	0.933824	-0.122355	0.839855
ENSG00000143867	OSR1		odd-skipped related transcription factor 1 [Source:HGNC Symbol;Acc:HGNC:8111]	protein_coding	0.00251078	0.735555	-0.395982	0.589702	-0.89396	0.623756	0.147645	0.897156	0.388557	0.539269	-0.410309	NA	-0.472443	0.439667	-0.0564593	0.949807	0.50207	0.48365	0.999912	-0.620088	0.825411	-0.445017	0.685318
ENSG00000143870	PDIA6		protein disulfide isomerase family A member 6 [Source:HGNC Symbol;Acc:HGNC:30168]	protein_coding	0.408638	0.478191	0.215104	0.0900101	0.176718	0.661108	0.33706	0.0285507	0.27038	0.0222033	0.0787104	0.557822	0.0942883	0.466987	-0.0135104	0.942964	0.251103	-0.0980077	0.999912	-0.242772	0.533301	-0.28389	0.12058
ENSG00000143889	HNRNPLL		heterogeneous nuclear ribonucleoprotein L like [Source:HGNC Symbol;Acc:HGNC:25127]	protein_coding	0.91399	0.139976	0.435968	0.00835596	0.0107165	0.9944	0.0323675	0.930882	-0.0952225	0.63435	-0.227134	0.205138	0.0937172	0.634301	-0.0740441	0.735159	0.583945	-0.237851	0.999912	0.0613497	0.962205	0.0211783	0.957707
ENSG00000143919	CAMKMT		calmodulin-lysine N-methyltransferase [Source:HGNC Symbol;Acc:HGNC:26276]	protein_coding	0.870829	0.900798	-0.217	0.529949	0.089054	0.953516	0.0773385	0.886221	0.227088	0.444973	-0.0812721	NA	-0.169659	0.589503	-0.0848637	0.820023	0.845847	-0.170326	0.999912	-0.246998	0.871005	-0.311952	0.52654
ENSG00000143924	EML4		EMAP like 4 [Source:HGNC Symbol;Acc:HGNC:1316]	protein_coding	0.638291	0.520244	0.0560131	0.806283	-0.0560962	0.947722	0.0154905	0.965543	0.171998	0.284257	-0.122242	0.458863	-0.0557401	0.764175	-0.172228	0.26758	0.269096	-0.0661458	0.999912	-0.0712306	0.942493	-0.344227	0.137071
ENSG00000143933	CALM2		calmodulin 2 [Source:HGNC Symbol;Acc:HGNC:1445]	protein_coding	0.590603	0.193396	-0.111618	0.613037	0.0739224	0.934507	0.280715	0.227101	0.18143	0.307599	0.00595172	0.979094	0.0855059	0.657334	0.260092	0.0998117	0.642664	-0.0679708	0.999912	-0.195209	0.807522	0.0786615	0.826839
ENSG00000143951	WDPCP		WD repeat containing planar cell polarity effector [Source:HGNC Symbol;Acc:HGNC:28027]	protein_coding	0.873069	0.977073	0.167338	0.62822	0.0236558	0.989662	0.093078	0.849774	-0.140801	0.643145	0.00755289	NA	0.0327514	0.930751	-0.0558711	0.88115	0.976946	-0.016103	0.999912	-0.0603267	0.974776	0.08493	0.885034
ENSG00000143952	VPS54		VPS54 subunit of GARP complex [Source:HGNC Symbol;Acc:HGNC:18652]	protein_coding	0.172609	0.622567	0.13605	0.602965	0.0414053	0.973086	0.154667	0.635952	0.372448	0.0598593	-0.12964	0.557957	-0.00132228	0.99646	0.109924	0.654877	0.794627	-0.171045	0.999912	-0.155989	0.891181	-0.262525	0.450601
ENSG00000143970	ASXL2		ASXL transcriptional regulator 2 [Source:HGNC Symbol;Acc:HGNC:23805]	protein_coding	0.137548	0.392546	0.267981	0.401161	0.165825	0.90112	0.369218	0.334891	0.60123	0.0204763	0.197462	0.500195	0.32986	0.221962	0.28753	0.295794	0.720672	0.0316372	0.999912	-0.0393577	0.982971	-0.3137	0.512615
ENSG00000143977	SNRPG		small nuclear ribonucleoprotein polypeptide G [Source:HGNC Symbol;Acc:HGNC:11163]	protein_coding	0.122005	0.919899	-0.132636	0.698754	0.0786939	0.95436	-0.227087	0.564311	-0.351793	0.168774	-0.120299	0.67842	-0.10437	0.725553	-0.122065	0.695763	0.593943	-0.198993	0.999912	0.122717	0.939175	0.229729	0.622509
ENSG00000143995	MEIS1		Meis homeobox 1 [Source:HGNC Symbol;Acc:HGNC:7000]	protein_coding	0.121437	0.283026	0.230233	0.608271	-0.0858246	0.967966	-0.274974	0.624206	0.437248	0.216746	-0.452907	NA	-0.279107	0.448797	0.0231239	0.966959	0.694043	-0.367082	0.999912	-0.0041324	0.998172	-0.414124	0.49517
ENSG00000144021	CIAO1		cytosolic iron-sulfur assembly component 1 [Source:HGNC Symbol;Acc:HGNC:14280]	protein_coding	0.939381	0.455627	0.0313306	0.78607	-0.0264947	0.953369	-0.0647536	0.610217	0.0140223	0.887939	-0.113065	0.163056	-0.0810752	0.327233	-0.0639937	0.466777	0.802113	-0.0865706	0.999912	-0.0163217	0.97784	-0.078016	0.592867
ENSG00000144026	ZNF514		zinc finger protein 514 [Source:HGNC Symbol;Acc:HGNC:25894]	protein_coding	0.0691829	0.125862	-0.175559	0.456402	-0.442268	0.371072	-0.527998	0.0330373	-0.434381	0.0209752	-0.329892	NA	-0.286424	0.143649	-0.292607	0.116499	0.84609	0.112377	0.999912	0.241575	0.793117	0.141774	0.712916
ENSG00000144028	SNRNP200		small nuclear ribonucleoprotein U5 subunit 200 [Source:HGNC Symbol;Acc:HGNC:30859]	protein_coding	0.510559	0.504448	0.269205	0.0238327	0.11164	0.83017	0.223824	0.171939	-0.00999771	0.950826	0.0835806	0.528474	0.127852	0.304329	0.00703214	0.970336	0.900748	-0.0280593	0.999912	-0.0959723	0.891144	0.0170298	0.952106
ENSG00000144029	MRPS5		mitochondrial ribosomal protein S5 [Source:HGNC Symbol;Acc:HGNC:14498]	protein_coding	0.145935	0.999902	-0.141485	0.534641	0.126595	0.88127	-0.177968	0.524127	-0.241195	0.193792	0.00131244	0.995705	-0.00281214	0.992325	-0.000811333	0.997623	0.390572	-0.125282	0.999912	0.175156	0.855797	0.240384	0.442555
ENSG00000144034	TPRKB		TP53RK binding protein [Source:HGNC Symbol;Acc:HGNC:24259]	protein_coding	0.985366	0.878239	-0.0789623	0.851539	-0.0249233	0.989662	-0.0870563	0.870304	-0.00682512	0.985465	0.108511	NA	0.179992	0.555074	0.128377	0.711615	0.917163	0.133434	0.999912	0.267048	0.855797	0.135202	0.815414
ENSG00000144043	TEX261		testis expressed 261 [Source:HGNC Symbol;Acc:HGNC:30712]	protein_coding	0.12633	0.855228	0.426529	1.51619e-07	0.348444	0.0485095	0.0796351	0.604141	0.209328	0.0237248	-0.028279	0.808891	-0.0530896	0.625294	-0.0622929	0.576531	0.0122788	-0.376723	0.796741	-0.132725	0.748918	-0.271621	0.0439202
ENSG00000144045	DQX1		DEAQ-box RNA dependent ATPase 1 [Source:HGNC Symbol;Acc:HGNC:20410]	protein_coding	0.702639	0.402844	0.537376	0.456247	-1.08898	0.629065	-0.728484	0.454618	-0.187211	0.802256	-0.0539206	NA	0.19871	NA	-0.609718	NA	0.239947	1.03506	0.999912	0.927194	NA	-0.422507	0.727646
ENSG00000144048	DUSP11		dual specificity phosphatase 11 [Source:HGNC Symbol;Acc:HGNC:3066]	protein_coding	0.668889	0.892837	0.128403	0.514565	0.0897639	0.912175	0.224744	0.31242	0.228902	0.150978	0.0990073	NA	0.0488143	0.808438	0.0408227	0.850907	0.662808	0.00924333	0.999912	-0.175929	0.819582	-0.188079	0.5017
ENSG00000144061	NPHP1		nephrocystin 1 [Source:HGNC Symbol;Acc:HGNC:7905]	protein_coding	0.12046	0.277107	-0.350231	0.298059	-0.265977	0.83396	-0.209611	0.669527	-0.590025	0.0418156	-0.428487	NA	-0.381331	0.207975	-0.377219	0.202104	0.719963	-0.16251	0.999912	-0.17172	0.925965	0.212806	0.718235
ENSG00000144063	MALL		mal, T cell differentiation protein like [Source:HGNC Symbol;Acc:HGNC:6818]	protein_coding	0.50135	0.0814693	0.0496142	0.864571	0.283512	0.63957	0.211013	0.455947	0.195313	0.330206	0.268877	0.16353	0.0459052	0.850755	-0.133703	0.536819	0.480621	-0.0146347	0.999912	-0.165108	0.876365	-0.329016	0.280816
ENSG00000144118	RALB		RAS like proto-oncogene B [Source:HGNC Symbol;Acc:HGNC:9840]	protein_coding	0.00151574	0.183467	0.280207	0.353123	0.268599	0.796822	0.530211	0.122071	0.730379	0.00275866	0.405913	0.116081	0.443361	0.0848026	0.35102	0.163895	0.438738	0.137314	0.999912	-0.0868506	0.963755	-0.379359	0.383923
ENSG00000144134	RABL2A		RAB, member of RAS oncogene family like 2A [Source:HGNC Symbol;Acc:HGNC:9799]	protein_coding	0.189077	0.504448	-0.426499	0.10271	-0.519483	0.43251	-0.0906807	0.844911	-0.175815	0.527547	-0.096142	NA	-0.316155	0.220911	-0.226254	0.407244	0.284949	0.423341	0.999912	-0.225475	0.871005	-0.0504389	0.929843
ENSG00000144136	SLC20A1		solute carrier family 20 member 1 [Source:HGNC Symbol;Acc:HGNC:10946]	protein_coding	0.0985078	0.156912	-0.0284573	0.923105	-0.00732293	0.995423	0.450608	0.0582399	-0.163854	0.412215	0.188033	0.328719	0.20618	0.270016	0.0878632	0.702644	0.143601	0.195356	0.999912	-0.244428	0.765124	0.251717	0.427174
ENSG00000144182	LIPT1		lipoyltransferase 1 [Source:HGNC Symbol;Acc:HGNC:29569]	protein_coding	0.682642	0.285337	-0.112801	0.658803	0.18213	0.820256	-0.106277	0.749864	0.136225	0.515111	-0.0666685	NA	-0.310522	0.128411	-0.0440533	0.873766	0.794848	-0.248799	0.999912	-0.204246	0.836508	-0.180278	0.611627
ENSG00000144214	LYG1		lysozyme g1 [Source:HGNC Symbol;Acc:HGNC:27014]	protein_coding	0.557598	0.779121	-0.19457	0.66572	-0.300074	0.842051	-0.717348	0.123305	-0.197546	0.604424	-0.184224	NA	-0.257064	0.513312	-0.205687	0.629774	0.752425	0.11585	0.999912	0.460284	0.774691	-0.00814065	0.991824
ENSG00000144228	SPOPL		speckle type BTB/POZ protein like [Source:HGNC Symbol;Acc:HGNC:27934]	protein_coding	0.000691889	0.28152	0.373782	0.245796	0.217116	0.872567	0.475408	0.231638	0.938988	0.000463212	0.40887	0.163056	0.311452	0.286824	0.39403	0.158082	0.205182	0.191754	0.999912	-0.163957	0.92687	-0.544958	0.229975
ENSG00000144230	GPR17		G protein-coupled receptor 17 [Source:HGNC Symbol;Acc:HGNC:4471]	protein_coding	NA	0.472426	1.9785	0.166916	1.41954	0.779097	0.172915	0.95456	-0.70246	0.676013	1.15872	NA	0.767926	NA	-0.187037	NA	0.948517	-0.260811	0.999912	0.595011	NA	0.515422	0.863328
ENSG00000144233	AMMECR1L		AMMECR1 like [Source:HGNC Symbol;Acc:HGNC:28658]	protein_coding	0.526514	0.600025	0.342296	0.0360129	0.316816	0.496261	0.204123	0.395492	0.210373	0.214733	0.159752	0.352617	0.0774338	0.683204	0.151689	0.385371	0.896776	-0.157063	0.999912	-0.126689	0.892486	-0.0586841	0.870823
ENSG00000144283	PKP4		plakophilin 4 [Source:HGNC Symbol;Acc:HGNC:9026]	protein_coding	0.0554014	0.80684	0.191393	0.160268	-0.0249457	0.973903	0.0150408	0.957507	0.307761	0.0109879	-0.0718281	0.610531	-0.00533136	0.978325	0.0398852	0.812367	0.279748	-0.0468824	0.999912	-0.0203722	0.981026	-0.267876	0.167408
ENSG00000144306	SCRN3		secernin 3 [Source:HGNC Symbol;Acc:HGNC:30382]	protein_coding	0.185672	0.896985	0.058045	0.819786	0.00396114	0.997472	-0.0904462	0.764035	0.368564	0.0236074	0.0014304	NA	0.0638084	0.761715	-0.030637	0.902375	0.0449728	-0.00253077	0.999912	0.154255	0.871005	-0.399201	0.114356
ENSG00000144320	LNPK		lunapark, ER junction formation factor [Source:HGNC Symbol;Acc:HGNC:21610]	protein_coding	0.0629735	0.353177	0.203581	0.557533	-0.0914252	0.953369	0.331968	0.406381	0.544636	0.0406735	0.178355	0.550532	0.387397	0.153268	0.152323	0.645555	0.268251	0.26978	0.999912	0.0554283	0.977881	-0.392312	0.394966
ENSG00000144357	UBR3		ubiquitin protein ligase E3 component n-recognin 3 [Source:HGNC Symbol;Acc:HGNC:30467]	protein_coding	0.371759	0.643937	0.169325	0.69531	0.177671	0.912819	0.300939	0.541835	0.426824	0.188239	-0.0546208	0.892089	0.154586	0.670511	0.261463	0.450714	0.956634	-0.232292	0.999912	-0.146353	0.943835	-0.165361	0.800927
ENSG00000144362	PHOSPHO2		phosphatase, orphan 2 [Source:HGNC Symbol;Acc:HGNC:28316]	protein_coding	0.242458	0.557951	-0.0773335	0.856222	-0.245101	0.841312	-0.562024	0.136426	-0.156286	0.622761	-0.149385	NA	-0.300515	0.309622	-0.319903	0.270116	0.712247	0.0957158	0.999912	0.261508	0.864823	-0.163617	0.77588
ENSG00000144369	FAM171B		family with sequence similarity 171 member B [Source:HGNC Symbol;Acc:HGNC:29412]	protein_coding	0.0139651	0.7154	-0.52	0.565974	-0.0538957	0.992536	-0.723846	0.50544	-0.706769	0.350351	-0.699113	NA	-0.0802994	0.935541	-0.233299	0.804996	0.528337	-0.645218	0.999912	0.643545	0.867495	0.473469	0.739837
ENSG00000144401	METTL21A		methyltransferase like 21A [Source:HGNC Symbol;Acc:HGNC:30476]	protein_coding	0.0338273	0.744765	-0.112387	0.749327	-0.0725311	0.957437	-0.575068	0.0773426	-0.0939052	0.751608	-0.17942	NA	0.00980698	0.979831	0.0659628	0.845471	0.19098	-0.106889	0.999912	0.584875	0.391172	0.159868	0.748528
ENSG00000144426	NBEAL1		neurobeachin like 1 [Source:HGNC Symbol;Acc:HGNC:20681]	protein_coding	0.19257	0.515406	0.232985	0.660603	0.152407	0.94285	0.3352	0.595629	0.658152	0.0953141	0.248931	0.568938	0.452477	0.258	0.0983316	0.856785	0.464173	0.0965241	0.999912	0.117278	0.967387	-0.559821	0.404518
ENSG00000144451	SPAG16		sperm associated antigen 16 [Source:HGNC Symbol;Acc:HGNC:23225]	protein_coding	0.254141	0.739217	0.0468246	0.818015	-0.328081	0.32891	0.0264791	0.926461	0.0373654	0.821778	-0.03365	NA	-0.101884	0.494387	-0.10393	0.501137	0.0552008	0.29443	0.999912	-0.128364	0.860243	-0.141295	0.56895
ENSG00000144455	SUMF1		sulfatase modifying factor 1 [Source:HGNC Symbol;Acc:HGNC:20376]	protein_coding	0.288208	0.475948	0.450068	0.00214372	0.186763	0.756145	0.208261	0.364671	-0.0527005	0.786184	0.0351186	0.860872	-0.0971104	0.582195	-0.158887	0.338223	0.566453	-0.151644	0.999912	-0.305371	0.564144	-0.106187	0.739837
ENSG00000144468	RHBDD1		rhomboid domain containing 1 [Source:HGNC Symbol;Acc:HGNC:23081]	protein_coding	0.000876122	0.421898	0.206539	0.340059	0.312357	0.57165	0.312118	0.223131	0.713228	2.92832e-05	0.22461	0.24012	0.0607532	0.795132	0.210241	0.266239	0.134701	-0.087747	0.999912	-0.251365	0.757228	-0.502987	0.0590338
ENSG00000144504	ANKMY1		ankyrin repeat and MYND domain containing 1 [Source:HGNC Symbol;Acc:HGNC:20987]	protein_coding	0.229537	0.817911	-0.153286	0.553318	0.121994	0.905055	-0.0864912	0.815396	0.360578	0.0723392	-0.0334229	NA	-0.14185	0.530669	-0.0371922	0.900133	0.415035	-0.155417	0.999912	-0.0553587	0.972225	-0.39777	0.211529
ENSG00000144524	COPS7B		COP9 signalosome subunit 7B [Source:HGNC Symbol;Acc:HGNC:16760]	protein_coding	0.463089	0.420921	-0.00103097	0.995825	0.0805743	0.876243	-0.180942	0.230579	-0.0691681	0.574519	-0.135976	0.226967	-0.132132	0.237848	-0.0911545	0.450073	0.298258	-0.216551	0.999912	0.0488104	0.946941	-0.0219864	0.929801
ENSG00000144535	DIS3L2		DIS3 like 3'-5' exoribonuclease 2 [Source:HGNC Symbol;Acc:HGNC:28648]	protein_coding	0.744009	0.64218	-0.0373999	0.826755	-0.0196038	0.975825	-0.154203	0.344669	0.0242453	0.863511	-0.105289	0.385377	-0.0808172	0.52465	-0.0134846	0.9394	0.782637	-0.0856854	0.999912	0.0733857	0.910965	-0.0377299	0.881753
ENSG00000144559	TAMM41		TAM41 mitochondrial translocator assembly and maintenance homolog [Source:HGNC Symbol;Acc:HGNC:25187]	protein_coding	0.737037	0.878944	0.0553718	0.869882	-0.000642987	0.999595	0.00675402	0.989021	-0.235887	0.308601	-0.0994238	NA	-0.0851197	0.750794	0.00666259	0.983021	0.580172	-0.0987809	0.999912	-0.0918737	0.951453	0.242549	0.540428
ENSG00000144560	VGLL4		vestigial like family member 4 [Source:HGNC Symbol;Acc:HGNC:28966]	protein_coding	0.645574	0.690536	0.308197	0.0357595	0.147386	0.805477	0.230301	0.264548	0.193156	0.203756	-0.115822	0.467376	-0.0394082	0.835845	0.034415	0.867054	0.511949	-0.263208	0.999912	-0.26971	0.598362	-0.158741	0.552035
ENSG00000144566	RAB5A		RAB5A, member RAS oncogene family [Source:HGNC Symbol;Acc:HGNC:9783]	protein_coding	0.000348261	0.15804	0.197808	0.464626	0.220109	0.805477	0.541411	0.0583187	0.683896	0.000985027	0.403992	0.0746248	0.354018	0.104832	0.326601	0.121179	0.253642	0.183883	0.999912	-0.187393	0.88377	-0.357295	0.327656
ENSG00000144567	RETREG2		reticulophagy regulator family member 2 [Source:HGNC Symbol;Acc:HGNC:28450]	protein_coding	0.162182	0.932923	0.188241	0.405889	0.0840867	0.934321	0.435518	0.0797241	0.171426	0.4052	0.0909684	0.67937	0.0160608	0.95219	0.0380585	0.888654	0.307175	0.00688162	0.999912	-0.419458	0.449587	-0.133368	0.724079
ENSG00000144579	CTDSP1		CTD small phosphatase 1 [Source:HGNC Symbol;Acc:HGNC:21614]	protein_coding	0.132982	0.851801	0.0728819	0.874069	0.0537597	0.974141	0.423106	0.312808	0.346062	0.262928	0.218355	0.498852	0.11617	0.743373	0.159922	0.65899	0.663711	0.164595	0.999912	-0.306937	0.838081	-0.186141	0.756017
ENSG00000144589	STK11IP		serine/threonine kinase 11 interacting protein [Source:HGNC Symbol;Acc:HGNC:19184]	protein_coding	0.600573	0.997369	0.0611592	0.825641	0.0823235	0.933175	-0.145577	0.627106	-0.0351614	0.879819	-0.0199094	0.934968	-0.0309008	0.903048	-0.0171606	0.952637	0.867471	-0.102233	0.999912	0.114677	0.914503	0.0180007	0.966657
ENSG00000144591	GMPPA		GDP-mannose pyrophosphorylase A [Source:HGNC Symbol;Acc:HGNC:22923]	protein_coding	0.338475	0.689042	-0.0764395	0.785307	0.209876	0.778299	-0.21462	0.457101	0.121269	0.577176	-0.0313257	0.899044	-0.0889474	0.690414	0.0791863	0.746954	0.575616	-0.241202	0.999912	0.125672	0.909598	-0.0420829	0.923157
ENSG00000144596	GRIP2		glutamate receptor interacting protein 2 [Source:HGNC Symbol;Acc:HGNC:23841]	protein_coding	0.328272	0.757309	1.73716	0.195824	1.27136	0.796822	-0.0802917	0.978942	1.51156	0.233152	0.341188	NA	0.723764	0.583725	-0.220341	0.898232	0.417216	-0.930169	0.999912	0.804055	0.909591	-1.7319	0.40025
ENSG00000144597	EAF1		ELL associated factor 1 [Source:HGNC Symbol;Acc:HGNC:20907]	protein_coding	0.167332	0.396677	0.368529	0.0698704	0.235029	0.753675	0.433796	0.0960811	0.529044	0.00497572	0.213089	0.298382	0.212897	0.291879	0.164886	0.446625	0.424543	-0.0219402	0.999912	-0.220899	0.819582	-0.364159	0.249358
ENSG00000144635	DYNC1LI1		dynein cytoplasmic 1 light intermediate chain 1 [Source:HGNC Symbol;Acc:HGNC:18745]	protein_coding	0.667054	0.574559	0.0299721	0.933068	0.249265	0.771526	0.0352206	0.942609	0.128504	0.614504	0.0149853	0.958415	0.0848274	0.752924	0.242928	0.28681	0.663138	-0.23428	0.999912	0.0496067	0.975675	0.114425	0.806193
ENSG00000144642	RBMS3		RNA binding motif single stranded interacting protein 3 [Source:HGNC Symbol;Acc:HGNC:13427]	protein_coding	NA	0.824453	2.38753	0.105472	1.2511	0.836246	-0.0963002	0.978296	-0.68766	0.691671	-0.561252	NA	-0.266902	NA	0.423082	NA	0.439083	-1.81236	0.999912	-0.170603	NA	1.11074	0.688273
ENSG00000144645	OSBPL10		oxysterol binding protein like 10 [Source:HGNC Symbol;Acc:HGNC:16395]	protein_coding	0.136493	0.76644	-0.217966	0.608798	0.100462	0.955672	0.0104223	0.988574	-0.400914	0.236198	-0.200796	0.575988	-0.100605	0.806407	0.079539	0.860053	0.2587	-0.301258	0.999912	-0.111028	0.963755	0.480453	0.382126
ENSG00000144648	ACKR2		atypical chemokine receptor 2 [Source:HGNC Symbol;Acc:HGNC:1565]	protein_coding	0.350336	0.532733	0.967114	0.359097	0.862742	0.817465	0.711412	0.621962	1.62228	0.0601373	0.601774	NA	1.00617	NA	0.670489	NA	0.668938	-0.260968	0.999912	0.294759	NA	-0.95179	0.538252
ENSG00000144659	SLC25A38		solute carrier family 25 member 38 [Source:HGNC Symbol;Acc:HGNC:26054]	protein_coding	0.664246	0.148314	0.293494	0.0174192	0.107985	0.849421	0.0193682	0.945553	-0.118099	0.390699	-0.0920348	0.505956	-0.179881	0.157877	-0.187929	0.121906	0.582397	-0.20002	0.999912	-0.199249	0.692899	-0.0698296	0.791552
ENSG00000144671	SLC22A14		solute carrier family 22 member 14 [Source:HGNC Symbol;Acc:HGNC:8495]	protein_coding	0.863565	NA	-0.732168	0.33721	-0.14522	0.972132	0.0322364	NA	0.491278	0.465117	0.409562	NA	-0.166684	NA	0.269917	NA	0.814275	0.554782	0.999912	-0.198921	NA	-0.221361	NA
ENSG00000144674	GOLGA4		golgin A4 [Source:HGNC Symbol;Acc:HGNC:4427]	protein_coding	0.0699065	0.491057	0.0834458	0.764258	0.24435	0.725726	0.232786	0.411776	0.516487	0.00481681	0.134418	0.523018	0.237428	0.221935	0.19241	0.3402	0.488358	-0.109932	0.999912	0.00464247	0.995294	-0.324078	0.303604
ENSG00000144677	CTDSPL		CTD small phosphatase like [Source:HGNC Symbol;Acc:HGNC:16890]	protein_coding	0.460199	0.253253	0.149731	0.493472	0.0712252	0.941953	0.269119	0.277686	0.310874	0.0762634	-0.160343	0.393	-0.00738347	0.978847	0.111719	0.59236	0.682849	-0.231568	0.999912	-0.276502	0.691636	-0.199154	0.530632
ENSG00000144711	IQSEC1		IQ motif and Sec7 domain ArfGEF 1 [Source:HGNC Symbol;Acc:HGNC:29112]	protein_coding	0.0794822	0.860416	0.0315677	0.926512	-0.325178	0.629874	0.25265	0.41918	-0.0297283	0.913052	-0.100843	0.682228	-0.096627	0.695699	-0.143462	0.56058	0.24695	0.224334	0.999912	-0.349277	0.656086	-0.113734	0.796726
ENSG00000144736	SHQ1		SHQ1, H/ACA ribonucleoprotein assembly factor [Source:HGNC Symbol;Acc:HGNC:25543]	protein_coding	0.444103	0.770765	0.150717	0.444875	0.0592603	0.950229	-0.314628	0.161947	0.0161018	0.940131	-0.107761	NA	-0.128914	0.471276	-0.0698157	0.739906	0.459719	-0.167021	0.999912	0.185714	0.819957	-0.0859176	0.800804
ENSG00000144741	SLC25A26		solute carrier family 25 member 26 [Source:HGNC Symbol;Acc:HGNC:20661]	protein_coding	0.262762	0.770658	0.219661	0.240992	-0.0267274	0.97751	0.116655	0.679154	-0.397574	0.0169988	0.0172811	NA	-0.046227	0.835231	-0.100369	0.623302	0.203663	0.0440085	0.999912	-0.162882	0.856345	0.297204	0.286563
ENSG00000144744	UBA3		ubiquitin like modifier activating enzyme 3 [Source:HGNC Symbol;Acc:HGNC:12470]	protein_coding	0.0744684	0.803309	0.0564041	0.901151	0.288109	0.803046	0.119842	0.818478	0.528761	0.0612131	0.00640701	0.987182	0.137495	0.676991	0.20793	0.522938	0.715849	-0.281703	0.999912	0.0176529	0.991903	-0.32083	0.532907
ENSG00000144747	TMF1		TATA element modulatory factor 1 [Source:HGNC Symbol;Acc:HGNC:11870]	protein_coding	0.00288455	0.613765	0.162315	0.53792	0.14644	0.88127	0.559073	0.0341677	0.66161	0.00066749	0.0891664	0.715017	0.23318	0.270932	0.122491	0.623689	0.137	-0.0572734	0.999912	-0.325893	0.691537	-0.539119	0.0749406
ENSG00000144749	LRIG1		leucine rich repeats and immunoglobulin like domains 1 [Source:HGNC Symbol;Acc:HGNC:17360]	protein_coding	0.00962316	0.536128	0.160224	0.859981	-0.101058	0.975694	-0.114322	0.926695	-0.739089	0.224418	-0.669983	0.269251	-0.626886	0.29459	-0.321321	0.654517	0.513174	-0.568926	0.999912	-0.512565	0.876643	0.417767	0.719579
ENSG00000144785			novel protein	protein_coding	0.0217073	0.192936	0.78016	0.000844546	0.60477	0.330558	0.714754	0.0267347	0.0235546	0.944982	-0.0250827	0.941151	0.220257	0.408399	-0.167147	0.576182	0.245136	-0.629853	0.999912	-0.494498	0.561296	-0.190702	0.707005
ENSG00000144802	NFKBIZ		NFKB inhibitor zeta [Source:HGNC Symbol;Acc:HGNC:29805]	protein_coding	8.11979e-13	0.343388	0.496582	0.459557	0.115125	0.973086	0.802956	0.303192	1.98386	0.000103313	0.185372	0.784032	0.65577	0.239309	0.724368	0.180781	0.155994	0.0702475	0.999912	-0.147187	0.972225	-1.25949	0.129225
ENSG00000144820	ADGRG7		adhesion G protein-coupled receptor G7 [Source:HGNC Symbol;Acc:HGNC:19241]	protein_coding	2.83851e-05	0.860317	3.27942	0.0146067	1.57857	0.766175	-0.350066	0.902962	2.84608	0.0352949	0.429396	NA	0.969897	0.507155	0.344643	0.852711	0.191783	-1.14918	0.999912	1.31996	0.859482	-2.50143	0.256204
ENSG00000144821	MYH15		myosin heavy chain 15 [Source:HGNC Symbol;Acc:HGNC:31073]	protein_coding	0.0878184	0.448794	1.49185	0.0191838	1.27871	0.470563	-0.0832535	0.956039	-0.347877	0.660421	0.602277	NA	0.45764	0.484338	-0.0446923	0.963759	0.519847	-0.676435	0.999912	0.540893	0.885802	0.303185	0.829982
ENSG00000144824	PHLDB2		pleckstrin homology like domain family B member 2 [Source:HGNC Symbol;Acc:HGNC:29573]	protein_coding	0.529179	0.375709	1.49321	1.05816e-05	0.232771	0.907127	0.344598	0.578388	-0.295496	0.499291	0.3538	NA	0.399733	0.301032	0.352011	0.383079	0.525745	0.121029	0.999912	0.055135	0.983504	0.647506	0.310233
ENSG00000144827	ABHD10		abhydrolase domain containing 10, depalmitoylase [Source:HGNC Symbol;Acc:HGNC:25656]	protein_coding	0.715113	0.757542	-0.076892	0.753673	-0.0546523	0.95436	-0.194644	0.448797	-0.212804	0.232515	-0.0432187	NA	-0.127017	0.501198	-0.107174	0.603943	0.958312	0.0114335	0.999912	0.0676269	0.957257	0.10563	0.763604
ENSG00000144837	PLA1A		phospholipase A1 member A [Source:HGNC Symbol;Acc:HGNC:17661]	protein_coding	0.887237	0.0205837	-0.159884	0.849007	-0.270255	0.925353	-0.429297	0.630921	0.0468558	0.947673	-0.177011	NA	-1.0459	0.071385	-0.180527	0.807344	0.803868	0.0932438	0.999912	-0.616607	0.823382	-0.227383	0.847321
ENSG00000144843	ADPRH		ADP-ribosylarginine hydrolase [Source:HGNC Symbol;Acc:HGNC:269]	protein_coding	0.289898	0.969663	-0.907415	0.227948	-0.408489	0.904848	-0.244372	0.84488	-0.958199	0.168752	-0.230476	NA	-0.279351	NA	-0.138071	NA	0.754138	0.178013	0.999912	-0.0349795	NA	0.820127	0.507362
ENSG00000144848	ATG3		autophagy related 3 [Source:HGNC Symbol;Acc:HGNC:20962]	protein_coding	0.214419	0.790985	0.203007	0.0570709	0.326034	0.13078	0.117701	0.45649	0.313259	0.0014289	-0.0505223	0.678238	-0.0857962	0.451472	-0.0279759	0.846717	0.0213465	-0.376557	0.999912	-0.203498	0.564144	-0.341235	0.0168589
ENSG00000144852	NR1I2		nuclear receptor subfamily 1 group I member 2 [Source:HGNC Symbol;Acc:HGNC:7968]	protein_coding	0.0499432	0.87453	1.3131	0.181231	0.800742	0.835834	-0.151405	0.938508	1.42642	0.114827	0.491732	0.626899	0.583194	0.554742	0.254807	0.831199	0.432969	-0.309011	0.999912	0.734598	0.886719	-1.17161	0.453847
ENSG00000144867	SRPRB		SRP receptor subunit beta [Source:HGNC Symbol;Acc:HGNC:24085]	protein_coding	0.100179	0.931292	0.137033	0.671511	0.338035	0.678877	-0.309282	0.373652	-0.0912147	0.751782	-0.00729579	0.981944	-0.0849099	0.771498	-0.0773402	0.807966	0.367535	-0.345331	0.999912	0.224372	0.860674	0.0138744	0.978235
ENSG00000144895	EIF2A		eukaryotic translation initiation factor 2A [Source:HGNC Symbol;Acc:HGNC:3254]	protein_coding	0.423489	0.696775	-0.0501442	0.794888	0.147664	0.769243	0.342924	0.0399082	0.168241	0.213555	0.11186	0.4287	0.0444607	0.785211	0.09828	0.507237	0.325434	-0.0358044	0.999912	-0.298463	0.42092	-0.0699614	0.797605
ENSG00000144908	ALDH1L1		aldehyde dehydrogenase 1 family member L1 [Source:HGNC Symbol;Acc:HGNC:3978]	protein_coding	0.255609	0.851572	0.519554	0.599572	0.468995	0.902392	-1.4593	0.225996	-0.062191	0.951976	-0.367755	NA	-0.091861	NA	-0.519906	NA	0.244763	-0.836751	0.999912	1.36743	NA	-0.457715	0.772003
ENSG00000144909	OSBPL11		oxysterol binding protein like 11 [Source:HGNC Symbol;Acc:HGNC:16397]	protein_coding	0.053863	0.465692	0.376937	0.0921091	0.323359	0.641419	0.142536	0.696641	0.575433	0.0046233	0.160643	NA	0.227454	0.299408	0.270055	0.198746	0.496042	-0.162716	0.999912	0.0849171	0.955484	-0.305378	0.400032
ENSG00000144959	NCEH1		neutral cholesterol ester hydrolase 1 [Source:HGNC Symbol;Acc:HGNC:29260]	protein_coding	0.914333	0.83938	-0.456987	0.169782	-0.00549087	0.998272	0.158899	0.769461	0.00437339	0.992307	-0.1597	0.647653	-0.0134584	0.97719	0.0770285	0.85562	0.908063	-0.154209	0.999912	-0.172357	0.927891	0.072655	0.916341
ENSG00000145002	FAM86B2		family with sequence similarity 86 member B2 [Source:HGNC Symbol;Acc:HGNC:32222]	protein_coding	NA	0.757143	0.518064	0.559877	0.435155	0.901904	-2.16809	0.0829647	-0.185004	0.833164	-0.302423	NA	-0.428678	NA	0.129314	NA	0.191783	-0.737579	0.999912	1.73941	NA	0.314318	0.834677
ENSG00000145016	RUBCN		rubicon autophagy regulator [Source:HGNC Symbol;Acc:HGNC:28991]	protein_coding	0.334074	0.0804848	0.160118	0.317325	0.0819001	0.908201	0.357322	0.0444884	0.304887	0.0236384	0.0303583	0.863148	0.13791	0.338798	0.217461	0.0951428	0.697509	-0.0515419	0.999912	-0.219412	0.689591	-0.087426	0.756629
ENSG00000145020	AMT		aminomethyltransferase [Source:HGNC Symbol;Acc:HGNC:473]	protein_coding	0.100441	0.927369	-0.567554	0.263721	-0.775075	0.559722	-0.61072	0.345336	-0.485747	0.307599	-0.0592984	NA	-0.229548	0.661075	-0.163137	0.784159	0.726045	0.715776	0.999912	0.381172	0.884467	0.32261	0.718894
ENSG00000145022	TCTA		T cell leukemia translocation altered [Source:HGNC Symbol;Acc:HGNC:11692]	protein_coding	0.0623793	0.918316	0.609089	0.00318769	0.133988	0.904848	-0.0312252	0.949744	0.38635	0.0802778	0.070386	0.795552	-0.0489617	0.867337	-0.027234	0.935843	0.385935	-0.0636023	0.999912	-0.0177366	0.990466	-0.413585	0.241129
ENSG00000145029	NICN1		nicolin 1 [Source:HGNC Symbol;Acc:HGNC:18317]	protein_coding	0.6362	0.577031	0.273402	0.482537	0.0354759	0.986006	0.0775044	0.903816	0.320625	0.340195	-0.164818	NA	-0.373028	0.249529	-0.190082	0.613696	0.596831	-0.200294	0.999912	-0.450533	0.739701	-0.510707	0.327619
ENSG00000145040	UCN2		urocortin 2 [Source:HGNC Symbol;Acc:HGNC:18414]	protein_coding	0.815673	0.278352	0.481003	0.485693	-0.176159	0.955848	0.430402	0.635095	-0.0123215	0.987345	0.0188337	NA	-0.224495	0.739947	0.593872	0.28681	0.356995	0.194993	0.999912	-0.654897	0.807522	0.606194	0.547632
ENSG00000145041	DCAF1		DDB1 and CUL4 associated factor 1 [Source:HGNC Symbol;Acc:HGNC:30911]	protein_coding	0.507121	0.87144	0.0623254	0.725461	0.127277	0.805477	0.0699274	0.752419	0.244699	0.0496027	0.0646279	0.657186	0.0853235	0.546115	0.0752995	0.623453	0.654691	-0.0626488	0.999912	0.015396	0.986025	-0.169399	0.441178
ENSG00000145050	MANF		mesencephalic astrocyte derived neurotrophic factor [Source:HGNC Symbol;Acc:HGNC:15461]	protein_coding	0.479046	0.527237	0.0732556	0.818947	0.406158	0.505199	0.154939	0.660763	0.246675	0.269567	0.225553	0.308862	0.121607	0.613315	0.177431	0.448677	0.931336	-0.180605	0.999912	-0.033332	0.981674	-0.0692442	0.883794
ENSG00000145107	TM4SF19		transmembrane 4 L six family member 19 [Source:HGNC Symbol;Acc:HGNC:25167]	protein_coding	0.0102281	0.305258	0.0743315	0.929593	-0.192624	0.950108	1.17958	0.0748639	-0.16208	0.801232	0.51963	NA	0.829775	0.104832	0.539234	0.315674	0.298258	0.712254	0.999912	-0.349809	0.90719	0.701314	0.438417
ENSG00000145192	AHSG		alpha 2-HS glycoprotein [Source:HGNC Symbol;Acc:HGNC:349]	protein_coding	0.00117459	0.833292	0.593529	0.668369	0.254396	0.968282	0.566722	0.751126	1.82356	0.0709982	0.537515	NA	0.608257	0.590389	0.807035	0.471469	0.740273	0.283118	0.999912	0.0415346	0.993645	-1.01653	0.586283
ENSG00000145214	DGKQ		diacylglycerol kinase theta [Source:HGNC Symbol;Acc:HGNC:2856]	protein_coding	0.320233	0.966474	0.0428181	0.924474	0.0979553	0.951941	-0.190347	0.690945	0.219907	0.479019	0.11139	0.739851	0.0700878	0.849197	0.059953	0.880488	0.726045	0.0134341	0.999912	0.260435	0.864521	-0.159954	0.782335
ENSG00000145216	FIP1L1		factor interacting with PAPOLA and CPSF1 [Source:HGNC Symbol;Acc:HGNC:19124]	protein_coding	0.690284	0.918316	0.0140352	0.94166	0.165281	0.687819	0.0172264	0.948172	0.152816	0.213947	-0.00857638	0.95676	0.0239688	0.882647	0.0585996	0.695763	0.653599	-0.173857	0.999912	0.00674237	0.992463	-0.0942167	0.683478
ENSG00000145217	SLC26A1		solute carrier family 26 member 1 [Source:HGNC Symbol;Acc:HGNC:10993]	protein_coding	0.832629	0.949243	-0.646028	0.195486	0.275503	0.90074	0.248221	0.745331	-0.165571	0.758835	-0.16557	NA	0.0171076	0.982963	0.0137926	0.983918	0.752425	-0.441074	0.999912	-0.231114	0.935879	0.179363	0.859673
ENSG00000145241	CENPC		centromere protein C [Source:HGNC Symbol;Acc:HGNC:1854]	protein_coding	0.535153	0.284234	-0.0605445	0.853995	-0.113181	0.918509	0.162234	0.641669	-0.194287	0.403104	0.0948137	NA	0.147033	0.535455	-0.158142	0.521584	0.871768	0.207994	0.999912	-0.0152013	0.990729	0.0361443	0.940927
ENSG00000145246	ATP10D		ATPase phospholipid transporting 10D (putative) [Source:HGNC Symbol;Acc:HGNC:13549]	protein_coding	0.0806094	0.862381	0.0144414	0.990839	-0.213644	0.957356	-0.297218	0.822395	0.5727	0.468141	-0.479696	NA	-0.329609	0.698587	-0.0582389	0.960112	0.892883	-0.266052	0.999912	-0.0323911	0.993384	-0.630939	0.642982
ENSG00000145247	OCIAD2		OCIA domain containing 2 [Source:HGNC Symbol;Acc:HGNC:28685]	protein_coding	0.586378	0.749786	-0.414578	0.0376787	0.226357	0.767174	-0.0277388	0.950354	-0.0405555	0.871445	0.118178	0.593842	-0.00350014	0.991375	-0.0377914	0.896422	0.959884	-0.10818	0.999912	0.0242386	0.985938	0.00276396	0.994905
ENSG00000145284	SCD5		stearoyl-CoA desaturase 5 [Source:HGNC Symbol;Acc:HGNC:21088]	protein_coding	0.341252	0.793274	-0.686541	0.651562	0.0250161	0.99798	0.228304	0.924524	-0.285047	0.837996	-0.888106	0.470011	-0.666775	0.598084	-0.0778227	0.966256	0.817315	-0.913125	0.999912	-0.895082	0.891144	0.207222	0.935972
ENSG00000145287	PLAC8		placenta associated 8 [Source:HGNC Symbol;Acc:HGNC:19254]	protein_coding	5.78673e-17	0.421045	0.402239	0.728913	0.420406	0.922037	1.10488	0.355535	2.73161	0.000429584	0.34304	NA	0.923822	0.273776	1.10484	0.174533	0.327403	-0.0773663	0.999912	-0.181058	0.976648	-1.62677	0.210902
ENSG00000145293	ENOPH1		enolase-phosphatase 1 [Source:HGNC Symbol;Acc:HGNC:24599]	protein_coding	0.458507	0.911474	0.143303	0.63306	0.300476	0.707281	0.101278	0.804952	0.313639	0.175936	0.0995035	0.707628	0.0559537	0.85023	0.12151	0.66386	0.878263	-0.200973	0.999912	-0.0453245	0.977881	-0.19213	0.656631
ENSG00000145331	TRMT10A		tRNA methyltransferase 10A [Source:HGNC Symbol;Acc:HGNC:28403]	protein_coding	0.580222	0.668933	0.272426	0.436278	0.265858	0.832493	-0.138319	0.793552	0.131868	0.69973	0.317758	NA	0.19156	0.548727	0.147878	0.678274	0.828676	0.0519005	0.999912	0.329879	0.815945	0.0160094	0.978947
ENSG00000145332	KLHL8		kelch like family member 8 [Source:HGNC Symbol;Acc:HGNC:18644]	protein_coding	0.496433	0.898669	0.270033	0.38507	-0.0221519	0.990832	-0.23033	0.586229	-0.302815	0.277572	0.00443507	NA	0.0772875	0.819035	-0.0959534	0.78159	0.805615	0.0265868	0.999912	0.307617	0.807522	0.206862	0.68712
ENSG00000145337	PYURF		PIGY upstream reading frame [Source:HGNC Symbol;Acc:HGNC:44317]	protein_coding	0.257182	0.7758	0.14044	0.531116	0.0840052	0.928193	-0.136692	0.638251	-0.261469	0.14904	-0.0921721	0.649415	-0.146873	0.435723	-0.12135	0.556709	0.596924	-0.176177	0.999912	-0.0101818	0.992463	0.140118	0.684868
ENSG00000145348	TBCK		TBC1 domain containing kinase [Source:HGNC Symbol;Acc:HGNC:28261]	protein_coding	0.486695	0.226185	0.487956	0.0153788	0.414801	0.464935	0.102354	0.784084	0.323886	0.122032	0.0940539	NA	0.0573516	0.829329	-0.147303	0.536819	0.228621	-0.320747	0.999912	-0.0450022	0.977071	-0.471189	0.133306
ENSG00000145354	CISD2		CDGSH iron sulfur domain 2 [Source:HGNC Symbol;Acc:HGNC:24212]	protein_coding	0.943388	0.561205	-0.0398398	0.851275	0.0347336	0.967216	-0.0111329	0.973061	0.0922188	0.550965	0.0836189	0.584594	0.0155543	0.937219	-0.0765887	0.656159	0.585081	0.0488852	0.999912	0.0266871	0.977881	-0.168808	0.490338
ENSG00000145362	ANK2		ankyrin 2 [Source:HGNC Symbol;Acc:HGNC:493]	protein_coding	0.280405	0.441963	2.53089	4.55831e-11	-0.193605	0.941823	-0.568575	0.420233	-0.836535	0.078773	-0.298712	NA	-0.095333	0.872302	-0.553542	0.213911	0.801471	-0.105107	0.999912	0.473242	0.847209	0.282993	0.767276
ENSG00000145365	TIFA		TRAF interacting protein with forkhead associated domain [Source:HGNC Symbol;Acc:HGNC:19075]	protein_coding	0.220502	0.373689	-0.470255	0.209003	-0.33533	0.810401	-0.193545	0.742161	-0.544658	0.1107	-0.174278	NA	0.321056	0.374728	-0.124419	0.784869	0.668842	0.161052	0.999912	0.514601	0.711622	0.420239	0.487573
ENSG00000145375	SPATA5		spermatogenesis associated 5 [Source:HGNC Symbol;Acc:HGNC:18119]	protein_coding	0.707223	0.709741	0.159087	0.57819	-0.0435842	0.973903	-0.278507	0.401426	-0.189733	0.438704	-0.10516	NA	0.104449	0.688961	0.076902	0.793971	0.411196	-0.0615761	0.999912	0.382956	0.641896	0.266635	0.503963
ENSG00000145384	FABP2		fatty acid binding protein 2 [Source:HGNC Symbol;Acc:HGNC:3556]	protein_coding	NA	0.930432	8.04845	0.00585475	5.69747	0.488477	0.149317	0.984543	3.6291	0.258444	0.588637	NA	0.502105	0.875382	-0.431511	0.902115	0.322344	-5.10884	0.999912	0.352784	0.986751	-4.06061	0.408089
ENSG00000145388	METTL14		methyltransferase like 14 [Source:HGNC Symbol;Acc:HGNC:29330]	protein_coding	0.566863	0.487998	0.235561	0.0119296	0.0435394	0.935725	0.194034	0.135488	0.223143	0.0169259	0.105997	NA	0.107427	0.28556	0.036399	0.776555	0.206454	0.0624575	0.999912	-0.0866064	0.874009	-0.186744	0.222754
ENSG00000145390	USP53		ubiquitin specific peptidase 53 [Source:HGNC Symbol;Acc:HGNC:29255]	protein_coding	0.000293266	0.1062	-0.0662917	0.922259	0.180982	0.937245	0.744174	0.195809	1.0711	0.00794125	0.807497	0.0660948	0.698356	0.0970675	0.708707	0.0684284	0.350357	0.626515	0.999912	-0.0458189	0.986834	-0.362392	0.651351
ENSG00000145391	SETD7		SET domain containing 7, histone lysine methyltransferase [Source:HGNC Symbol;Acc:HGNC:30412]	protein_coding	0.0431457	0.67423	0.301819	0.214733	0.364204	0.580097	0.0903218	0.822474	0.559201	0.00775319	0.21082	0.364388	0.0694953	0.802155	0.0858151	0.763589	0.277929	-0.153384	0.999912	-0.0208266	0.988703	-0.473386	0.160122
ENSG00000145414	NAF1		nuclear assembly factor 1 ribonucleoprotein [Source:HGNC Symbol;Acc:HGNC:25126]	protein_coding	0.286254	0.758807	-0.0535512	0.8821	-0.0488141	0.973086	-0.269437	0.437039	-0.482281	0.0345896	-0.147354	NA	-0.156814	0.552648	-0.193481	0.459766	0.621369	-0.0985401	0.999912	0.112623	0.940518	0.288799	0.486076
ENSG00000145431	PDGFC		platelet derived growth factor C [Source:HGNC Symbol;Acc:HGNC:8801]	protein_coding	2.2296e-05	0.739585	0.499876	0.365962	-0.393626	0.851348	0.534615	0.446985	0.901399	0.0518805	0.213282	NA	0.387854	0.431735	0.41833	0.406575	0.360852	0.606908	0.999912	-0.14676	0.965848	-0.48307	0.573558
ENSG00000145439	CBR4		carbonyl reductase 4 [Source:HGNC Symbol;Acc:HGNC:25891]	protein_coding	0.551864	0.679638	0.263884	0.375333	-0.00956588	0.995484	-0.392709	0.273892	-0.103425	0.732956	-0.100642	NA	-0.169802	0.544058	-0.224628	0.410693	0.748935	-0.0910764	0.999912	0.222907	0.877451	-0.121203	0.821999
ENSG00000145476	CYP4V2		cytochrome P450 family 4 subfamily V member 2 [Source:HGNC Symbol;Acc:HGNC:23198]	protein_coding	0.00479998	0.133062	-0.237416	0.551754	0.0097007	0.995484	-0.175359	0.748971	0.448103	0.159904	-0.379796	NA	-0.606203	0.0549107	-0.0761366	0.863181	0.619466	-0.389497	0.999912	-0.430844	0.754257	-0.52424	0.307408
ENSG00000145494	NDUFS6		NADH:ubiquinone oxidoreductase subunit S6 [Source:HGNC Symbol;Acc:HGNC:7713]	protein_coding	0.0218549	0.965933	-0.359714	0.285598	-0.000365457	0.999736	-0.389301	0.363844	-0.692381	0.0154916	-0.0818471	0.825866	-0.104925	0.772836	-0.0645846	0.876735	0.215818	-0.0814818	0.999912	0.284375	0.856387	0.627796	0.169622
ENSG00000145536	ADAMTS16		ADAM metallopeptidase with thrombospondin type 1 motif 16 [Source:HGNC Symbol;Acc:HGNC:17108]	protein_coding	0.00737661	0.830876	-0.584336	0.213575	-0.209718	0.925353	0.888815	0.0967656	-0.249387	0.603445	-0.363618	NA	-0.241119	0.650382	-0.221951	0.697054	0.112877	-0.1539	0.999912	-1.12993	0.26833	0.0274364	0.977066
ENSG00000145555	MYO10		myosin X [Source:HGNC Symbol;Acc:HGNC:7593]	protein_coding	0.0264386	0.881067	0.0847592	0.853594	0.195016	0.895254	-0.160577	0.759819	-0.553008	0.0616728	0.0950218	0.795552	0.0748287	0.847733	-0.0676141	0.872193	0.420063	-0.0999943	0.999912	0.235406	0.891144	0.485394	0.325081
ENSG00000145569	OTULINL		OTU deubiquitinase with linear linkage specificity like [Source:HGNC Symbol;Acc:HGNC:25629]	protein_coding	0.739245	0.222806	0.824479	0.185015	0.388217	0.8916	-0.435935	0.664716	0.101509	0.88927	-0.0466751	NA	-0.669977	NA	0.346755	0.58248	0.812668	-0.434892	0.999912	-0.234042	NA	0.245246	0.840584
ENSG00000145604	SKP2		S-phase kinase associated protein 2 [Source:HGNC Symbol;Acc:HGNC:10901]	protein_coding	0.00015728	0.498383	-0.184095	0.73364	-0.47397	0.740777	-0.615795	0.254348	-1.38049	0.000131864	-0.311538	NA	0.0309376	0.954762	-0.344268	0.409134	0.132687	0.162432	0.999912	0.646733	0.647221	1.03622	0.065022
ENSG00000145632	PLK2		polo like kinase 2 [Source:HGNC Symbol;Acc:HGNC:19699]	protein_coding	0.595407	0.665144	-0.803033	0.0795145	-0.0769743	0.975642	-0.157681	0.849742	-0.284997	0.570136	-0.244882	0.622843	-0.292139	0.548365	0.136884	0.816287	0.705892	-0.167908	0.999912	-0.134458	0.966511	0.42188	0.607397
ENSG00000145675	PIK3R1		phosphoinositide-3-kinase regulatory subunit 1 [Source:HGNC Symbol;Acc:HGNC:8979]	protein_coding	0.429823	0.961377	0.690207	0.00019546	0.0394901	0.974141	-0.287829	0.333667	-0.081021	0.746082	-0.0440486	0.865157	0.0418212	0.878567	-0.0238431	0.940885	0.51095	-0.0835388	0.999912	0.32965	0.685745	0.0571778	0.902195
ENSG00000145685	LHFPL2		LHFPL tetraspan subfamily member 2 [Source:HGNC Symbol;Acc:HGNC:6588]	protein_coding	0.000368743	0.446425	0.384114	0.321018	0.204695	0.902965	0.30572	0.563662	0.673482	0.0406307	0.42643	0.219539	0.44676	0.183725	0.286524	0.432969	0.481646	0.221736	0.999912	0.141039	0.951061	-0.386958	0.520432
ENSG00000145700	ANKRD31		ankyrin repeat domain 31 [Source:HGNC Symbol;Acc:HGNC:26853]	protein_coding	0.746783	0.596074	0.29039	0.663744	-0.50997	0.820992	-0.731001	0.337364	-0.435158	0.436435	-0.155695	NA	0.364308	NA	-0.155778	0.815382	0.47519	0.354275	0.999912	1.09531	NA	0.279381	0.791393
ENSG00000145723	GIN1		gypsy retrotransposon integrase 1 [Source:HGNC Symbol;Acc:HGNC:25959]	protein_coding	0.796836	0.817352	0.054372	0.861757	0.0183736	0.989662	-0.077205	0.837563	0.182263	0.400132	0.0636781	NA	-0.0775453	0.760657	-0.0584648	0.831792	0.673157	0.0453045	0.999912	-0.000340292	0.99939	-0.240728	0.503963
ENSG00000145725	PPIP5K2		diphosphoinositol pentakisphosphate kinase 2 [Source:HGNC Symbol;Acc:HGNC:29035]	protein_coding	0.0549776	0.527357	0.248836	0.431732	0.0713931	0.962127	0.262412	0.516495	0.577524	0.0230914	-0.0493597	0.880607	0.24279	0.375923	0.156356	0.617227	0.551479	-0.120753	0.999912	-0.0196224	0.990729	-0.421168	0.331178
ENSG00000145734	BDP1		B double prime 1, subunit of RNA polymerase III transcription initiation factor IIIB [Source:HGNC Symbol;Acc:HGNC:13652]	protein_coding	0.830025	0.720742	0.0919403	0.851033	0.132255	0.940433	0.167259	0.764838	0.255018	0.465013	0.199867	0.569498	0.304049	0.354248	0.179769	0.640294	0.958349	0.0676115	0.999912	0.13679	0.94897	-0.0752493	0.916303
ENSG00000145736	GTF2H2		general transcription factor IIH subunit 2 [Source:HGNC Symbol;Acc:HGNC:4656]	protein_coding	0.186488	0.968116	-0.0890892	0.83539	0.0571022	0.97379	-0.582698	0.123305	-0.13793	0.676013	-0.047966	NA	-0.079981	0.826233	0.00878045	0.982524	0.435275	-0.105068	0.999912	0.502717	0.619564	0.146711	0.803543
ENSG00000145741	BTF3		basic transcription factor 3 [Source:HGNC Symbol;Acc:HGNC:1125]	protein_coding	0.470675	0.530979	-0.0687843	0.797765	0.137225	0.87247	0.052426	0.883652	-0.209403	0.272242	0.132486	0.504626	0.0391877	0.870429	-0.0316809	0.904523	0.806686	-0.00473851	0.999912	-0.0132383	0.990729	0.177722	0.596424
ENSG00000145743	FBXL17		F-box and leucine rich repeat protein 17 [Source:HGNC Symbol;Acc:HGNC:13615]	protein_coding	0.0367202	0.622847	0.506715	0.122403	0.268928	0.84243	0.341523	0.46325	0.886635	0.002349	0.231589	NA	0.207664	0.539199	0.278819	0.396969	0.351265	-0.0373394	0.999912	-0.133859	0.948779	-0.607816	0.207992
ENSG00000145757	SPATA9		spermatogenesis associated 9 [Source:HGNC Symbol;Acc:HGNC:22988]	protein_coding	0.807687	0.959951	-0.272808	0.779991	-0.709227	0.80287	-0.764322	0.460512	-0.449054	0.554012	-0.124322	NA	-0.153805	NA	-0.265589	NA	0.892883	0.584904	0.999912	0.610517	NA	0.183465	0.905062
ENSG00000145779	TNFAIP8		TNF alpha induced protein 8 [Source:HGNC Symbol;Acc:HGNC:17260]	protein_coding	0.997847	0.517563	0.335884	0.174944	0.00442529	0.99812	-0.0275322	0.957073	-0.00102198	0.997828	0.240063	NA	0.201674	0.395368	0.0862554	0.77047	0.847765	0.235637	0.999912	0.229206	0.847238	0.0872773	0.86146
ENSG00000145780	FEM1C		fem-1 homolog C [Source:HGNC Symbol;Acc:HGNC:16933]	protein_coding	0.273181	0.0942444	-0.0308222	0.95318	0.120878	0.946124	0.492114	0.27272	0.582809	0.065337	0.530263	0.0993106	0.45229	0.156	0.350043	0.284584	0.487829	0.409385	0.999912	-0.039825	0.985593	-0.232766	0.712684
ENSG00000145781	COMMD10		COMM domain containing 10 [Source:HGNC Symbol;Acc:HGNC:30201]	protein_coding	0.757586	0.56748	0.295722	0.260501	0.19848	0.849421	0.308723	0.357161	0.295292	0.220983	0.148698	NA	0.232931	0.335086	0.174649	0.505035	0.98145	-0.0497815	0.999912	-0.0757914	0.964725	-0.120643	0.803543
ENSG00000145824	CXCL14		C-X-C motif chemokine ligand 14 [Source:HGNC Symbol;Acc:HGNC:10640]	protein_coding	0.000139101	0.797239	1.49547	0.161494	0.745844	0.87247	-1.85005	0.16631	-2.22454	0.0203677	0.530401	0.635091	0.378664	0.750222	-0.202252	0.88566	0.108671	-0.215445	0.999912	2.22872	0.432004	2.02228	0.187263
ENSG00000145833	DDX46		DEAD-box helicase 46 [Source:HGNC Symbol;Acc:HGNC:18681]	protein_coding	0.786796	0.977819	0.0362152	0.877179	-0.0446339	0.956844	-0.112902	0.645917	0.0628454	0.725016	-0.0456878	0.805567	0.00325202	0.989957	-0.00724645	0.974909	0.822998	-0.00105397	0.999912	0.116154	0.892486	-0.0700919	0.827178
ENSG00000145860	RNF145		ring finger protein 145 [Source:HGNC Symbol;Acc:HGNC:20853]	protein_coding	0.244572	0.269494	0.628564	0.0255775	-0.0822803	0.958283	0.133581	0.794987	-0.192381	0.550644	0.306483	0.299654	0.260704	0.380773	-0.128995	0.718649	0.769858	0.388763	0.999912	0.127123	0.947308	0.0633856	0.922322
ENSG00000145868	FBXO38		F-box protein 38 [Source:HGNC Symbol;Acc:HGNC:28844]	protein_coding	0.0863599	0.208589	0.0982672	0.555349	0.239141	0.524974	0.334881	0.0447379	0.420648	0.000547548	0.154276	0.253511	0.238774	0.0670061	0.154836	0.241286	0.428257	-0.084865	0.999912	-0.0961066	0.899487	-0.265812	0.188662
ENSG00000145882	PCYOX1L		prenylcysteine oxidase 1 like [Source:HGNC Symbol;Acc:HGNC:28477]	protein_coding	0.0157256	0.115733	-0.328377	0.260388	-0.717789	0.218793	-0.760905	0.0211147	-0.662105	0.00793788	-0.105353	NA	-0.32709	0.230723	-0.500724	0.0362693	0.323876	0.612436	0.999912	0.433814	0.661077	0.161381	0.764129
ENSG00000145901	TNIP1		TNFAIP3 interacting protein 1 [Source:HGNC Symbol;Acc:HGNC:16903]	protein_coding	0.00974974	0.677348	-0.180945	0.645521	0.0870443	0.956963	0.716481	0.0601352	0.478204	0.105378	0.235392	0.45887	0.287366	0.344911	0.235051	0.471249	0.485234	0.148348	0.999912	-0.429116	0.727713	-0.243153	0.666053
ENSG00000145907	G3BP1		G3BP stress granule assembly factor 1 [Source:HGNC Symbol;Acc:HGNC:30292]	protein_coding	0.162182	0.933855	0.0214935	0.954507	0.238466	0.796822	-0.23231	0.509651	-0.118493	0.655973	0.106006	0.69053	0.0230181	0.943983	0.0633912	0.835776	0.587888	-0.13246	0.999912	0.255328	0.819788	0.181885	0.68199
ENSG00000145911	N4BP3		NEDD4 binding protein 3 [Source:HGNC Symbol;Acc:HGNC:29852]	protein_coding	0.0798368	0.369728	0.247865	0.588565	0.486582	0.687819	0.862825	0.0580789	0.302977	0.431182	0.472693	NA	0.315384	0.392026	0.157396	0.723569	0.637977	-0.0138893	0.999912	-0.547441	0.696976	-0.145581	0.848642
ENSG00000145916	RMND5B		required for meiotic nuclear division 5 homolog B [Source:HGNC Symbol;Acc:HGNC:26181]	protein_coding	0.690994	0.784281	-0.0389813	0.861757	0.123866	0.846672	-0.094169	0.70239	0.0625349	0.714694	0.111331	0.478451	0.0193586	0.924623	0.0578083	0.758227	0.90673	-0.0125352	0.999912	0.113528	0.891144	-0.00472664	0.98923
ENSG00000145920	CPLX2		complexin 2 [Source:HGNC Symbol;Acc:HGNC:2310]	protein_coding	NA	0.986656	3.05153	0.00107209	0.685417	0.900334	-3.89161	0.11335	-3.95713	0.017928	-0.0724099	NA	-0.129884	NA	0.0543613	NA	0.00985063	-0.757828	0.999912	3.76173	NA	4.01149	0.0593784
ENSG00000145945	FAM50B		family with sequence similarity 50 member B [Source:HGNC Symbol;Acc:HGNC:18789]	protein_coding	0.127492	0.963094	-0.452595	0.0416372	0.0962681	0.93503	-0.527367	0.0722854	-0.1365	0.583237	-0.0831829	NA	-0.0851395	0.770482	-0.0647353	0.837317	0.251634	-0.179451	0.999912	0.442227	0.564144	0.0717645	0.886031
ENSG00000145949	MYLK4		myosin light chain kinase family member 4 [Source:HGNC Symbol;Acc:HGNC:27972]	protein_coding	0.924431	0.877731	0.012509	0.987573	-0.361014	0.853125	-0.234336	0.749864	-0.328875	0.477294	-0.0968749	NA	0.0178653	0.979143	0.189802	0.71845	0.822389	0.264139	0.999912	0.252202	0.923226	0.518676	0.484027
ENSG00000145979	TBC1D7		TBC1 domain family member 7 [Source:HGNC Symbol;Acc:HGNC:21066]	protein_coding	0.106218	0.921683	0.261843	0.17887	0.230678	0.721963	-0.260543	0.314172	-0.279615	0.126208	-0.00151128	NA	0.0504728	0.827024	-0.0474191	0.846401	0.0928836	-0.23219	0.999912	0.311016	0.638929	0.232196	0.463018
ENSG00000145982	FARS2		phenylalanyl-tRNA synthetase 2, mitochondrial [Source:HGNC Symbol;Acc:HGNC:21062]	protein_coding	0.477976	0.467807	0.114508	0.681373	0.263817	0.721963	-0.0952496	0.797792	0.0196271	0.941982	-0.232823	NA	-0.208551	0.337742	-0.252105	0.227289	0.318413	-0.49664	0.999912	-0.113301	0.932877	-0.271732	0.448005
ENSG00000145990	GFOD1		glucose-fructose oxidoreductase domain containing 1 [Source:HGNC Symbol;Acc:HGNC:21096]	protein_coding	0.777916	0.876048	-0.194667	0.614796	0.177619	0.904758	0.0390293	0.952349	-0.100355	0.77892	-0.0658122	NA	0.121458	0.733668	-0.0372396	0.934801	0.839562	-0.243431	0.999912	0.0824289	0.971391	0.0631152	0.925428
ENSG00000145996	CDKAL1		CDK5 regulatory subunit associated protein 1 like 1 [Source:HGNC Symbol;Acc:HGNC:21050]	protein_coding	0.999695	0.968156	-0.0396423	0.866884	-0.01791	0.985212	0.0183597	0.957221	-0.000758158	0.99764	0.00388775	NA	0.0477697	0.810918	0.0525539	0.79933	0.995229	0.0217977	0.999912	0.02941	0.977881	0.053312	0.874859
ENSG00000146001	PCDHB18P		protocadherin beta 18 pseudogene [Source:HGNC Symbol;Acc:HGNC:14548]	transcribed_unprocessed_pseudogene	0.857899	0.717567	-0.817158	0.240456	-0.360136	0.910808	-0.151611	0.903159	0.135375	0.857362	0.463461	NA	0.55913	NA	0.0812683	0.936168	0.615619	0.823597	0.999912	0.710741	NA	-0.0541069	0.970706
ENSG00000146005	PSD2		pleckstrin and Sec7 domain containing 2 [Source:HGNC Symbol;Acc:HGNC:19092]	protein_coding	NA	0.606998	1.24048	0.186468	-1.83445	0.601547	0.490251	NA	-0.7178	0.481255	-0.843508	NA	-0.85404	NA	-0.540209	NA	0.34343	0.990939	0.999912	-1.34429	NA	0.177591	NA
ENSG00000146007	ZMAT2		zinc finger matrin-type 2 [Source:HGNC Symbol;Acc:HGNC:26433]	protein_coding	0.402657	0.58809	0.209393	0.0376277	0.120667	0.749481	0.293987	0.0192902	0.241183	0.0127241	0.00253804	0.986026	-0.0181263	0.895594	-0.0931461	0.389125	0.0222289	-0.118129	0.999912	-0.312113	0.141085	-0.334329	0.014314
ENSG00000146021	KLHL3		kelch like family member 3 [Source:HGNC Symbol;Acc:HGNC:6354]	protein_coding	0.00198047	0.311388	-0.481266	0.0768537	-0.355955	0.700218	-0.601069	0.0821805	-0.885589	0.000328421	-0.299052	0.275266	-0.300311	0.263999	-0.333564	0.201545	0.333851	0.0569025	0.999912	0.300758	0.813351	0.552024	0.17696
ENSG00000146038	DCDC2		doublecortin domain containing 2 [Source:HGNC Symbol;Acc:HGNC:18141]	protein_coding	0.425089	NA	0.437323	0.697268	1.0126	0.728156	-0.5598	0.705904	0.464133	0.618411	-0.163274	NA	-0.0330091	NA	-0.203919	NA	0.454756	-1.17588	0.999912	0.52679	NA	-0.668052	0.669431
ENSG00000146039	SLC17A4		solute carrier family 17 member 4 [Source:HGNC Symbol;Acc:HGNC:10932]	protein_coding	0.159001	0.707259	4.40993	0.0265652	2.55786	0.722461	-0.14522	0.976641	0.293927	0.91053	0.38705	NA	0.77861	0.737559	-1.17836	0.610478	0.681233	-2.17081	0.999912	0.923826	0.944907	-1.4723	0.710634
ENSG00000146054	TRIM7		tripartite motif containing 7 [Source:HGNC Symbol;Acc:HGNC:16278]	protein_coding	0.65169	0.530773	-0.10404	0.652349	-0.0692612	0.942309	-0.261477	0.282188	-0.0807558	0.689979	-0.150239	0.418691	-0.207658	0.24345	-0.129684	0.510121	0.94391	-0.0809779	0.999912	0.0538189	0.966177	-0.048928	0.899905
ENSG00000146063	TRIM41		tripartite motif containing 41 [Source:HGNC Symbol;Acc:HGNC:19013]	protein_coding	0.418537	0.935549	0.0235329	0.956145	-0.0968988	0.94679	-0.210536	0.614551	0.118994	0.697189	-0.0510537	0.874762	-0.0754554	0.81975	-0.13256	0.678937	0.675167	0.045845	0.999912	0.13508	0.935264	-0.251554	0.599656
ENSG00000146066	HIGD2A		HIG1 hypoxia inducible domain family member 2A [Source:HGNC Symbol;Acc:HGNC:28311]	protein_coding	0.587801	0.624426	-0.192556	0.551537	0.0704661	0.960721	-0.0741635	0.88167	-0.260051	0.336592	0.0395217	0.903664	-0.198288	0.465055	-0.0690588	0.841003	0.799694	-0.0309445	0.999912	-0.124124	0.939339	0.190992	0.70271
ENSG00000146067	FAM193B		family with sequence similarity 193 member B [Source:HGNC Symbol;Acc:HGNC:25524]	protein_coding	0.498429	0.844645	-0.393638	0.279735	-0.482325	0.641419	-0.371014	0.43724	-0.30244	0.381675	-0.1651	0.653273	-0.161307	0.66148	-0.189904	0.621694	0.902041	0.317225	0.999912	0.209706	0.909598	0.112536	0.87368
ENSG00000146083	RNF44		ring finger protein 44 [Source:HGNC Symbol;Acc:HGNC:19180]	protein_coding	0.940331	0.717179	0.21695	0.476124	0.10938	0.934492	-0.0117037	0.98394	0.0662009	0.827215	0.23222	0.375916	0.133879	0.634625	0.0803761	0.807505	0.957782	0.12284	0.999912	0.145583	0.923838	0.0141751	0.978235
ENSG00000146094	DOK3		docking protein 3 [Source:HGNC Symbol;Acc:HGNC:24583]	protein_coding	0.216524	0.653609	-0.331068	0.360583	-0.278017	0.835805	-0.798016	0.0480273	-0.394933	0.21783	-0.245833	NA	-0.251633	0.459106	-0.246716	0.485382	0.587662	0.0321845	0.999912	0.546383	0.633466	0.148217	0.823256
ENSG00000146109	ABT1		activator of basal transcription 1 [Source:HGNC Symbol;Acc:HGNC:17369]	protein_coding	0.993033	0.848985	-0.111148	0.467571	0.0536174	0.938102	0.0388663	0.872388	0.0478309	0.750058	0.0301797	0.850597	-0.049081	0.752048	0.0339858	0.844622	0.955909	-0.0234377	0.999912	-0.0879473	0.90719	-0.0138452	0.961139
ENSG00000146112	PPP1R18		protein phosphatase 1 regulatory subunit 18 [Source:HGNC Symbol;Acc:HGNC:29413]	protein_coding	0.00391425	0.148999	0.144988	0.574041	0.408149	0.450654	0.666883	0.00615034	0.362347	0.0691437	0.34662	0.090126	0.280701	0.160313	0.363626	0.0433372	0.410404	-0.0615289	0.999912	-0.386182	0.564144	0.00127855	0.997835
ENSG00000146197	SCUBE3		signal peptide, CUB domain and EGF like domain containing 3 [Source:HGNC Symbol;Acc:HGNC:13655]	protein_coding	0.0592878	0.874684	-0.294816	0.723376	-0.00243671	0.999595	-0.0888994	0.947042	1.03256	0.0807398	0.305293	NA	0.322067	0.637423	0.176767	0.825651	0.306342	0.307729	0.999912	0.410966	0.90719	-0.85579	0.397719
ENSG00000146205	ANO7		anoctamin 7 [Source:HGNC Symbol;Acc:HGNC:31677]	protein_coding	0.923956	0.768151	-0.296572	0.467383	-0.34623	0.802979	-0.217077	0.703654	-0.157319	0.685966	-0.00395664	NA	-0.0671071	0.887765	0.171602	0.687454	0.858735	0.342273	0.999912	0.14997	0.948779	0.328922	0.595993
ENSG00000146223	RPL7L1		ribosomal protein L7 like 1 [Source:HGNC Symbol;Acc:HGNC:21370]	protein_coding	0.324615	0.805225	0.0810723	0.671582	0.0950614	0.890716	-0.0150246	0.962886	-0.20998	0.144484	0.0469965	0.785362	-0.036485	0.842908	-0.0548207	0.766139	0.66659	-0.048065	0.999912	-0.0214604	0.982262	0.155159	0.544612
ENSG00000146232	NFKBIE		NFKB inhibitor epsilon [Source:HGNC Symbol;Acc:HGNC:7799]	protein_coding	0.694923	0.898531	-0.429701	0.139756	0.326129	0.745153	-0.0322786	0.957507	0.119771	0.708687	-0.0448455	NA	0.0580622	0.874182	0.089012	0.808849	0.623578	-0.370975	0.999912	0.0903407	0.963755	-0.0307591	0.959921
ENSG00000146233	CYP39A1		cytochrome P450 family 39 subfamily A member 1 [Source:HGNC Symbol;Acc:HGNC:17449]	protein_coding	0.183906	0.514281	1.24917	0.0129337	0.242417	0.930126	-0.583014	0.463506	-0.450216	0.432963	-0.496992	NA	-0.412064	0.452921	-0.603626	0.248654	0.610111	-0.73941	0.999912	0.170949	0.964725	-0.153411	0.896298
ENSG00000146243	IRAK1BP1		interleukin 1 receptor associated kinase 1 binding protein 1 [Source:HGNC Symbol;Acc:HGNC:17368]	protein_coding	0.135976	0.823453	0.118072	0.851482	-0.316632	0.872456	-0.55558	0.354971	-0.975022	0.0161862	-0.207345	NA	-0.128985	0.806129	-0.305178	0.517387	0.596801	0.109287	0.999912	0.426595	0.844177	0.669844	0.334664
ENSG00000146247	PHIP		pleckstrin homology domain interacting protein [Source:HGNC Symbol;Acc:HGNC:15673]	protein_coding	0.54672	0.691836	-0.196031	0.663625	-0.117291	0.951415	0.167414	0.779138	0.222342	0.5556	0.0474611	0.911965	0.313365	0.367805	0.203199	0.609051	0.961049	0.164752	0.999912	0.145951	0.948779	-0.0191438	0.978235
ENSG00000146263	MMS22L		MMS22 like, DNA repair protein [Source:HGNC Symbol;Acc:HGNC:21475]	protein_coding	0.226659	0.651546	-0.00473962	0.992923	0.0258875	0.99011	-0.186355	0.716246	-0.404839	0.186317	-0.162601	NA	0.162358	0.632753	-0.0627122	0.881956	0.44094	-0.188489	0.999912	0.348713	0.807522	0.342127	0.523132
ENSG00000146267	FAXC		failed axon connections homolog, metaxin like GST domain containing [Source:HGNC Symbol;Acc:HGNC:20742]	protein_coding	0.502853	0.602729	1.10606	0.349694	0.223022	0.972935	-0.242923	0.908477	-1.13043	0.307236	-0.862599	NA	-0.477958	0.68068	0.157365	0.914014	0.346339	-1.08562	0.999912	-0.235036	0.974776	1.28779	0.478447
ENSG00000146281	PM20D2		peptidase M20 domain containing 2 [Source:HGNC Symbol;Acc:HGNC:21408]	protein_coding	0.93455	0.932923	0.381414	0.202356	0.0346016	0.983359	0.182658	0.692464	0.0329704	0.925746	0.0376449	NA	0.0689858	0.845075	0.135365	0.68651	0.941628	0.00304315	0.999912	-0.113672	0.951453	0.102395	0.863843
ENSG00000146282	RARS2		arginyl-tRNA synthetase 2, mitochondrial [Source:HGNC Symbol;Acc:HGNC:21406]	protein_coding	0.570086	0.829695	0.0856679	0.631961	-0.117511	0.846799	0.178604	0.357161	-0.0891597	0.559629	0.0347072	NA	-0.0385985	0.826761	-0.0442338	0.807966	0.233956	0.152218	0.999912	-0.217202	0.679212	0.0449258	0.882256
ENSG00000146350	TBC1D32		TBC1 domain family member 32 [Source:HGNC Symbol;Acc:HGNC:21485]	protein_coding	0.782886	0.788944	-0.0259015	0.955726	-0.233309	0.857251	0.00357337	0.995779	0.14837	0.647988	0.0905065	NA	-0.0347028	0.933599	-0.127088	0.729065	0.463753	0.323816	0.999912	-0.0382762	0.984496	-0.275458	0.59957
ENSG00000146376	ARHGAP18		Rho GTPase activating protein 18 [Source:HGNC Symbol;Acc:HGNC:21035]	protein_coding	0.000253131	0.346976	-0.0432964	0.915376	-0.0839243	0.953369	0.613712	0.064817	0.731558	0.00253276	-0.043165	0.894993	0.213081	0.428593	0.27694	0.292938	0.308471	0.0407592	0.999912	-0.400631	0.692899	-0.454619	0.270519
ENSG00000146409	SLC18B1		solute carrier family 18 member B1 [Source:HGNC Symbol;Acc:HGNC:21573]	protein_coding	0.845498	0.76401	-0.18217	0.558429	0.112573	0.930126	-0.0805158	0.863664	0.113973	0.689572	-0.186262	NA	-0.094639	0.753163	-0.189956	0.495404	0.656616	-0.298836	0.999912	-0.0141232	0.992463	-0.303929	0.482311
ENSG00000146411	SLC2A12		solute carrier family 2 member 12 [Source:HGNC Symbol;Acc:HGNC:18067]	protein_coding	0.0489154	0.305611	0.176167	0.780462	-0.481686	0.773469	0.0874412	0.924007	-0.524031	0.245783	-0.340168	NA	-0.573671	0.187752	-0.630213	0.128022	0.545719	0.141518	0.999912	-0.661113	0.705877	-0.106183	0.913746
ENSG00000146414	SHPRH		SNF2 histone linker PHD RING helicase [Source:HGNC Symbol;Acc:HGNC:19336]	protein_coding	0.226042	0.892557	0.223853	0.398316	0.171669	0.868699	0.233699	0.491788	0.504184	0.0186211	-0.0104485	NA	-0.00911283	0.979481	0.103973	0.710432	0.577712	-0.182117	0.999912	-0.242812	0.825526	-0.400211	0.261554
ENSG00000146416	AIG1		androgen induced 1 [Source:HGNC Symbol;Acc:HGNC:21607]	protein_coding	0.291562	0.496557	-0.113475	0.552504	-0.126843	0.850354	0.00629219	0.985673	-0.357625	0.0134773	-0.0232157	0.903737	-0.102318	0.538542	-0.120588	0.471469	0.318777	0.103627	0.999912	-0.10861	0.901383	0.237037	0.345171
ENSG00000146425	DYNLT1		dynein light chain Tctex-type 1 [Source:HGNC Symbol;Acc:HGNC:11697]	protein_coding	0.174173	0.723654	0.0128232	0.963057	0.197543	0.749121	0.0543979	0.864148	0.372111	0.0198168	0.107715	0.554222	-0.0430475	0.842034	0.0306508	0.898121	0.388097	-0.0898288	0.999912	-0.0974455	0.923838	-0.341461	0.181217
ENSG00000146426	TIAM2		TIAM Rac1 associated GEF 2 [Source:HGNC Symbol;Acc:HGNC:11806]	protein_coding	0.705001	0.823503	-0.0937668	0.822387	0.175446	0.900334	0.374264	0.344752	0.1191	0.717038	0.181268	NA	0.15244	0.633429	0.17332	0.601477	0.880427	0.00582141	0.999912	-0.221823	0.891144	0.0542204	0.931725
ENSG00000146457	WTAP		WT1 associated protein [Source:HGNC Symbol;Acc:HGNC:16846]	protein_coding	0.760211	0.855228	0.076842	0.661883	0.0127813	0.988813	0.184704	0.31953	0.123314	0.379806	0.0734137	0.614747	0.0572024	0.71048	0.0914368	0.543903	0.76872	0.0606323	0.999912	-0.127501	0.855495	-0.0318774	0.913935
ENSG00000146463	ZMYM4		zinc finger MYM-type containing 4 [Source:HGNC Symbol;Acc:HGNC:13055]	protein_coding	0.972731	0.597854	0.20075	0.353661	-0.0583846	0.954624	0.0659587	0.849255	0.0308812	0.895447	-0.14892	0.454909	0.0117132	0.96473	0.0428884	0.868212	0.970388	-0.0905355	0.999912	-0.0542456	0.968906	0.0120072	0.976817
ENSG00000146476	ARMT1		acidic residue methyltransferase 1 [Source:HGNC Symbol;Acc:HGNC:17872]	protein_coding	0.0711403	0.371564	0.290117	0.195598	0.405598	0.467438	0.0598338	0.88143	0.518708	0.00758328	0.226941	NA	0.260717	0.202767	0.186783	0.391066	0.199513	-0.178657	0.999912	0.200883	0.853066	-0.331925	0.322589
ENSG00000146477	SLC22A3		solute carrier family 22 member 3 [Source:HGNC Symbol;Acc:HGNC:10967]	protein_coding	4.82915e-14	0.532404	0.0561509	0.94803	-0.374531	0.88127	0.849161	0.246161	0.980877	0.0598582	0.542218	0.324579	0.678121	0.198261	0.525447	0.340294	0.241535	0.916748	0.999912	-0.17104	0.964725	-0.45543	0.64823
ENSG00000146535	GNA12		G protein subunit alpha 12 [Source:HGNC Symbol;Acc:HGNC:4380]	protein_coding	0.644831	0.73556	0.255593	0.121059	0.210708	0.699036	0.235247	0.282524	0.294368	0.0555288	0.0922134	0.59245	0.0463062	0.815479	0.100528	0.583229	0.773668	-0.118495	0.999912	-0.188941	0.802663	-0.193841	0.480813
ENSG00000146556	WASH2P		WASP family homolog 2, pseudogene [Source:HGNC Symbol;Acc:HGNC:33145]	transcribed_unprocessed_pseudogene	0.649672	0.52809	-0.284748	0.219182	-0.268222	0.721963	-0.272737	0.369099	-0.193261	0.392362	-0.158611	0.488831	-0.242701	0.257741	-0.139768	0.569516	0.983755	0.109611	0.999912	0.0300359	0.983504	0.0534931	0.910912
ENSG00000146574	CCZ1B		CCZ1 homolog B, vacuolar protein trafficking and biogenesis associated [Source:HGNC Symbol;Acc:HGNC:21717]	protein_coding	0.488604	0.602798	-0.0571117	0.752495	0.0652232	0.921346	0.0379834	0.878247	0.237218	0.0565992	-0.0133143	0.936207	0.0369664	0.821911	0.12711	0.342296	0.878159	-0.0785375	0.999912	-0.00101696	0.998773	-0.110108	0.64566
ENSG00000146576	C7orf26		chromosome 7 open reading frame 26 [Source:HGNC Symbol;Acc:HGNC:21702]	protein_coding	0.382096	0.567891	0.238643	0.256718	0.277086	0.65055	-0.0657739	0.851906	-0.0264966	0.911996	-0.121917	0.552654	-0.161138	0.413802	0.0240034	0.932635	0.256442	-0.399003	0.999912	-0.0953637	0.935621	0.0505	0.904931
ENSG00000146587	RBAK		RB associated KRAB zinc finger [Source:HGNC Symbol;Acc:HGNC:17680]	protein_coding	0.790241	0.521461	-0.120183	0.632323	-0.0602613	0.95436	0.114106	0.727461	-0.122045	0.569681	0.0981134	0.651857	0.183626	0.352504	0.000864698	0.997623	0.931905	0.158375	0.999912	0.0695206	0.961521	0.12291	0.748905
ENSG00000146592	CREB5		cAMP responsive element binding protein 5 [Source:HGNC Symbol;Acc:HGNC:16844]	protein_coding	0.0130889	0.890481	-0.134587	0.891638	0.806524	0.721963	-0.230839	0.84488	0.228883	0.765456	0.31662	NA	0.0488032	0.956951	0.319669	0.682988	0.830908	-0.489904	0.999912	0.279642	0.948106	0.0907848	0.950809
ENSG00000146648	EGFR		epidermal growth factor receptor [Source:HGNC Symbol;Acc:HGNC:3236]	protein_coding	0.00864751	0.110386	0.641791	0.212074	0.372262	0.858329	0.617912	0.35663	0.825458	0.0741301	0.969113	0.0471156	0.723975	0.116886	0.488267	0.30766	0.495354	0.59685	0.999912	0.106063	0.974776	-0.337191	0.713986
ENSG00000146676	PURB		purine rich element binding protein B [Source:HGNC Symbol;Acc:HGNC:9702]	protein_coding	0.425179	0.441963	-0.0376599	0.893002	0.117876	0.893252	0.041466	0.910935	0.276897	0.123357	0.19365	0.297648	0.165441	0.37635	0.238089	0.174533	0.89664	0.0757741	0.999912	0.123975	0.90719	-0.0388088	0.923775
ENSG00000146677			ribosomal protein L32 (RPL32) pseudogene	processed_pseudogene	0.64051	0.695486	-0.323431	0.618078	-0.388855	0.869253	0.139562	0.884058	-0.593882	0.255656	-0.172367	NA	-0.350592	NA	-0.466526	0.42025	0.745958	0.216487	0.999912	-0.490155	NA	0.127356	0.913157
ENSG00000146678	IGFBP1		insulin like growth factor binding protein 1 [Source:HGNC Symbol;Acc:HGNC:5469]	protein_coding	2.83054e-11	0.528183	-0.419781	0.802892	-0.00909852	0.999313	1.57176	0.32884	1.64528	0.152305	1.2716	NA	1.14403	0.327433	1.55313	0.157919	0.729016	1.2807	0.999912	-0.42773	0.959131	-0.0921436	0.972208
ENSG00000146700	SSC4D		scavenger receptor cysteine rich family member with 4 domains [Source:HGNC Symbol;Acc:HGNC:14461]	protein_coding	0.362208	0.710554	-0.130395	0.795049	-0.0685057	0.973903	-0.41309	0.424578	-0.724919	0.0352838	0.112544	NA	-0.220374	0.588041	-0.0283866	0.960138	0.450769	0.18105	0.999912	0.192717	0.933203	0.696532	0.208002
ENSG00000146701	MDH2		malate dehydrogenase 2 [Source:HGNC Symbol;Acc:HGNC:6971]	protein_coding	0.0355539	0.932184	-0.222912	0.314433	0.272234	0.679545	-0.0106232	0.981356	-0.334484	0.0817196	0.00206333	0.993888	0.0114567	0.966782	-0.0689343	0.784814	0.181343	-0.270171	0.999912	0.0220798	0.986751	0.26555	0.422869
ENSG00000146707	POMZP3		POM121 and ZP3 fusion [Source:HGNC Symbol;Acc:HGNC:9203]	protein_coding	0.4752	0.339344	-0.187416	0.3588	0.0110982	0.9944	0.0539865	0.872388	-0.260289	0.14175	-0.058862	NA	-0.262596	0.153087	-0.119392	0.571794	0.243791	-0.0699603	0.999912	-0.316583	0.615497	0.140896	0.679176
ENSG00000146731	CCT6A		chaperonin containing TCP1 subunit 6A [Source:HGNC Symbol;Acc:HGNC:1620]	protein_coding	0.0256566	0.995574	-0.0822789	0.830672	0.202603	0.859794	-0.207293	0.614551	-0.327294	0.216705	-0.00670259	0.985005	0.00186914	0.995818	0.0416267	0.911709	0.319148	-0.209306	0.999912	0.209162	0.886217	0.36892	0.395289
ENSG00000146776	ATXN7L1		ataxin 7 like 1 [Source:HGNC Symbol;Acc:HGNC:22210]	protein_coding	0.209555	0.660996	0.0825047	0.758629	0.00797358	0.995095	0.223918	0.416154	0.447652	0.0123434	0.14482	NA	0.13926	0.49334	0.0680375	0.782571	0.147898	0.136846	0.999912	-0.0846577	0.945931	-0.379615	0.190481
ENSG00000146802	TMEM168		transmembrane protein 168 [Source:HGNC Symbol;Acc:HGNC:25826]	protein_coding	0.977749	0.789327	0.199856	0.405666	-0.130177	0.900334	-0.101265	0.782164	-0.0549912	0.824846	0.106602	NA	0.150702	0.492556	0.132411	0.575916	0.79431	0.236779	0.999912	0.251967	0.793911	0.187402	0.619533
ENSG00000146828	SLC12A9		solute carrier family 12 member 9 [Source:HGNC Symbol;Acc:HGNC:17435]	protein_coding	0.364435	0.11718	-0.0754441	0.70842	0.110277	0.87247	0.0917588	0.71487	0.290269	0.0424851	-0.228708	0.120998	-0.243619	0.0954308	-0.248959	0.0640525	0.0293304	-0.338985	0.999912	-0.335378	0.416008	-0.539228	0.00483516
ENSG00000146830	GIGYF1		GRB10 interacting GYF protein 1 [Source:HGNC Symbol;Acc:HGNC:9126]	protein_coding	0.458208	0.747591	-0.242822	0.394601	-0.270302	0.769663	-0.104607	0.810238	-0.335812	0.17243	-0.136153	0.612872	-0.0531878	0.867321	-0.196663	0.457111	0.96407	0.134148	0.999912	0.0514194	0.977071	0.139149	0.778515
ENSG00000146842	TMEM209		transmembrane protein 209 [Source:HGNC Symbol;Acc:HGNC:21898]	protein_coding	0.925336	0.786469	0.288067	0.388851	0.140724	0.924074	0.0993865	0.851597	-0.0206696	0.956647	-0.0015298	NA	0.186941	0.547013	0.139128	0.691394	0.866335	-0.142254	0.999912	0.0875545	0.966177	0.159797	0.783598
ENSG00000146856	AGBL3		ATP/GTP binding protein like 3 [Source:HGNC Symbol;Acc:HGNC:27981]	protein_coding	0.800886	0.875965	0.0787652	0.934761	0.478429	0.857251	-0.0514777	0.971772	0.420814	0.520649	-0.255711	NA	-0.316278	NA	-0.421117	NA	0.691053	-0.73414	0.999912	-0.264801	NA	-0.841931	0.413484
ENSG00000146858	ZC3HAV1L		zinc finger CCCH-type containing, antiviral 1 like [Source:HGNC Symbol;Acc:HGNC:22423]	protein_coding	0.598747	0.891903	0.119957	0.848293	-0.228664	0.914018	0.304843	0.645177	-0.207794	0.661723	-0.0807428	NA	0.168462	0.730939	0.0407157	0.949107	0.894722	0.147921	0.999912	-0.136381	0.963755	0.248509	0.765489
ENSG00000146859	TMEM140		transmembrane protein 140 [Source:HGNC Symbol;Acc:HGNC:21870]	protein_coding	4.94245e-05	0.502816	0.345267	0.596614	0.181832	0.949801	0.96081	0.154066	1.74079	0.000180928	0.23382	NA	0.403577	0.447286	0.55264	0.279476	0.157832	0.0519883	0.999912	-0.557233	0.819788	-1.18815	0.111441
ENSG00000146872	TLK2		tousled like kinase 2 [Source:HGNC Symbol;Acc:HGNC:11842]	protein_coding	0.693115	0.675133	0.154988	0.261197	0.107625	0.840738	0.243855	0.134643	0.0946893	0.483338	0.0686754	0.614747	0.134027	0.287046	0.0704213	0.636445	0.920931	-0.0389499	0.999912	-0.109828	0.871005	-0.0242681	0.930427
ENSG00000146904	EPHA1		EPH receptor A1 [Source:HGNC Symbol;Acc:HGNC:3385]	protein_coding	0.338458	0.719444	0.439827	0.0951526	0.408508	0.600278	0.0399401	0.942609	0.208153	0.452157	0.147904	0.596927	0.105162	0.725095	-0.067653	0.843639	0.651573	-0.260605	0.999912	0.0652221	0.973297	-0.275806	0.545602
ENSG00000146909	NOM1		nucleolar protein with MIF4G domain 1 [Source:HGNC Symbol;Acc:HGNC:13244]	protein_coding	0.266647	0.96483	-0.0387953	0.918712	0.0784528	0.953369	-0.100725	0.816387	-0.28762	0.246333	-1.43196e-05	NA	-0.0542555	0.863978	0.0461164	0.893394	0.544166	-0.0784672	0.999912	0.0464696	0.977881	0.333736	0.411913
ENSG00000146950	SHROOM2		shroom family member 2 [Source:HGNC Symbol;Acc:HGNC:630]	protein_coding	0.084485	0.823453	-0.0281512	0.916032	0.357278	0.403477	0.414843	0.0545321	0.00122899	0.996355	0.0919608	0.626682	0.100775	0.590678	0.0287546	0.906745	0.268894	-0.265317	0.999912	-0.314067	0.582106	0.0275255	0.942255
ENSG00000146955	RAB19		RAB19, member RAS oncogene family [Source:HGNC Symbol;Acc:HGNC:19982]	protein_coding	0.0450261	0.87927	0.131073	0.803151	0.18068	0.922037	-0.028289	0.973262	0.77558	0.0206217	-0.23811	NA	-0.0591121	0.905872	-0.084686	0.866314	0.163337	-0.41879	0.999912	-0.0308232	0.989951	-0.860266	0.097489
ENSG00000146963	LUC7L2		LUC7 like 2, pre-mRNA splicing factor [Source:HGNC Symbol;Acc:HGNC:21608]	protein_coding	0.244409	0.526879	-0.197929	0.0411037	-0.00831552	0.990641	-0.0687081	0.669536	0.231738	0.0118723	0.0623249	0.563939	0.120744	0.228161	0.0657456	0.56733	0.0225767	0.0706404	0.999912	0.189452	0.555311	-0.165993	0.290786
ENSG00000147003	CLTRN		collectrin, amino acid transport regulator [Source:HGNC Symbol;Acc:HGNC:29437]	protein_coding	0.951599	0.760969	-0.120215	0.870736	-0.0167083	0.995484	-0.273837	0.745889	0.0898622	0.879781	-0.365338	NA	-0.32593	NA	-0.362645	NA	0.872691	-0.34863	0.999912	-0.0520938	NA	-0.452507	0.616877
ENSG00000147010	SH3KBP1		SH3 domain containing kinase binding protein 1 [Source:HGNC Symbol;Acc:HGNC:13867]	protein_coding	0.302433	0.419858	0.0553895	0.807182	0.135495	0.835284	0.370384	0.0589216	0.265423	0.0786092	0.0987364	0.554477	0.131129	0.409779	0.207406	0.1622	0.665197	-0.0367589	0.999912	-0.239255	0.689864	-0.0580171	0.861648
ENSG00000147036	LANCL3		LanC like 3 [Source:HGNC Symbol;Acc:HGNC:24767]	protein_coding	0.141534	0.59362	0.0651256	0.857491	0.25897	0.777562	0.415718	0.189541	0.616042	0.0052648	-0.00473171	NA	0.118022	0.666647	0.221882	0.379639	0.624753	-0.263702	0.999912	-0.297696	0.783575	-0.394159	0.300873
ENSG00000147050	KDM6A		lysine demethylase 6A [Source:HGNC Symbol;Acc:HGNC:12637]	protein_coding	0.0283853	0.189565	0.303043	0.213728	0.329235	0.64305	0.731937	0.00597626	0.592646	0.00459068	0.200985	0.388754	0.363844	0.0970675	0.225649	0.320694	0.508285	-0.12825	0.999912	-0.368093	0.646801	-0.366998	0.308481
ENSG00000147059	SPIN2A		spindlin family member 2A [Source:HGNC Symbol;Acc:HGNC:20694]	protein_coding	0.541258	0.455492	0.08952	0.861546	-0.591008	0.571402	-0.00444462	0.995436	-0.26395	0.474167	-0.388351	NA	-0.381405	0.281772	-0.26373	0.487942	0.675945	0.202656	0.999912	-0.37696	0.818711	0.000219196	0.999749
ENSG00000147065	MSN		moesin [Source:HGNC Symbol;Acc:HGNC:7373]	protein_coding	0.0528193	0.213231	1.45524	0.0338773	0.490449	0.88127	0.776065	0.452318	1.14047	0.0984464	-0.214301	0.799256	0.0581304	0.952144	0.876187	0.19474	0.843205	-0.704751	0.999912	-0.717935	0.837316	-0.264288	0.861188
ENSG00000147082	CCNB3		cyclin B3 [Source:HGNC Symbol;Acc:HGNC:18709]	protein_coding	0.930387	0.908631	0.149231	0.70197	0.23442	0.855439	0.212634	0.644222	0.221563	0.47357	-0.159612	NA	-0.058992	0.880419	-0.0397985	0.9269	0.786826	-0.394032	0.999912	-0.271626	0.858313	-0.261361	0.621055
ENSG00000147099	HDAC8		histone deacetylase 8 [Source:HGNC Symbol;Acc:HGNC:13315]	protein_coding	0.861406	0.96209	-0.151321	0.393487	0.0509083	0.953275	-0.0938754	0.715153	-0.0365912	0.842271	-0.0102133	0.958319	-0.022461	0.91516	-0.0583037	0.767078	0.931086	-0.0611217	0.999912	0.0714143	0.941344	-0.0217125	0.950235
ENSG00000147100	SLC16A2		solute carrier family 16 member 2 [Source:HGNC Symbol;Acc:HGNC:10923]	protein_coding	0.160078	0.415021	3.20609	7.45809e-05	-0.391581	0.941654	-0.0509951	0.981356	-2.1293	0.0336222	-1.06802	NA	-0.72505	0.42808	-0.162721	0.897004	0.109643	-0.676438	0.999912	-0.674056	0.899818	1.96658	0.196685
ENSG00000147118	ZNF182		zinc finger protein 182 [Source:HGNC Symbol;Acc:HGNC:13001]	protein_coding	0.254688	0.453707	-0.0608549	0.826737	-0.44537	0.329385	-0.0833921	0.802454	-0.177769	0.369504	-0.263183	NA	-0.146297	0.466836	-0.104622	0.645927	0.806913	0.182187	0.999912	-0.0629046	0.963755	0.073147	0.856757
ENSG00000147119	CHST7		carbohydrate sulfotransferase 7 [Source:HGNC Symbol;Acc:HGNC:13817]	protein_coding	0.228353	0.854415	0.077487	0.921511	-0.269455	0.916386	-0.414504	0.603369	-0.867457	0.082978	-0.381323	NA	-0.113017	0.863978	-0.20174	0.752291	0.63634	-0.111869	0.999912	0.301487	0.917934	0.665717	0.443305
ENSG00000147121	KRBOX4		KRAB box domain containing 4 [Source:HGNC Symbol;Acc:HGNC:26007]	protein_coding	0.678993	0.772668	-0.184321	0.305512	-0.0441596	0.96012	-0.0407666	0.898059	0.147629	0.379049	-0.0302342	NA	-0.133618	0.433804	-0.0921614	0.635745	0.566513	0.0139254	0.999912	-0.0928513	0.923838	-0.239791	0.364959
ENSG00000147123	NDUFB11		NADH:ubiquinone oxidoreductase subunit B11 [Source:HGNC Symbol;Acc:HGNC:20372]	protein_coding	0.021211	0.43826	-0.233875	0.312869	0.0319299	0.97694	-0.0756008	0.840006	-0.562067	0.00334276	-0.0626515	0.800893	-0.173144	0.413802	-0.217562	0.29541	0.242161	-0.0945815	0.999912	-0.0975434	0.940063	0.344505	0.295307
ENSG00000147130	ZMYM3		zinc finger MYM-type containing 3 [Source:HGNC Symbol;Acc:HGNC:13054]	protein_coding	0.0468183	0.467353	0.0073896	0.976038	-0.287369	0.418351	0.168903	0.399166	-0.0512837	0.75629	-0.147951	0.298349	0.00454071	0.983635	-0.128695	0.380083	0.41559	0.139418	0.999912	-0.164362	0.802663	-0.077411	0.783458
ENSG00000147133	TAF1		TATA-box binding protein associated factor 1 [Source:HGNC Symbol;Acc:HGNC:11535]	protein_coding	0.643272	0.951151	0.14413	0.54942	-0.00973387	0.994425	0.166801	0.579333	0.206457	0.301499	0.0312553	0.897481	0.0648685	0.781298	-0.0146601	0.960868	0.707943	0.0409891	0.999912	-0.101933	0.934078	-0.221117	0.513984
ENSG00000147144	CCDC120		coiled-coil domain containing 120 [Source:HGNC Symbol;Acc:HGNC:28910]	protein_coding	0.000181889	0.735567	0.00659788	0.988075	0.123905	0.916288	0.699147	0.0132778	0.490563	0.0272521	0.173986	0.483571	0.204103	0.392002	0.194518	0.435572	0.239812	0.0500814	0.999912	-0.495044	0.466878	-0.296045	0.457925
ENSG00000147155	EBP		EBP cholestenol delta-isomerase [Source:HGNC Symbol;Acc:HGNC:3133]	protein_coding	0.703046	0.942022	-0.583328	0.00481982	-0.0864821	0.94285	0.110273	0.778954	-0.154517	0.53076	-0.096606	0.70818	-0.0281952	0.927813	-0.0104999	0.975116	0.80084	-0.0101241	0.999912	-0.138468	0.913377	0.144017	0.745322
ENSG00000147162	OGT		O-linked N-acetylglucosamine (GlcNAc) transferase [Source:HGNC Symbol;Acc:HGNC:8127]	protein_coding	0.548827	0.544847	0.239383	0.242018	0.10005	0.91475	0.268246	0.29979	0.274563	0.139353	-0.133206	0.505533	0.071486	0.745353	-0.0618173	0.798962	0.565618	-0.233256	0.999912	-0.196761	0.828404	-0.33638	0.250522
ENSG00000147164	SNX12		sorting nexin 12 [Source:HGNC Symbol;Acc:HGNC:14976]	protein_coding	0.177548	0.726273	0.245692	0.0548968	0.258356	0.444537	0.281279	0.090118	0.366591	0.00210046	0.102515	0.449995	0.0267801	0.873268	0.093987	0.510273	0.345421	-0.155841	0.999912	-0.254499	0.526924	-0.272604	0.158841
ENSG00000147168	IL2RG		interleukin 2 receptor subunit gamma [Source:HGNC Symbol;Acc:HGNC:6010]	protein_coding	1.4737e-06	0.613697	0.615588	0.523454	0.401904	0.918508	0.318277	0.819736	1.64338	0.0275862	0.44459	0.602846	0.424736	0.625696	0.906697	0.238476	0.793809	0.042685	0.999912	0.106458	0.983592	-0.736688	0.603025
ENSG00000147174	GCNA		germ cell nuclear acidic peptidase [Source:HGNC Symbol;Acc:HGNC:15805]	protein_coding	0.248437	0.622363	-0.326934	0.330324	0.152899	0.918153	-0.504558	0.209053	0.0634541	0.859312	-0.0684709	NA	-0.267201	0.397635	0.0136148	0.975914	0.733796	-0.22137	0.999912	0.237357	0.891144	-0.0498394	0.939893
ENSG00000147180	ZNF711		zinc finger protein 711 [Source:HGNC Symbol;Acc:HGNC:13128]	protein_coding	0.0591216	0.756484	1.03997	0.0331407	-0.682664	0.702072	-0.0889929	0.933841	-0.949825	0.0563707	-0.341487	NA	0.0897932	0.890993	0.0002451	0.999566	0.46246	0.341177	0.999912	0.178786	0.962205	0.95007	0.22688
ENSG00000147202	DIAPH2		diaphanous related formin 2 [Source:HGNC Symbol;Acc:HGNC:2877]	protein_coding	0.727188	0.455954	0.113311	0.811485	0.163614	0.921031	-0.00890152	0.989923	-0.0796711	0.837923	0.267289	0.433255	0.261692	0.43236	-0.0945907	0.823664	0.901612	0.103675	0.999912	0.270593	0.882651	-0.0149198	0.982845
ENSG00000147251	DOCK11		dedicator of cytokinesis 11 [Source:HGNC Symbol;Acc:HGNC:23483]	protein_coding	0.00486768	0.824389	2.19375	4.4738e-12	0.494099	0.724544	-0.488256	0.398979	-0.347991	0.413257	-0.284609	NA	-0.230477	0.57906	-0.212661	0.638253	0.16258	-0.778708	0.999912	0.257779	0.908672	0.13533	0.87359
ENSG00000147274	RBMX		RNA binding motif protein X-linked [Source:HGNC Symbol;Acc:HGNC:9910]	protein_coding	0.000305371	0.730089	-0.0577206	0.815526	-0.00212666	0.998445	-0.280654	0.215684	-0.531448	0.000574972	-0.0625503	0.752076	-0.0328244	0.881135	-0.1589	0.362218	0.121146	-0.0604237	0.999912	0.24783	0.712561	0.372548	0.135256
ENSG00000147316	MCPH1		microcephalin 1 [Source:HGNC Symbol;Acc:HGNC:6954]	protein_coding	0.22688	0.746352	0.106434	0.66055	0.159403	0.838489	0.0465466	0.89874	0.345204	0.0511478	-0.0733757	NA	-0.125031	0.531536	0.0378595	0.882657	0.61322	-0.232779	0.999912	-0.171578	0.859482	-0.307345	0.29399
ENSG00000147364	FBXO25		F-box protein 25 [Source:HGNC Symbol;Acc:HGNC:13596]	protein_coding	0.563595	0.00361833	0.115345	0.381967	0.13461	0.749121	0.121784	0.469386	-0.0875741	0.479026	0.132364	0.251561	-0.164834	0.148959	0.0276587	0.859753	0.032761	-0.00224578	0.999912	-0.286618	0.312937	0.115233	0.574594
ENSG00000147383	NSDHL		NAD(P) dependent steroid dehydrogenase-like [Source:HGNC Symbol;Acc:HGNC:13398]	protein_coding	0.518954	0.611228	-0.113807	0.645905	0.222901	0.745417	0.350547	0.160414	0.212436	0.274849	-0.0526168	0.819799	0.146726	0.459353	0.00496733	0.984859	0.729408	-0.275517	0.999912	-0.203821	0.823612	-0.207469	0.535133
ENSG00000147394	ZNF185		zinc finger protein 185 with LIM domain [Source:HGNC Symbol;Acc:HGNC:12976]	protein_coding	0.000145082	0.179784	0.129214	0.776729	0.27778	0.836479	0.962326	0.012868	0.735822	0.0145967	0.356666	0.270932	0.585709	0.0578411	0.270552	0.425292	0.456512	0.0788859	0.999912	-0.376617	0.802663	-0.46527	0.377701
ENSG00000147400	CETN2		centrin 2 [Source:HGNC Symbol;Acc:HGNC:1867]	protein_coding	0.192248	0.529456	-0.304428	0.206167	-0.0167997	0.992511	0.0494054	0.913633	-0.421725	0.0501629	-0.15676	0.513079	-0.18799	0.413802	-0.205183	0.381803	0.388251	-0.139961	0.999912	-0.237395	0.825729	0.216541	0.591333
ENSG00000147403	RPL10		ribosomal protein L10 [Source:HGNC Symbol;Acc:HGNC:10298]	protein_coding	0.058237	0.837242	-0.0202188	0.957982	0.0293541	0.983332	0.377576	0.237132	-0.225532	0.361423	0.148641	0.558143	0.0278491	0.932418	0.0278642	0.936987	0.204043	0.119287	0.999912	-0.349727	0.708633	0.253396	0.542812
ENSG00000147416	ATP6V1B2		ATPase H+ transporting V1 subunit B2 [Source:HGNC Symbol;Acc:HGNC:854]	protein_coding	0.721579	0.622847	0.10982	0.442042	0.181155	0.634337	0.209236	0.192127	0.228569	0.0479749	0.082501	0.52203	0.0922393	0.471276	0.0986015	0.450827	0.84462	-0.0986538	0.999912	-0.116997	0.851669	-0.129967	0.542106
ENSG00000147419	CCDC25		coiled-coil domain containing 25 [Source:HGNC Symbol;Acc:HGNC:25591]	protein_coding	0.660754	0.423381	0.0260905	0.877911	-0.0566167	0.921031	-0.13779	0.388088	-0.196978	0.068846	-0.037519	0.778635	-0.125097	0.265934	-0.0974582	0.409729	0.8844	0.0190977	0.999912	0.0126931	0.986751	0.0995197	0.627599
ENSG00000147421	HMBOX1		homeobox containing 1 [Source:HGNC Symbol;Acc:HGNC:26137]	protein_coding	0.585296	0.559296	-0.0031916	0.994664	0.115163	0.934507	0.118845	0.801038	0.357611	0.18018	0.260221	NA	0.258422	0.341956	0.140468	0.664633	0.664874	0.145058	0.999912	0.139577	0.934739	-0.217143	0.663976
ENSG00000147437	GNRH1		gonadotropin releasing hormone 1 [Source:HGNC Symbol;Acc:HGNC:4419]	protein_coding	0.0981896	0.54187	-0.350025	0.384814	-0.487656	0.685496	-0.00844363	0.990989	-0.794319	0.0177981	-0.145741	NA	-0.185634	0.65373	-0.429474	0.236213	0.591384	0.341916	0.999912	-0.17719	0.935484	0.364845	0.570178
ENSG00000147439	BIN3		bridging integrator 3 [Source:HGNC Symbol;Acc:HGNC:1054]	protein_coding	0.69964	0.953416	-0.153774	0.509249	0.02681	0.978809	0.160989	0.586229	0.240724	0.209396	-0.0466464	NA	-0.0641757	0.78555	0.00501791	0.984859	0.729305	-0.0734565	0.999912	-0.225164	0.802663	-0.235706	0.474039
ENSG00000147457	CHMP7		charged multivesicular body protein 7 [Source:HGNC Symbol;Acc:HGNC:28439]	protein_coding	0.231645	0.271469	0.0508805	0.781739	0.185001	0.658723	0.179078	0.314172	0.381652	0.00108582	0.09678	NA	0.0353332	0.830934	0.197471	0.0962822	0.706698	-0.0882207	0.999912	-0.143745	0.813012	-0.184182	0.383923
ENSG00000147459	DOCK5		dedicator of cytokinesis 5 [Source:HGNC Symbol;Acc:HGNC:23476]	protein_coding	0.0366092	0.122609	-0.396986	0.0107643	-0.149883	0.829321	0.113203	0.676135	0.317069	0.0465647	0.0712484	0.707716	0.246775	0.126929	0.289098	0.0477587	0.624165	0.221131	0.999912	0.133572	0.885802	-0.0279718	0.939674
ENSG00000147533	GOLGA7		golgin A7 [Source:HGNC Symbol;Acc:HGNC:24876]	protein_coding	0.421231	0.537441	0.190287	0.0334364	0.162389	0.534355	-0.0858335	0.545104	0.105377	0.262284	0.111648	0.225337	0.0340719	0.757573	0.0451837	0.68651	0.430126	-0.0507412	0.999912	0.119905	0.768438	-0.0601933	0.739693
ENSG00000147535	PLPP5		phospholipid phosphatase 5 [Source:HGNC Symbol;Acc:HGNC:25026]	protein_coding	0.726014	0.227313	0.198307	0.193489	0.134686	0.815404	-0.0820406	0.733381	0.109722	0.473332	-0.0707003	0.656901	-0.176668	0.209183	-0.021446	0.917283	0.754148	-0.205387	0.999912	-0.0946278	0.908072	-0.131168	0.611627
ENSG00000147548	NSD3		nuclear receptor binding SET domain protein 3 [Source:HGNC Symbol;Acc:HGNC:12767]	protein_coding	0.0642686	0.550017	-0.175618	0.430689	0.00843985	0.995018	0.393454	0.107218	0.431676	0.0153005	0.0459637	0.846349	0.202261	0.28382	0.0574041	0.815704	0.265259	0.0375238	0.999912	-0.191192	0.840831	-0.374272	0.192522
ENSG00000147576	ADHFE1		alcohol dehydrogenase iron containing 1 [Source:HGNC Symbol;Acc:HGNC:16354]	protein_coding	0.0100454	0.344661	-0.646334	0.0455334	-0.803427	0.296451	-0.159202	0.781073	0.132191	0.728638	-0.334815	NA	-0.502102	0.132438	-0.193088	0.626639	0.214546	0.468611	0.999912	-0.3429	0.832108	-0.325279	0.582883
ENSG00000147586	MRPS28		mitochondrial ribosomal protein S28 [Source:HGNC Symbol;Acc:HGNC:14513]	protein_coding	0.46492	0.530773	0.0799632	0.80397	0.0400584	0.974141	-0.123045	0.744411	-0.262261	0.245997	-0.23019	NA	-0.193747	0.396055	-0.23929	0.283871	0.739228	-0.270249	0.999912	-0.0707024	0.964725	0.0229706	0.963099
ENSG00000147592	LACTB2		lactamase beta 2 [Source:HGNC Symbol;Acc:HGNC:18512]	protein_coding	0.0428706	0.528129	0.0523116	0.897066	0.138168	0.916386	-0.499629	0.149366	-0.0455088	0.887939	0.207246	NA	0.0387713	0.912885	-0.120326	0.709328	0.282688	0.0690774	0.999912	0.5384	0.494906	-0.074817	0.896523
ENSG00000147642	SYBU		syntabulin [Source:HGNC Symbol;Acc:HGNC:26011]	protein_coding	0.24133	0.163832	0.0939881	0.865201	0.0404242	0.985762	0.0680048	0.928717	-0.430161	0.252857	0.34628	NA	0.0285811	0.955285	-0.341653	0.376535	0.900242	0.305855	0.999912	-0.0394238	0.986751	0.0885081	0.913746
ENSG00000147649	MTDH		metadherin [Source:HGNC Symbol;Acc:HGNC:29608]	protein_coding	0.240745	0.200675	0.184656	0.458608	0.177306	0.841564	0.391119	0.15513	0.496655	0.0113992	0.226765	0.28292	0.277731	0.17328	0.18497	0.397731	0.512554	0.0494588	0.999912	-0.113388	0.929391	-0.311686	0.36371
ENSG00000147654	EBAG9		estrogen receptor binding site associated antigen 9 [Source:HGNC Symbol;Acc:HGNC:3123]	protein_coding	0.444021	0.837772	0.27382	0.0885551	-0.0717505	0.930245	0.0336402	0.917631	0.21492	0.174121	0.0461623	0.8078	-0.0380477	0.850276	-0.0645211	0.744435	0.220603	0.117913	0.999912	-0.0716879	0.94399	-0.279441	0.260377
ENSG00000147669	POLR2K		RNA polymerase II subunit K [Source:HGNC Symbol;Acc:HGNC:9198]	protein_coding	0.352799	0.835033	0.0624133	0.73364	0.0480325	0.948663	-0.155452	0.424738	0.164299	0.22403	0.0437698	0.78474	-0.0344945	0.841959	0.0552672	0.741808	0.612974	-0.00426267	0.999912	0.120957	0.866192	-0.109032	0.663287
ENSG00000147677	EIF3H		eukaryotic translation initiation factor 3 subunit H [Source:HGNC Symbol;Acc:HGNC:3273]	protein_coding	0.189808	0.453197	-0.0481794	0.806027	0.118122	0.83396	0.0944404	0.66511	-0.247599	0.0565417	0.0425269	0.792635	0.00810706	0.965353	-0.0945577	0.529899	0.445145	-0.0755949	0.999912	-0.0863333	0.909591	0.153041	0.515952
ENSG00000147679	UTP23		UTP23 small subunit processome component [Source:HGNC Symbol;Acc:HGNC:28224]	protein_coding	0.509483	0.740592	0.0922507	0.659254	0.154038	0.810401	0.299697	0.149662	0.278181	0.070049	0.13407	NA	0.0768607	0.67338	0.123827	0.475377	0.676612	-0.0199681	0.999912	-0.222836	0.736958	-0.154354	0.589991
ENSG00000147684	NDUFB9		NADH:ubiquinone oxidoreductase subunit B9 [Source:HGNC Symbol;Acc:HGNC:7704]	protein_coding	0.105752	0.709177	-0.109381	0.705878	0.0881204	0.939957	-0.238957	0.446726	-0.396881	0.0560861	-0.0783009	0.758429	-0.187606	0.392887	-0.120083	0.638253	0.42206	-0.166421	0.999912	0.0513507	0.974317	0.276798	0.448301
ENSG00000147687	TATDN1		TatD DNase domain containing 1 [Source:HGNC Symbol;Acc:HGNC:24220]	protein_coding	0.648996	0.875965	-0.0344189	0.908348	0.1142	0.904848	0.0528624	0.887934	-0.154221	0.456704	0.0255005	NA	-0.0456921	0.855607	-0.0830962	0.729984	0.884951	-0.0886991	0.999912	-0.0985546	0.935264	0.0711252	0.864737
ENSG00000147697	GSDMC		gasdermin C [Source:HGNC Symbol;Acc:HGNC:7151]	protein_coding	0.296536	0.399562	-1.48316	0.000367304	0.426492	0.820256	0.337787	0.643699	0.569679	0.217378	-0.308025	NA	-0.099671	0.883206	0.453583	0.385481	0.640636	-0.734517	0.999912	-0.437459	0.860243	-0.116096	0.912196
ENSG00000147789	ZNF7		zinc finger protein 7 [Source:HGNC Symbol;Acc:HGNC:13139]	protein_coding	0.830407	0.857577	-0.150149	0.214311	0.0579327	0.917952	0.0487943	0.804313	-0.062994	0.613823	0.0367407	0.785362	-0.0461148	0.730939	-0.00436305	0.978144	0.758066	-0.021192	0.999912	-0.0949091	0.88053	0.058631	0.797605
ENSG00000147799	ARHGAP39		Rho GTPase activating protein 39 [Source:HGNC Symbol;Acc:HGNC:29351]	protein_coding	0.362976	0.882653	-0.149391	0.499733	-0.282999	0.617696	-0.200568	0.453227	-0.365817	0.0360353	-0.0968415	0.633252	-0.0951621	0.644589	-0.0602288	0.801541	0.597761	0.186158	0.999912	0.105406	0.923838	0.305588	0.293805
ENSG00000147804	SLC39A4		solute carrier family 39 member 4 [Source:HGNC Symbol;Acc:HGNC:17129]	protein_coding	0.0164678	0.923006	0.142372	0.806755	0.0452792	0.985174	-0.598263	0.274849	-0.700523	0.0705755	0.0942003	0.848679	-0.106152	0.832571	-0.0443896	0.941492	0.479708	0.0489209	0.999912	0.492112	0.784441	0.656133	0.303604
ENSG00000147813	NAPRT		nicotinate phosphoribosyltransferase [Source:HGNC Symbol;Acc:HGNC:30450]	protein_coding	0.502702	0.878166	-0.401671	0.207474	0.00584362	0.99812	-0.00417656	0.994673	0.260526	0.405249	0.0858772	0.809531	0.119212	0.728943	0.197292	0.555409	0.958159	0.0800334	0.999912	0.123388	0.949647	-0.0632345	0.923157
ENSG00000147853	AK3		adenylate kinase 3 [Source:HGNC Symbol;Acc:HGNC:17376]	protein_coding	0.25068	0.927482	0.24869	0.173481	-0.206923	0.741963	-0.250487	0.293294	-0.368554	0.0246762	-0.0110871	0.959003	-0.00476525	0.98672	0.0714341	0.737501	0.229338	0.195836	0.999912	0.245722	0.728025	0.439988	0.072809
ENSG00000147854	UHRF2		ubiquitin like with PHD and ring finger domains 2 [Source:HGNC Symbol;Acc:HGNC:12557]	protein_coding	0.974282	0.906387	0.0213308	0.948022	-0.0504131	0.967216	0.0380884	0.928305	-0.0655324	0.788767	0.0108262	0.966334	0.0674378	0.786173	0.0953337	0.703175	0.924455	0.0612392	0.999912	0.0293494	0.982971	0.160866	0.676386
ENSG00000147862	NFIB		nuclear factor I B [Source:HGNC Symbol;Acc:HGNC:7785]	protein_coding	0.838354	0.739904	-0.13929	0.868094	-0.0926246	0.975825	0.0208735	0.986679	-0.163647	0.805207	-0.476175	NA	-0.281085	0.651754	-0.016271	0.983044	0.861567	-0.383551	0.999912	-0.301959	0.928557	0.147376	0.903993
ENSG00000147874	HAUS6		HAUS augmin like complex subunit 6 [Source:HGNC Symbol;Acc:HGNC:25948]	protein_coding	0.228297	0.582019	0.143454	0.654876	-0.162752	0.888964	-0.0844367	0.851121	-0.433091	0.0692624	0.0131435	0.965884	0.167237	0.523785	0.236684	0.346101	0.137527	0.175896	0.999912	0.251674	0.835617	0.669776	0.0500605
ENSG00000147894	C9orf72		C9orf72-SMCR8 complex subunit [Source:HGNC Symbol;Acc:HGNC:28337]	protein_coding	0.398712	0.859375	-0.138601	0.72136	0.0206591	0.992846	-0.0574065	0.922414	0.403504	0.149435	0.173514	NA	0.0701916	0.85023	0.134986	0.703175	0.615195	0.152855	0.999912	0.127598	0.94573	-0.268518	0.60131
ENSG00000147905	ZCCHC7		zinc finger CCHC-type containing 7 [Source:HGNC Symbol;Acc:HGNC:26209]	protein_coding	0.329589	0.946932	0.0476445	0.823196	0.0422223	0.957437	-0.306637	0.108669	0.0540393	0.751178	-0.00696129	NA	-0.0571224	0.745932	-0.0289982	0.888556	0.313077	-0.0491836	0.999912	0.249514	0.635395	-0.0830376	0.776384
ENSG00000147912	FBXO10		F-box protein 10 [Source:HGNC Symbol;Acc:HGNC:13589]	protein_coding	0.756681	0.81893	0.276098	0.228334	-0.286122	0.717523	-0.312527	0.303944	-0.0860282	0.730146	-0.154858	NA	-0.106254	0.661596	-0.0575717	0.835776	0.885957	0.131264	0.999912	0.206273	0.856345	0.0284564	0.953319
ENSG00000148057	IDNK		IDNK gluconokinase [Source:HGNC Symbol;Acc:HGNC:31367]	protein_coding	0.773368	0.135993	-0.117773	0.734109	-0.0275498	0.986329	-0.276759	0.461338	-0.192835	0.480287	-0.293051	NA	-0.503436	0.0544847	-0.299941	0.249839	0.868377	-0.265501	0.999912	-0.226677	0.871769	-0.107107	0.843061
ENSG00000148082	SHC3		SHC adaptor protein 3 [Source:HGNC Symbol;Acc:HGNC:18181]	protein_coding	0.000274704	0.406492	0.0388191	0.976848	-0.406258	0.916386	-0.5235	0.679146	-1.79876	0.0145615	-1.09798	NA	-0.73613	0.34862	-0.487443	0.583984	0.192553	-0.691722	0.999912	-0.212631	0.970928	1.31131	0.288547
ENSG00000148090	AUH		AU RNA binding methylglutaconyl-CoA hydratase [Source:HGNC Symbol;Acc:HGNC:890]	protein_coding	0.227692	0.649537	0.630405	6.24159e-06	0.0760589	0.930245	0.449718	0.0248258	0.364034	0.0187158	-0.116093	NA	-0.156824	0.341008	-0.105251	0.564084	0.0127253	-0.192152	0.999912	-0.606542	0.0376505	-0.469285	0.0349887
ENSG00000148110	MFSD14B		major facilitator superfamily domain containing 14B [Source:HGNC Symbol;Acc:HGNC:23376]	protein_coding	0.326753	0.356691	0.327208	0.0457083	0.181773	0.77307	0.0113121	0.977201	0.334286	0.0355226	0.180793	0.280287	0.154297	0.361162	0.194601	0.231899	0.614535	-0.00098054	0.999912	0.142985	0.876365	-0.139685	0.65127
ENSG00000148120	AOPEP		aminopeptidase O (putative) [Source:HGNC Symbol;Acc:HGNC:1361]	protein_coding	0.00717385	0.470224	-0.401971	0.0488431	-0.132527	0.8951	-0.244887	0.411714	-0.599772	0.00168473	-0.202277	0.343596	-0.239715	0.247611	-0.214161	0.307648	0.2587	-0.0697506	0.999912	0.00517204	0.995145	0.385611	0.230226
ENSG00000148143	ZNF462		zinc finger protein 462 [Source:HGNC Symbol;Acc:HGNC:21684]	protein_coding	0.955604	0.592661	0.144112	0.564096	0.119169	0.903076	0.0181295	0.968585	0.0412095	0.865931	0.104057	0.638898	0.208886	0.295861	0.0970776	0.68868	0.869547	-0.0151118	0.999912	0.190756	0.855495	0.055868	0.89862
ENSG00000148153	INIP		INTS3 and NABP interacting protein [Source:HGNC Symbol;Acc:HGNC:24994]	protein_coding	0.985167	0.790654	0.16272	0.465737	0.0696195	0.94595	0.0698481	0.836212	0.0120524	0.961436	0.0828365	NA	0.139289	0.477614	0.118256	0.58248	0.964445	0.013217	0.999912	0.0694406	0.959131	0.106204	0.777264
ENSG00000148154	UGCG		UDP-glucose ceramide glucosyltransferase [Source:HGNC Symbol;Acc:HGNC:12524]	protein_coding	0.00357058	0.163763	-0.0611201	0.922259	0.05191	0.982597	0.663638	0.215815	0.959808	0.0102473	0.452703	0.261197	0.606151	0.117977	0.635731	0.0785561	0.565397	0.400793	0.999912	-0.0574864	0.98286	-0.324077	0.664258
ENSG00000148158	SNX30		sorting nexin family member 30 [Source:HGNC Symbol;Acc:HGNC:23685]	protein_coding	0.153256	0.852913	0.0421998	0.927244	-0.333635	0.763158	0.240943	0.598273	0.127766	0.705454	-0.0361332	NA	0.172461	0.590478	0.0335862	0.939873	0.738994	0.297501	0.999912	-0.0684821	0.974394	-0.0941798	0.882677
ENSG00000148175	STOM		stomatin [Source:HGNC Symbol;Acc:HGNC:3383]	protein_coding	0.342393	0.625867	0.335976	0.719242	0.213421	0.95436	0.344428	0.773464	0.657438	0.361917	0.584948	NA	0.61075	0.383056	0.731527	0.28681	0.974237	0.371527	0.999912	0.266321	0.9551	0.0740888	0.961139
ENSG00000148180	GSN		gelsolin [Source:HGNC Symbol;Acc:HGNC:4620]	protein_coding	0.00129734	0.571871	0.824481	4.35653e-05	0.295058	0.717523	0.581252	0.047405	0.655117	0.00240575	0.152521	0.542177	0.10246	0.700177	0.279807	0.216785	0.391964	-0.142537	0.999912	-0.478791	0.490071	-0.375309	0.318148
ENSG00000148187	MRRF		mitochondrial ribosome recycling factor [Source:HGNC Symbol;Acc:HGNC:7234]	protein_coding	0.2998	0.674599	-0.517892	4.42707e-08	-0.222753	0.467438	-0.282928	0.0480422	-0.342742	0.00102456	-0.0509028	0.705059	-0.0812235	0.52518	-0.0846392	0.520127	0.330918	0.17185	0.999912	0.201705	0.617478	0.258103	0.128508
ENSG00000148200	NR6A1		nuclear receptor subfamily 6 group A member 1 [Source:HGNC Symbol;Acc:HGNC:7985]	protein_coding	0.906973	0.229541	0.119086	0.709779	-0.217086	0.83017	-0.0757766	0.86609	-0.0276009	0.927353	-0.332863	NA	-0.300691	0.206881	-0.229012	0.354229	0.889466	-0.115777	0.999912	-0.224915	0.856345	-0.201411	0.64807
ENSG00000148204	CRB2		crumbs cell polarity complex component 2 [Source:HGNC Symbol;Acc:HGNC:18688]	protein_coding	NA	0.878239	4.72547	6.35654e-06	1.23622	0.805477	-1.87006	0.535655	0.465445	0.76718	-0.204697	NA	-0.0674971	0.949699	-0.460094	0.612087	0.357011	-1.44092	0.999912	1.80256	0.829195	-0.92554	0.67601
ENSG00000148225	WDR31		WD repeat domain 31 [Source:HGNC Symbol;Acc:HGNC:21421]	protein_coding	0.685599	0.444343	0.0451556	0.901151	-0.0837978	0.949875	0.0362802	0.942609	-0.270266	0.262701	-0.153651	NA	0.0888819	0.751305	-0.162257	0.545455	0.942916	-0.069853	0.999912	0.0526017	0.974776	0.108009	0.827219
ENSG00000148248	SURF4		surfeit 4 [Source:HGNC Symbol;Acc:HGNC:11476]	protein_coding	0.0954987	0.577872	0.317701	0.0683958	0.316757	0.515866	0.22923	0.348013	0.349871	0.0354067	0.199784	0.254974	0.156467	0.378359	0.173878	0.323908	0.879215	-0.116974	0.999912	-0.0727634	0.949647	-0.175994	0.571622
ENSG00000148290	SURF1		SURF1 cytochrome c oxidase assembly factor [Source:HGNC Symbol;Acc:HGNC:11474]	protein_coding	0.0613143	0.640173	-0.168208	0.431732	0.132411	0.873702	-0.23734	0.35339	-0.385191	0.0257595	-0.101671	0.610396	-0.174121	0.347921	-0.0738803	0.746274	0.104769	-0.234082	0.999912	0.0632183	0.962205	0.31131	0.279448
ENSG00000148291	SURF2		surfeit 2 [Source:HGNC Symbol;Acc:HGNC:11475]	protein_coding	0.20902	0.811072	-0.392859	0.203069	-0.0749176	0.96273	-0.440575	0.262792	-0.487962	0.0806224	0.0448397	NA	-0.156582	0.62836	-0.00146136	0.997322	0.564749	0.119757	0.999912	0.283993	0.847209	0.4865	0.286312
ENSG00000148296	SURF6		surfeit 6 [Source:HGNC Symbol;Acc:HGNC:11478]	protein_coding	0.0408297	0.438975	-0.0520029	0.854953	0.130381	0.88127	-0.315893	0.216245	-0.415413	0.0208709	0.0558692	0.807336	-0.160832	0.411222	0.0165394	0.95455	0.127705	-0.074512	0.999912	0.155061	0.885754	0.431953	0.121096
ENSG00000148297	MED22		mediator complex subunit 22 [Source:HGNC Symbol;Acc:HGNC:11477]	protein_coding	0.829311	0.683362	0.185693	0.0575828	0.157096	0.60174	0.0818556	0.596537	0.0263726	0.82371	0.0472308	0.670616	0.0930677	0.357026	0.0487735	0.684809	0.728765	-0.109865	0.999912	0.0112121	0.986751	0.0224009	0.918173
ENSG00000148300	REXO4		REX4 homolog, 3'-5' exonuclease [Source:HGNC Symbol;Acc:HGNC:12820]	protein_coding	0.80574	0.832118	0.081335	0.627608	0.0960815	0.872567	-0.071186	0.748971	0.0579379	0.698055	-0.0504316	0.739286	-0.0906141	0.519884	-0.0114192	0.95455	0.844773	-0.146513	0.999912	-0.0194282	0.982262	-0.0693572	0.792522
ENSG00000148308	GTF3C5		general transcription factor IIIC subunit 5 [Source:HGNC Symbol;Acc:HGNC:4668]	protein_coding	0.135789	0.892545	-0.0870927	0.611112	-0.00790044	0.9944	-0.0404181	0.873274	-0.333254	0.00771607	0.0333857	0.841717	-0.0211076	0.907214	-0.0374294	0.831036	0.219129	0.0412861	0.999912	0.0193105	0.98286	0.295825	0.13583
ENSG00000148331	ASB6		ankyrin repeat and SOCS box containing 6 [Source:HGNC Symbol;Acc:HGNC:17181]	protein_coding	0.706631	0.811298	0.0327448	0.868216	0.21855	0.559823	0.0887563	0.677659	0.130031	0.337498	0.0833772	0.552654	0.00844251	0.963318	0.0678305	0.668378	0.894722	-0.135173	0.999912	-0.0803138	0.913505	-0.0622001	0.817262
ENSG00000148334	PTGES2		prostaglandin E synthase 2 [Source:HGNC Symbol;Acc:HGNC:17822]	protein_coding	0.613616	0.516047	-0.371033	0.0479016	0.0666213	0.950229	-0.084538	0.801499	-0.160729	0.427614	-0.228754	0.232791	-0.174478	0.370784	-0.123023	0.573703	0.536595	-0.295375	0.999912	-0.0899396	0.9402	0.037706	0.929321
ENSG00000148337	CIZ1		CDKN1A interacting zinc finger protein 1 [Source:HGNC Symbol;Acc:HGNC:16744]	protein_coding	0.181735	0.449181	-0.069078	0.555349	-0.00595629	0.9944	0.30351	0.00626243	0.0167987	0.884867	-0.0736941	0.461881	0.0224212	0.85356	0.0546364	0.622725	0.0284491	-0.0677378	0.999912	-0.281089	0.152523	0.0378377	0.849111
ENSG00000148339	SLC25A25		solute carrier family 25 member 25 [Source:HGNC Symbol;Acc:HGNC:20663]	protein_coding	0.14239	0.0620615	-0.0462257	0.858791	0.343403	0.444089	0.432336	0.04353	0.480517	0.00237478	0.272784	0.10821	0.109341	0.558886	0.291586	0.057159	0.517051	-0.0706184	0.999912	-0.322995	0.564144	-0.188932	0.531722
ENSG00000148341	SH3GLB2		SH3 domain containing GRB2 like, endophilin B2 [Source:HGNC Symbol;Acc:HGNC:10834]	protein_coding	0.280125	0.865699	0.224877	0.529315	-0.0323002	0.985564	-0.120748	0.815344	0.289831	0.336884	-0.0580543	0.870082	-0.114839	0.73477	0.0748458	0.846257	0.909729	-0.0257542	0.999912	0.00590856	0.996272	-0.214985	0.699343
ENSG00000148343	MIGA2		mitoguardin 2 [Source:HGNC Symbol;Acc:HGNC:23621]	protein_coding	0.86221	0.766239	-0.161362	0.458788	0.0106509	0.9944	-0.114501	0.708429	0.0421375	0.849372	-0.127076	0.5177	-0.0377105	0.873986	0.0252221	0.925092	0.858107	-0.137727	0.999912	0.0767901	0.949628	-0.0169155	0.968138
ENSG00000148346	LCN2		lipocalin 2 [Source:HGNC Symbol;Acc:HGNC:6526]	protein_coding	0.227589	0.48195	-1.90238	0.011191	0.225397	0.957752	0.550084	0.672569	0.542759	0.535529	-0.96748	0.228247	-0.852804	0.2834	-0.324478	0.744582	0.596999	-1.19288	0.999912	-1.40289	0.613414	-0.867239	0.537955
ENSG00000148356	LRSAM1		leucine rich repeat and sterile alpha motif containing 1 [Source:HGNC Symbol;Acc:HGNC:25135]	protein_coding	0.914448	0.590804	0.0737096	0.809488	-0.0279819	0.981338	-0.124847	0.723581	-0.107034	0.651092	0.0458057	NA	-0.143082	0.526949	-0.13589	0.571154	0.981318	0.0737876	0.999912	-0.0182352	0.989705	-0.0288564	0.95199
ENSG00000148357	HMCN2		hemicentin 2 [Source:HGNC Symbol;Acc:HGNC:21293]	protein_coding	0.186425	NA	-2.36312	NA	-0.325912	NA	-0.240622	NA	2.04268	NA	0.221306	NA	0.757953	NA	0.36835	NA	NA	0.547218	NA	0.998575	NA	-1.67433	NA
ENSG00000148358	GPR107		G protein-coupled receptor 107 [Source:HGNC Symbol;Acc:HGNC:17830]	protein_coding	0.12742	0.307937	0.0697412	0.716044	0.0467742	0.953275	0.383072	0.0277287	0.395348	0.0024539	0.108106	0.470011	0.138344	0.335086	0.164283	0.236983	0.212544	0.0613315	0.999912	-0.244728	0.619564	-0.231066	0.307265
ENSG00000148396	SEC16A		SEC16 homolog A, endoplasmic reticulum export factor [Source:HGNC Symbol;Acc:HGNC:29006]	protein_coding	0.574332	0.526879	-0.0118754	0.956617	0.180308	0.691585	0.22704	0.208446	0.244775	0.0603851	0.141928	0.298855	0.131221	0.337058	0.12405	0.379831	0.894918	-0.0383793	0.999912	-0.0958191	0.900705	-0.120725	0.624176
ENSG00000148399	DPH7		diphthamide biosynthesis 7 [Source:HGNC Symbol;Acc:HGNC:25199]	protein_coding	0.400844	0.131066	-0.0761113	0.767729	-0.0600368	0.953369	-0.350479	0.144182	-0.229357	0.214297	-0.145272	0.450108	-0.297836	0.0971927	-0.0431326	0.863181	0.687695	-0.0852352	0.999912	0.052643	0.968873	0.186224	0.56819
ENSG00000148411	NACC2		NACC family member 2 [Source:HGNC Symbol;Acc:HGNC:23846]	protein_coding	0.675048	0.723268	0.0746861	0.805156	0.339711	0.57165	0.265972	0.36399	0.153114	0.495396	0.0542669	0.832298	0.0899749	0.704846	0.145046	0.532876	0.668938	-0.285444	0.999912	-0.175998	0.879876	-0.00806783	0.986446
ENSG00000148426	PROSER2		proline and serine rich 2 [Source:HGNC Symbol;Acc:HGNC:23728]	protein_coding	0.0313582	0.407436	-0.140758	0.834239	0.0933908	0.972965	0.97563	0.0932293	0.32854	0.504222	0.44841	NA	0.591868	0.183532	0.452059	0.326483	0.668139	0.355019	0.999912	-0.383762	0.879876	0.123519	0.901329
ENSG00000148429	USP6NL		USP6 N-terminal like [Source:HGNC Symbol;Acc:HGNC:16858]	protein_coding	0.760375	0.535698	-0.0981492	0.659668	0.223921	0.699036	0.0693088	0.818478	0.0559831	0.781286	0.178193	0.300988	0.149802	0.390038	0.107964	0.58248	0.943832	-0.0457282	0.999912	0.080493	0.939637	0.0519812	0.888652
ENSG00000148444	COMMD3		COMM domain containing 3 [Source:HGNC Symbol;Acc:HGNC:23332]	protein_coding	0.439714	0.785514	-0.116534	0.606052	0.0720664	0.940518	-0.219406	0.386436	0.103989	0.596545	-0.128325	NA	-0.125936	0.510401	-0.0738776	0.740072	0.534248	-0.200392	0.999912	0.0934699	0.934078	-0.177867	0.573914
ENSG00000148450	MSRB2		methionine sulfoxide reductase B2 [Source:HGNC Symbol;Acc:HGNC:17061]	protein_coding	0.07436	0.869669	0.32677	0.245528	0.0960642	0.944854	-0.536558	0.109326	-0.3159	0.227503	-0.0912904	0.762454	-0.160515	0.564451	-0.0958242	0.769724	0.370759	-0.187355	0.999912	0.376043	0.719817	0.220075	0.644318
ENSG00000148468	FAM171A1		family with sequence similarity 171 member A1 [Source:HGNC Symbol;Acc:HGNC:23522]	protein_coding	0.340315	0.726123	1.79919	0.0129166	0.274537	0.948663	0.608067	0.615582	-0.399585	0.647988	-0.599345	NA	-0.328873	0.705166	0.00374397	0.997322	0.426781	-0.873883	0.999912	-0.936941	0.787603	0.403328	0.796788
ENSG00000148481	MINDY3		MINDY lysine 48 deubiquitinase 3 [Source:HGNC Symbol;Acc:HGNC:23578]	protein_coding	0.178626	0.0124804	0.282429	0.107312	0.20952	0.73552	0.236635	0.317389	0.52229	0.000739669	0.318671	NA	0.0828811	0.66746	0.247188	0.11573	0.283776	0.109151	0.999912	-0.153754	0.865058	-0.275102	0.310492
ENSG00000148483	TMEM236		transmembrane protein 236 [Source:HGNC Symbol;Acc:HGNC:23473]	protein_coding	0.462427	0.970779	-0.416811	0.533048	-1.08179	0.539818	-1.24262	0.115245	-0.913829	0.100326	-0.065297	NA	-0.13183	NA	-0.206253	NA	0.477682	1.0165	0.999912	1.11079	NA	0.707576	0.478781
ENSG00000148484	RSU1		Ras suppressor protein 1 [Source:HGNC Symbol;Acc:HGNC:10464]	protein_coding	0.584792	0.874684	-0.00384675	0.990208	0.219367	0.725726	0.107719	0.717666	0.312121	0.0687467	0.0209487	0.925117	0.0583201	0.786891	0.0894251	0.677709	0.713779	-0.198418	0.999912	-0.049399	0.970462	-0.222696	0.462725
ENSG00000148498	PARD3		par-3 family cell polarity regulator [Source:HGNC Symbol;Acc:HGNC:16051]	protein_coding	0.108324	0.731614	-0.162424	0.360191	0.220491	0.658723	0.477903	0.00987249	0.210733	0.172924	0.133688	0.409035	0.110632	0.500717	0.113161	0.510121	0.303904	-0.0868036	0.999912	-0.367272	0.361461	-0.0975719	0.74992
ENSG00000148516	ZEB1		zinc finger E-box binding homeobox 1 [Source:HGNC Symbol;Acc:HGNC:11642]	protein_coding	0.0337711	0.879342	-0.286446	0.531541	-0.139919	0.944854	0.596221	0.220637	0.709385	0.0403992	0.067055	NA	0.0293246	0.956756	0.233605	0.59605	0.31986	0.206974	0.999912	-0.566896	0.691414	-0.47578	0.445099
ENSG00000148572	NRBF2		nuclear receptor binding factor 2 [Source:HGNC Symbol;Acc:HGNC:19692]	protein_coding	0.37092	0.382862	0.289268	0.142248	0.174325	0.823911	0.268833	0.300699	0.367966	0.0406593	0.256223	NA	0.214817	0.251797	0.189084	0.318722	0.729103	0.0818982	0.999912	-0.0540161	0.968873	-0.178881	0.597138
ENSG00000148584	A1CF		APOBEC1 complementation factor [Source:HGNC Symbol;Acc:HGNC:24086]	protein_coding	6.94604e-09	0.582044	0.944662	0.271419	0.513025	0.888964	-0.0192591	0.990953	1.71196	0.0195746	0.587523	NA	1.02323	0.174081	0.406181	0.661959	0.103569	0.0744981	0.999912	1.04249	0.752802	-1.30578	0.287694
ENSG00000148606	POLR3A		RNA polymerase III subunit A [Source:HGNC Symbol;Acc:HGNC:30074]	protein_coding	0.803482	0.995305	0.106969	0.649023	0.0856282	0.926757	0.0442461	0.901219	-0.104671	0.602973	0.01269	0.956436	0.0348014	0.883206	0.0226483	0.932635	0.841029	-0.0729383	0.999912	-0.0094447	0.992685	0.12732	0.715634
ENSG00000148672	GLUD1		glutamate dehydrogenase 1 [Source:HGNC Symbol;Acc:HGNC:4335]	protein_coding	0.396353	0.927413	-0.163129	0.558429	0.202775	0.828034	0.315543	0.30763	-0.00241951	0.993867	-0.0222078	0.938991	-0.106529	0.672521	-0.0223213	0.947959	0.424399	-0.224983	0.999912	-0.422072	0.562651	-0.0199018	0.968964
ENSG00000148677	ANKRD1		ankyrin repeat domain 1 [Source:HGNC Symbol;Acc:HGNC:15819]	protein_coding	1.30274e-07	0.749507	-1.06735	0.304535	-0.296196	0.953369	-0.594855	0.700648	-2.12716	0.0152391	-0.869172	0.367161	-0.485465	0.63881	-0.632669	0.545455	0.327247	-0.572977	0.999912	0.109389	0.986025	1.49449	0.318288
ENSG00000148688	RPP30		ribonuclease P/MRP subunit p30 [Source:HGNC Symbol;Acc:HGNC:17688]	protein_coding	0.0484738	0.830876	-0.328099	0.188036	-0.247492	0.779757	-0.392224	0.210399	-0.552112	0.0118477	-0.167984	NA	-0.0408702	0.89692	-0.124194	0.662312	0.411587	0.0795081	0.999912	0.351354	0.704348	0.427918	0.241129
ENSG00000148690	FRA10AC1		FRA10A associated CGG repeat 1 [Source:HGNC Symbol;Acc:HGNC:1162]	protein_coding	0.597922	0.658744	-0.21481	0.119336	-0.196248	0.657582	-0.277982	0.112147	-0.0727272	0.624711	0.0935153	NA	-0.0231247	0.903048	-0.0140925	0.94746	0.281638	0.289763	0.999912	0.254858	0.569094	0.0586346	0.835719
ENSG00000148700	ADD3		adducin 3 [Source:HGNC Symbol;Acc:HGNC:245]	protein_coding	0.918685	0.344661	0.55667	0.100425	0.0583941	0.974141	0.174231	0.759296	0.159214	0.673455	0.216105	0.541965	0.200813	0.576623	-0.217732	0.562486	0.590488	0.157711	0.999912	0.0265821	0.990104	-0.376947	0.515025
ENSG00000148702	HABP2		hyaluronan binding protein 2 [Source:HGNC Symbol;Acc:HGNC:4798]	protein_coding	6.36618e-15	0.508661	-2.17861	0.112018	0.173361	0.982589	-1.13126	0.584652	-2.62901	0.0395703	-0.356567	NA	-1.18611	0.389051	-1.50261	0.263232	0.79011	-0.529931	0.999912	-0.0548536	0.993521	1.1264	0.650915
ENSG00000148719	DNAJB12		DnaJ heat shock protein family (Hsp40) member B12 [Source:HGNC Symbol;Acc:HGNC:14891]	protein_coding	0.703857	0.835222	0.101856	0.628005	0.0340177	0.972965	0.199706	0.391028	0.179861	0.281762	0.0683867	0.714235	-0.0308889	0.884811	0.0654681	0.747993	0.613007	0.034369	0.999912	-0.230595	0.730826	-0.114393	0.717161
ENSG00000148730	EIF4EBP2		eukaryotic translation initiation factor 4E binding protein 2 [Source:HGNC Symbol;Acc:HGNC:3289]	protein_coding	0.0263117	0.528183	0.367393	0.0234365	0.219066	0.707281	0.290444	0.197028	0.454348	0.00374367	0.194559	0.25386	0.175453	0.298793	0.181044	0.283416	0.551266	-0.0245072	0.999912	-0.114991	0.90719	-0.273304	0.313415
ENSG00000148735	PLEKHS1		pleckstrin homology domain containing S1 [Source:HGNC Symbol;Acc:HGNC:26285]	protein_coding	0.308693	0.493459	1.22131	0.0596431	0.0268404	0.995165	-0.322677	0.777332	-0.418156	0.562415	-0.837766	NA	-0.603186	0.361024	-0.383957	0.612001	0.695181	-0.864608	0.999912	-0.280509	0.948779	0.0341984	0.979518
ENSG00000148803	FUOM		fucose mutarotase [Source:HGNC Symbol;Acc:HGNC:24733]	protein_coding	0.0581733	0.875013	0.345545	0.480132	0.124311	0.954805	-0.572054	0.314358	-0.416571	0.326261	0.164589	NA	-0.095829	0.85343	-0.0169959	0.976776	0.7441	0.0402783	0.999912	0.476224	0.802663	0.399575	0.585259
ENSG00000148814	LRRC27		leucine rich repeat containing 27 [Source:HGNC Symbol;Acc:HGNC:29346]	protein_coding	0.110111	0.0747742	-0.255135	0.165662	-0.540924	0.13078	-0.119867	0.67149	-0.388166	0.018547	-0.360333	NA	-0.23383	0.193373	-0.161337	0.392736	0.413762	0.180591	0.999912	-0.113963	0.909095	0.226829	0.448648
ENSG00000148832	PAOX		polyamine oxidase [Source:HGNC Symbol;Acc:HGNC:20837]	protein_coding	0.667092	0.858726	-0.0917619	0.895641	0.172384	0.94285	-0.137092	0.874237	-0.182212	0.731393	0.126569	NA	-0.210397	0.687802	-0.0567355	0.933504	0.985095	-0.0458155	0.999912	-0.0733047	0.98053	0.125477	0.900312
ENSG00000148834	GSTO1		glutathione S-transferase omega 1 [Source:HGNC Symbol;Acc:HGNC:13312]	protein_coding	0.243813	0.932396	-0.235324	0.430514	0.057141	0.969521	-0.262714	0.486268	-0.385993	0.122317	-0.0535593	0.864206	-0.0748775	0.812601	0.0311092	0.934264	0.356791	-0.1107	0.999912	0.187836	0.898076	0.417102	0.303751
ENSG00000148835	TAF5		TATA-box binding protein associated factor 5 [Source:HGNC Symbol;Acc:HGNC:11539]	protein_coding	0.0949397	0.793097	-0.288139	0.424787	-0.425004	0.687819	-0.321843	0.483728	-0.811167	0.0053911	-0.23233	NA	-0.0087442	0.986892	-0.121205	0.764347	0.346141	0.192674	0.999912	0.313099	0.843021	0.689962	0.139226
ENSG00000148840	PPRC1		PPARG related coactivator 1 [Source:HGNC Symbol;Acc:HGNC:30025]	protein_coding	0.00775432	0.737478	0.0534458	0.896813	0.436026	0.57165	-0.135021	0.769946	-0.29557	0.28108	0.00856365	0.9806	-0.165655	0.566477	0.0704177	0.842149	0.112939	-0.427462	0.999912	-0.0306344	0.986401	0.365988	0.411902
ENSG00000148842	CNNM2		cyclin and CBS domain divalent metal cation transport mediator 2 [Source:HGNC Symbol;Acc:HGNC:103]	protein_coding	0.0386803	0.760468	0.355861	0.17305	-0.00755619	0.995484	0.565557	0.0677191	0.422764	0.0753742	-0.00569624	NA	0.105942	0.706115	-0.122697	0.679584	0.144643	0.00185987	0.999912	-0.459615	0.564144	-0.545462	0.131216
ENSG00000148925	BTBD10		BTB domain containing 10 [Source:HGNC Symbol;Acc:HGNC:21445]	protein_coding	0.0835559	0.142726	0.134672	0.428273	0.241889	0.561822	0.39476	0.0252668	0.486996	0.000183797	0.212201	0.135655	0.229253	0.102504	0.208385	0.12193	0.376003	-0.0296872	0.999912	-0.165508	0.807221	-0.278611	0.204426
ENSG00000148926	ADM		adrenomedullin [Source:HGNC Symbol;Acc:HGNC:259]	protein_coding	0.74342	0.479846	-0.513315	0.706185	-0.982423	0.805477	0.617442	0.716185	0.270546	0.82337	0.652237	0.547431	0.52921	0.637093	-0.111234	0.941687	0.469334	1.63466	0.999912	-0.0882331	0.989587	-0.381781	0.859976
ENSG00000148935	GAS2		growth arrest specific 2 [Source:HGNC Symbol;Acc:HGNC:4167]	protein_coding	0.0329861	0.222567	0.412291	0.38244	0.439083	0.778299	-0.627802	0.282006	-0.459859	0.284257	0.284306	NA	0.0387555	0.945356	-0.435007	0.295728	0.491919	-0.154778	0.999912	0.666558	0.667823	0.0248512	0.977954
ENSG00000148942	SLC5A12		solute carrier family 5 member 12 [Source:HGNC Symbol;Acc:HGNC:28750]	protein_coding	0.048801	0.884644	0.956645	0.207247	-1.16945	0.687819	1.28116	0.151204	0.472122	0.543135	-0.43997	NA	-0.235118	NA	-0.114241	NA	0.124231	0.729476	0.999912	-1.51627	NA	-0.586363	0.648618
ENSG00000148943	LIN7C		lin-7 homolog C, crumbs cell polarity complex component [Source:HGNC Symbol;Acc:HGNC:17789]	protein_coding	0.0363406	0.730017	0.0840042	0.808495	0.144609	0.900334	0.169481	0.657286	0.550508	0.0129713	0.226856	NA	0.138342	0.593667	0.145578	0.596785	0.329589	0.0822469	0.999912	-0.0311396	0.984496	-0.404931	0.278028
ENSG00000148950	IMMP1L		inner mitochondrial membrane peptidase subunit 1 [Source:HGNC Symbol;Acc:HGNC:26317]	protein_coding	0.126244	0.820263	-0.194594	0.642701	-0.25414	0.859794	-0.484924	0.279659	-0.763293	0.0132752	-0.254988	NA	-0.162647	0.664703	-0.145851	0.720026	0.377366	-0.000847743	0.999912	0.322277	0.847238	0.617442	0.223479
ENSG00000149016	TUT1		terminal uridylyl transferase 1, U6 snRNA-specific [Source:HGNC Symbol;Acc:HGNC:26184]	protein_coding	0.0625162	0.148342	0.0280194	0.906083	-0.141061	0.824914	-0.283197	0.163041	-0.470651	0.000857986	-0.0506432	0.783546	-0.195724	0.196913	-0.226226	0.113935	0.641327	0.0904175	0.999912	0.087473	0.925286	0.244425	0.325581
ENSG00000149043	SYT8		synaptotagmin 8 [Source:HGNC Symbol;Acc:HGNC:19264]	protein_coding	0.158619	0.969755	-1.1827	0.00503015	-0.55744	0.733664	0.0397101	0.970156	-0.157374	0.771466	-0.0583966	NA	0.0564241	0.929949	-0.118458	0.848344	0.82794	0.499043	0.999912	0.0167137	0.993838	0.0389155	0.970645
ENSG00000149050	ZNF214		zinc finger protein 214 [Source:HGNC Symbol;Acc:HGNC:13006]	protein_coding	0.608671	0.957066	-0.16281	0.658077	-0.345759	0.740007	0.0889263	0.865805	0.0508059	0.882396	-0.119932	NA	-0.075335	0.838583	-0.0850577	0.82224	0.733369	0.225827	0.999912	-0.164261	0.922864	-0.135864	0.815086
ENSG00000149054	ZNF215		zinc finger protein 215 [Source:HGNC Symbol;Acc:HGNC:13007]	protein_coding	0.353158	0.73556	0.0502839	0.903036	-0.323316	0.743949	-0.566152	0.108836	-0.260115	0.351762	-0.0606697	NA	0.174119	0.547295	-0.0423697	0.913067	0.217198	0.262646	0.999912	0.740271	0.228869	0.217746	0.664258
ENSG00000149084	HSD17B12		hydroxysteroid 17-beta dehydrogenase 12 [Source:HGNC Symbol;Acc:HGNC:18646]	protein_coding	0.90801	0.537462	0.000921277	0.998503	0.0873297	0.953275	0.151231	0.735283	0.200949	0.481576	0.106568	0.729155	0.267703	0.314605	0.0372572	0.92326	0.86337	0.0192386	0.999912	0.116472	0.945931	-0.163692	0.754777
ENSG00000149089	APIP		APAF1 interacting protein [Source:HGNC Symbol;Acc:HGNC:17581]	protein_coding	0.391081	0.974116	0.241793	0.310609	0.179681	0.844368	-0.192684	0.558775	0.0674186	0.79158	-0.0587873	NA	0.0187306	0.949412	-0.0288351	0.926505	0.457542	-0.238468	0.999912	0.211414	0.847209	-0.0962538	0.828417
ENSG00000149091	DGKZ		diacylglycerol kinase zeta [Source:HGNC Symbol;Acc:HGNC:2857]	protein_coding	0.130086	0.19519	-0.0169455	0.938688	0.0504838	0.947713	0.116461	0.596537	0.378427	0.00367985	-0.0215504	0.902734	0.0598603	0.711047	0.192046	0.149338	0.750298	-0.0720342	0.999912	-0.0566007	0.952632	-0.186381	0.431559
ENSG00000149100	EIF3M		eukaryotic translation initiation factor 3 subunit M [Source:HGNC Symbol;Acc:HGNC:24460]	protein_coding	0.280304	0.932575	-0.121009	0.631972	0.0661147	0.951953	-0.198394	0.497576	-0.254419	0.195502	-0.0365868	0.878187	-0.0958506	0.661671	-0.0529213	0.835776	0.64272	-0.102702	0.999912	0.102543	0.934078	0.201498	0.563478
ENSG00000149115	TNKS1BP1		tankyrase 1 binding protein 1 [Source:HGNC Symbol;Acc:HGNC:19081]	protein_coding	0.0191758	0.57452	0.0268701	0.944263	0.214842	0.832493	0.466995	0.137299	0.575967	0.0106406	0.225771	0.36355	0.251974	0.293312	0.236913	0.332818	0.594891	0.010929	0.999912	-0.215021	0.866262	-0.339054	0.395289
ENSG00000149136	SSRP1		structure specific recognition protein 1 [Source:HGNC Symbol;Acc:HGNC:11327]	protein_coding	0.0134957	0.892101	0.036046	0.905609	0.13064	0.886542	-0.134534	0.673013	-0.41637	0.0249709	-0.0795686	0.725075	-0.0418625	0.868315	-0.115236	0.612001	0.199514	-0.210208	0.999912	0.0926715	0.939637	0.301134	0.344
ENSG00000149150	SLC43A1		solute carrier family 43 member 1 [Source:HGNC Symbol;Acc:HGNC:9225]	protein_coding	3.48398e-19	0.467323	-0.365811	0.631931	0.157509	0.961775	-0.89008	0.272942	-1.28204	0.0222492	-0.69813	NA	-0.679498	0.249279	-0.611683	0.304572	0.207082	-0.85564	0.999912	0.210581	0.962172	0.670355	0.518526
ENSG00000149177	PTPRJ		protein tyrosine phosphatase receptor type J [Source:HGNC Symbol;Acc:HGNC:9673]	protein_coding	0.259405	0.906928	0.103475	0.700883	-0.000427732	0.999595	0.315644	0.246385	0.236669	0.246551	-0.0478695	0.848306	0.0736595	0.755212	-0.000997246	0.997322	0.707603	-0.0474418	0.999912	-0.241985	0.793117	-0.237666	0.494559
ENSG00000149179	C11orf49		chromosome 11 open reading frame 49 [Source:HGNC Symbol;Acc:HGNC:28720]	protein_coding	0.97989	0.496128	0.153629	0.298115	0.0118998	0.989662	-0.0144076	0.960686	-0.0482565	0.758255	-0.079048	0.580167	-0.158859	0.23066	-0.0796224	0.606451	0.854827	-0.0909479	0.999912	-0.144452	0.819957	-0.0313659	0.914861
ENSG00000149182	ARFGAP2		ADP ribosylation factor GTPase activating protein 2 [Source:HGNC Symbol;Acc:HGNC:13504]	protein_coding	0.825797	0.921683	0.108334	0.459927	0.135796	0.769243	0.120102	0.517518	0.169123	0.169231	-0.0333966	0.824416	-0.0470316	0.746652	0.00712334	0.970099	0.678097	-0.169193	0.999912	-0.167134	0.748918	-0.162	0.436592
ENSG00000149187	CELF1		CUGBP Elav-like family member 1 [Source:HGNC Symbol;Acc:HGNC:2549]	protein_coding	0.280991	0.912741	0.0998672	0.501003	0.227305	0.505816	0.210361	0.195802	0.288104	0.0119286	0.0362867	0.805605	0.039216	0.792984	0.0766007	0.586538	0.537971	-0.191018	0.999912	-0.171145	0.736045	-0.211503	0.271123
ENSG00000149196	HIKESHI		heat shock protein nuclear import factor hikeshi [Source:HGNC Symbol;Acc:HGNC:26938]	protein_coding	0.0501499	0.69578	-0.0574019	0.890387	0.167613	0.900334	-0.150582	0.746603	-0.420418	0.118741	-0.250752	0.377185	-0.209305	0.464471	-0.110978	0.746001	0.197998	-0.418365	0.999912	-0.0587236	0.976648	0.309439	0.51962
ENSG00000149201	CCDC81		coiled-coil domain containing 81 [Source:HGNC Symbol;Acc:HGNC:26281]	protein_coding	0.771403	0.756337	-0.64837	0.293177	-0.511596	0.832493	-0.793286	0.319468	-0.375265	0.53148	-0.279682	NA	0.156695	NA	0.203994	NA	0.643491	0.231914	0.999912	0.949981	NA	0.579258	0.564913
ENSG00000149212	SESN3		sestrin 3 [Source:HGNC Symbol;Acc:HGNC:23060]	protein_coding	0.0894651	0.395333	1.48217	0.000572538	-0.551956	0.761964	-0.387816	0.612654	-0.809221	0.0890593	0.0100546	0.987506	0.436036	0.377943	-0.220631	0.711024	0.625699	0.562011	0.999912	0.823852	0.633466	0.58859	0.48335
ENSG00000149231	CCDC82		coiled-coil domain containing 82 [Source:HGNC Symbol;Acc:HGNC:26282]	protein_coding	0.394945	0.968624	0.178191	0.524501	-0.307386	0.687819	-0.39167	0.197751	-0.256936	0.271878	-0.0571729	0.840727	0.0184475	0.95293	0.0177507	0.960138	0.596801	0.250213	0.999912	0.410118	0.592783	0.274687	0.484841
ENSG00000149243	KLHL35		kelch like family member 35 [Source:HGNC Symbol;Acc:HGNC:26597]	protein_coding	0.075297	0.274455	-0.256904	0.363489	-0.265159	0.778299	-0.55496	0.0801226	-0.64428	0.00519201	-0.11359	NA	-0.352828	0.149136	-0.154612	0.591726	0.447178	0.151568	0.999912	0.202132	0.885802	0.489668	0.194808
ENSG00000149256	TENM4		teneurin transmembrane protein 4 [Source:HGNC Symbol;Acc:HGNC:29945]	protein_coding	0.150349	0.197566	0.280411	0.717449	0.276383	0.924732	0.837565	0.282217	-0.265638	0.686433	0.290227	NA	0.217937	0.745711	-0.588031	0.31283	0.815894	0.0138443	0.999912	-0.619628	0.819582	-0.322394	0.779917
ENSG00000149257	SERPINH1		serpin family H member 1 [Source:HGNC Symbol;Acc:HGNC:1546]	protein_coding	0.00213194	0.398956	0.404951	0.0446393	0.53411	0.230345	0.0611767	0.876234	0.342153	0.088149	0.298288	0.144365	0.173523	0.408399	0.10747	0.664144	0.466372	-0.235822	0.999912	0.112346	0.928023	-0.234683	0.513383
ENSG00000149262	INTS4		integrator complex subunit 4 [Source:HGNC Symbol;Acc:HGNC:25048]	protein_coding	0.89226	0.802356	-0.0219318	0.887674	-0.119286	0.753675	-0.00160916	0.993927	0.0136003	0.914939	-0.0546545	0.62863	-0.0732438	0.506237	-0.0123537	0.936164	0.801471	0.0646316	0.999912	-0.0716347	0.903582	-0.025954	0.909281
ENSG00000149269	PAK1		p21 (RAC1) activated kinase 1 [Source:HGNC Symbol;Acc:HGNC:8590]	protein_coding	0.00038968	0.360765	0.0210512	0.952818	0.207866	0.816555	0.322058	0.289497	0.636962	0.0017256	0.185033	0.42491	0.290485	0.178372	0.31853	0.121467	0.59644	-0.0228337	0.999912	-0.0315737	0.982998	-0.318432	0.382584
ENSG00000149289	ZC3H12C		zinc finger CCCH-type containing 12C [Source:HGNC Symbol;Acc:HGNC:29362]	protein_coding	0.6089	0.799435	-0.143092	0.817959	0.0720504	0.975638	0.261755	0.711973	0.412206	0.350075	0.0507546	NA	0.216278	0.648515	0.300412	0.524213	0.997196	-0.021296	0.999912	-0.0454764	0.986751	-0.111794	0.904878
ENSG00000149292	TTC12		tetratricopeptide repeat domain 12 [Source:HGNC Symbol;Acc:HGNC:23700]	protein_coding	0.542178	0.0430934	-0.0909765	0.653052	-0.0984881	0.896226	-0.244181	0.246385	-0.228309	0.136037	-0.162552	0.303416	-0.344233	0.0212193	-0.148574	0.357558	0.809344	-0.0640638	0.999912	-0.100052	0.909591	0.0797347	0.800182
ENSG00000149300	C11orf52		chromosome 11 open reading frame 52 [Source:HGNC Symbol;Acc:HGNC:30531]	protein_coding	0.0657832	0.838732	0.326656	0.276652	0.25824	0.813732	0.0760304	0.884739	0.616211	0.0157128	-0.0408886	0.903737	-0.156483	0.596898	0.0104771	0.978024	0.346339	-0.299129	0.999912	-0.232514	0.876365	-0.605734	0.128749
ENSG00000149308	NPAT		nuclear protein, coactivator of histone transcription [Source:HGNC Symbol;Acc:HGNC:7896]	protein_coding	0.604178	0.151441	0.182491	0.37423	-0.165999	0.823911	0.104872	0.728248	0.137406	0.474666	0.130903	0.490445	0.243153	0.162423	-0.0242624	0.9265	0.204043	0.296902	0.999912	0.138281	0.891144	-0.161668	0.619297
ENSG00000149311	ATM		ATM serine/threonine kinase [Source:HGNC Symbol;Acc:HGNC:795]	protein_coding	0.925679	0.953393	0.0485867	0.917331	-0.0444939	0.977731	-0.094701	0.866876	0.0620393	0.865108	-0.0932658	0.795552	0.00274887	0.995164	-0.0913552	0.814155	0.924455	-0.0487721	0.999912	0.0974497	0.963755	-0.153395	0.800616
ENSG00000149313	AASDHPPT		aminoadipate-semialdehyde dehydrogenase-phosphopantetheinyl transferase [Source:HGNC Symbol;Acc:HGNC:14235]	protein_coding	0.753376	0.995805	0.207478	0.428366	0.00559825	0.996685	-0.198331	0.564311	-0.0962497	0.70909	0.0167034	0.952865	0.0347256	0.908038	0.039546	0.899877	0.84609	0.0111051	0.999912	0.233056	0.829716	0.135796	0.759579
ENSG00000149346	SLX4IP		SLX4 interacting protein [Source:HGNC Symbol;Acc:HGNC:16225]	protein_coding	0.420526	0.866651	0.209671	0.34269	-0.057968	0.95595	-0.327604	0.212384	0.0564595	0.808196	-0.014749	0.952311	0.0257055	0.922929	-0.0871599	0.716109	0.240832	0.0432189	0.999912	0.35331	0.589625	-0.14362	0.700747
ENSG00000149357	LAMTOR1		late endosomal/lysosomal adaptor, MAPK and MTOR activator 1 [Source:HGNC Symbol;Acc:HGNC:26068]	protein_coding	0.501067	0.937002	0.0555298	0.802147	0.216922	0.658723	-0.0387556	0.898059	-0.0124406	0.950196	0.0563373	0.753581	-0.00067276	0.997621	0.00211877	0.991858	0.754214	-0.160585	0.999912	0.0380828	0.973297	0.0145593	0.966657
ENSG00000149418	ST14		suppression of tumorigenicity 14 [Source:HGNC Symbol;Acc:HGNC:11344]	protein_coding	0.0484738	0.368641	0.132316	0.645905	0.265692	0.739129	0.570113	0.0387764	0.628066	0.00204534	0.134676	0.572558	0.277027	0.199096	0.181202	0.441481	0.402342	-0.131016	0.999912	-0.293086	0.7553	-0.446864	0.180237
ENSG00000149476	TKFC		triokinase and FMN cyclase [Source:HGNC Symbol;Acc:HGNC:24552]	protein_coding	5.9341e-07	0.123628	0.0327743	0.896969	0.00351085	0.99798	-0.37084	0.0768839	-0.659982	7.55581e-06	-0.0411073	0.840877	-0.107262	0.542771	-0.319117	0.0224924	0.157048	-0.0446182	0.999912	0.263578	0.6585	0.340865	0.168077
ENSG00000149480	MTA2		metastasis associated 1 family member 2 [Source:HGNC Symbol;Acc:HGNC:7411]	protein_coding	0.606885	0.780962	0.0863137	0.666611	0.189301	0.72317	-0.0623595	0.818459	0.0939138	0.576791	-0.0142846	0.942359	0.0189838	0.927729	0.0992815	0.565145	0.537286	-0.203586	0.999912	0.0813432	0.931814	0.00536766	0.988334
ENSG00000149485	FADS1		fatty acid desaturase 1 [Source:HGNC Symbol;Acc:HGNC:3574]	protein_coding	0.0943956	0.627649	1.56474	0.0937256	-0.421144	0.93262	-0.372166	0.826282	-2.06742	0.0352266	-0.880309	NA	-0.00456052	0.997191	-0.0024114	0.998462	0.191862	-0.459166	0.999912	0.367604	0.953871	2.06501	0.161463
ENSG00000149499	EML3		EMAP like 3 [Source:HGNC Symbol;Acc:HGNC:26666]	protein_coding	0.00211526	0.351847	-0.327849	0.0604814	-0.16279	0.821029	-0.146553	0.593059	0.355027	0.0339334	-0.0943335	0.626899	-0.132997	0.468825	0.11722	0.556709	0.492643	0.068456	0.999912	0.0135564	0.990466	-0.237807	0.418186
ENSG00000149527	PLCH2		phospholipase C eta 2 [Source:HGNC Symbol;Acc:HGNC:29037]	protein_coding	0.000262016	0.927005	-0.64252	0.355811	-0.609179	0.801948	0.343355	0.738524	0.42976	0.515853	0.262922	NA	-0.0561709	0.946846	0.0576109	0.950908	0.371767	0.872101	0.999912	-0.399526	0.908072	-0.372149	0.758255
ENSG00000149532	CPSF7		cleavage and polyadenylation specific factor 7 [Source:HGNC Symbol;Acc:HGNC:30098]	protein_coding	0.739978	0.166127	-0.0288776	0.833748	-0.0811596	0.835834	-0.144419	0.255717	-0.147982	0.104635	-0.14676	0.10821	-0.0710142	0.465391	-0.114007	0.206693	0.722139	-0.0655999	0.999912	0.0734048	0.889711	0.0339751	0.865454
ENSG00000149541	B3GAT3		beta-1,3-glucuronyltransferase 3 [Source:HGNC Symbol;Acc:HGNC:923]	protein_coding	0.749274	0.893325	0.349357	0.11405	0.0227065	0.986427	-0.191475	0.563506	-0.045197	0.862999	-0.0700365	0.78474	-0.0468895	0.865895	-0.127593	0.607804	0.829701	-0.0927431	0.999912	0.144586	0.90719	-0.0823964	0.857879
ENSG00000149547	EI24		EI24 autophagy associated transmembrane protein [Source:HGNC Symbol;Acc:HGNC:13276]	protein_coding	0.697304	0.963869	-0.0620973	0.788213	0.132736	0.850508	-0.0740038	0.794303	-0.0249242	0.901128	-0.0287939	0.885445	-0.0254846	0.906629	-0.0619866	0.762305	0.795389	-0.16153	0.999912	0.0485191	0.966338	-0.0370624	0.917016
ENSG00000149548	CCDC15		coiled-coil domain containing 15 [Source:HGNC Symbol;Acc:HGNC:25798]	protein_coding	0.398318	0.658744	0.0730239	0.857214	-0.354196	0.712557	-0.382018	0.31454	-0.485193	0.0665087	-0.222193	NA	-0.0108346	0.979521	-0.196081	0.519227	0.74291	0.132003	0.999912	0.371183	0.748918	0.289112	0.549968
ENSG00000149564	ESAM		endothelial cell adhesion molecule [Source:HGNC Symbol;Acc:HGNC:17474]	protein_coding	0.324506	0.446425	-0.176796	0.642413	0.148078	0.920635	0.434956	0.275747	0.122107	0.718062	-0.298118	NA	-0.0334406	0.934728	0.115696	0.755079	0.409065	-0.446197	0.999912	-0.468397	0.660543	-0.00641053	0.992506
ENSG00000149573	MPZL2		myelin protein zero like 2 [Source:HGNC Symbol;Acc:HGNC:3496]	protein_coding	0.0206808	0.898025	0.577896	0.00921783	-0.00801174	0.995484	0.38306	0.233437	0.59682	0.00708475	0.104823	0.699109	0.123593	0.639217	0.0687758	0.824251	0.119838	0.112834	0.999912	-0.259467	0.818711	-0.528044	0.13107
ENSG00000149577	SIDT2		SID1 transmembrane family member 2 [Source:HGNC Symbol;Acc:HGNC:24272]	protein_coding	0.0746502	0.922692	0.498641	0.119379	0.09716	0.953955	0.313644	0.499042	0.581973	0.051298	0.117021	0.746928	-0.000297329	0.999494	-0.0330225	0.944125	0.297748	0.0198613	0.999912	-0.313941	0.840186	-0.614995	0.190731
ENSG00000149582	TMEM25		transmembrane protein 25 [Source:HGNC Symbol;Acc:HGNC:25890]	protein_coding	0.00370977	0.697535	0.16221	0.7294	-0.341937	0.80287	0.00629553	0.993028	-0.72441	0.0276348	-0.319223	NA	-0.283328	0.4245	-0.153183	0.71682	0.226552	0.0227136	0.999912	-0.289623	0.881139	0.571227	0.300261
ENSG00000149591	TAGLN		transgelin [Source:HGNC Symbol;Acc:HGNC:11553]	protein_coding	0.452307	0.623371	-0.329081	0.464033	-0.446918	0.743903	-0.432984	0.428052	-0.378939	0.33324	-0.112184	NA	-0.368825	0.336367	-0.265629	0.529255	0.919676	0.334734	0.999912	0.0641581	0.980418	0.11331	0.890188
ENSG00000149596	JPH2		junctophilin 2 [Source:HGNC Symbol;Acc:HGNC:14202]	protein_coding	6.80459e-05	NA	-2.32907	8.60273e-05	-1.31972	0.464821	1.24526	0.125674	0.92502	0.137077	-1.02733	NA	0.277155	0.770641	0.119692	0.917283	0.478491	0.292387	0.999912	-0.968105	0.727713	-0.805328	0.500099
ENSG00000149600	COMMD7		COMM domain containing 7 [Source:HGNC Symbol;Acc:HGNC:16223]	protein_coding	0.360781	0.674282	-0.0910957	0.804598	0.150961	0.902877	0.0506296	0.922796	-0.21704	0.41882	-0.233023	0.374192	-0.210608	0.417661	-0.113377	0.716101	0.394615	-0.383985	0.999912	-0.261238	0.831943	0.103664	0.845812
ENSG00000149634	SPATA25		spermatogenesis associated 25 [Source:HGNC Symbol;Acc:HGNC:16158]	protein_coding	0.113583	0.76746	-0.264906	0.679171	-1.15798	0.348025	-0.621378	0.371792	-0.791065	0.0991524	-0.305824	NA	0.078637	0.90629	-0.246971	0.682857	0.596235	0.852157	0.999912	0.700015	0.728025	0.544094	0.530632
ENSG00000149646	CNBD2		cyclic nucleotide binding domain containing 2 [Source:HGNC Symbol;Acc:HGNC:16145]	protein_coding	0.423975	0.147361	-0.0545698	0.892134	-0.35385	0.712557	-0.152656	0.733949	-0.58255	0.0233228	-0.15439	NA	-0.387731	0.162423	-0.425576	0.100174	0.644191	0.199461	0.999912	-0.235075	0.874431	0.156974	0.77588
ENSG00000149657	LSM14B		LSM family member 14B [Source:HGNC Symbol;Acc:HGNC:15887]	protein_coding	0.876001	0.264949	0.259428	0.000170545	-0.0737159	0.825297	0.0120923	0.944007	-0.0974203	0.226968	-0.0986211	0.21809	-0.111116	0.15477	-0.0930351	0.231899	0.59032	-0.0249052	0.999912	-0.123208	0.687202	0.00438514	0.978336
ENSG00000149658	YTHDF1		YTH N6-methyladenosine RNA binding protein 1 [Source:HGNC Symbol;Acc:HGNC:15867]	protein_coding	0.922081	0.687922	0.0258762	0.891996	0.0766159	0.900334	0.14915	0.403913	0.119025	0.361448	0.0638405	0.645872	0.0375259	0.807895	0.102321	0.44357	0.901573	-0.0127755	0.999912	-0.111625	0.866262	-0.0167033	0.953126
ENSG00000149679	CABLES2		Cdk5 and Abl enzyme substrate 2 [Source:HGNC Symbol;Acc:HGNC:16143]	protein_coding	0.292003	0.2411	0.0905545	0.750628	-0.415549	0.444537	0.0349112	0.935628	-0.174887	0.421131	-0.255248	NA	0.0496785	0.850026	0.0229043	0.941492	0.833091	0.160301	0.999912	0.0147672	0.990729	0.197792	0.592118
ENSG00000149716	LTO1		LTO1 maturation factor of ABCE1 [Source:HGNC Symbol;Acc:HGNC:17589]	protein_coding	0.155347	0.546338	-0.051315	0.664712	-0.0147591	0.976119	-0.187765	0.108669	-0.29211	0.000397562	-0.0962312	0.298069	-0.0905713	0.336579	-0.0857863	0.370027	0.0568374	-0.0814721	0.999912	0.0971942	0.825411	0.206324	0.121977
ENSG00000149743	TRPT1		tRNA phosphotransferase 1 [Source:HGNC Symbol;Acc:HGNC:20316]	protein_coding	0.845656	0.665507	-0.146819	0.499931	-0.152149	0.841564	-0.117519	0.693122	-0.0167318	0.941982	-0.143425	0.449445	-0.16083	0.38196	-0.142877	0.461395	0.924197	0.00872394	0.999912	-0.0433114	0.973967	-0.126145	0.716922
ENSG00000149761	NUDT22		nudix hydrolase 22 [Source:HGNC Symbol;Acc:HGNC:28189]	protein_coding	0.932779	0.970098	-0.0403164	0.887542	0.0595314	0.953369	0.00743902	0.985924	-0.0399111	0.859722	0.0238406	0.918392	-0.0444401	0.850928	-0.0127545	0.965327	0.986084	-0.0356909	0.999912	-0.0518792	0.970434	0.0271565	0.948613
ENSG00000149781	FERMT3		fermitin family member 3 [Source:HGNC Symbol;Acc:HGNC:23151]	protein_coding	0.449379	0.14511	-0.319472	0.459927	-0.309842	0.842776	-0.545513	0.278514	-0.562541	0.117434	-0.309246	NA	-0.606668	0.101527	-0.05126	0.924676	0.563952	0.000595755	0.999912	-0.0611556	0.98053	0.511281	0.40231
ENSG00000149782	PLCB3		phospholipase C beta 3 [Source:HGNC Symbol;Acc:HGNC:9056]	protein_coding	0.000465697	0.761964	0.23872	0.607684	0.117099	0.953369	0.502528	0.320443	0.708443	0.0419681	0.304206	0.425929	0.294595	0.428679	0.193547	0.656376	0.451939	0.187107	0.999912	-0.207933	0.923838	-0.514896	0.3935
ENSG00000149792	MRPL49		mitochondrial ribosomal protein L49 [Source:HGNC Symbol;Acc:HGNC:1176]	protein_coding	0.848604	0.914534	0.0519938	0.753956	0.153156	0.707281	0.107432	0.555025	0.0787164	0.546109	0.00714471	0.961877	-0.0476026	0.732009	-0.0298692	0.851255	0.756524	-0.146011	0.999912	-0.155034	0.762121	-0.108586	0.614182
ENSG00000149806	FAU		FAU ubiquitin like and ribosomal protein S30 fusion [Source:HGNC Symbol;Acc:HGNC:3597]	protein_coding	0.0589533	0.802484	-0.211736	0.328033	0.0355315	0.974141	0.0301215	0.941545	-0.452329	0.0119584	0.0332292	0.888028	-0.053009	0.824787	-0.0856037	0.716109	0.206431	-0.00230239	0.999912	-0.0831306	0.947818	0.366725	0.211579
ENSG00000149823	VPS51		VPS51 subunit of GARP complex [Source:HGNC Symbol;Acc:HGNC:1172]	protein_coding	0.706631	0.860349	0.103672	0.725034	-0.026605	0.983505	0.0921922	0.809574	-0.158971	0.496832	0.0592297	0.821307	-0.0758116	0.768729	0.0294753	0.925475	0.615195	0.0858346	0.999912	-0.168004	0.891144	0.188446	0.63607
ENSG00000149922	TBX6		T-box transcription factor 6 [Source:HGNC Symbol;Acc:HGNC:11605]	protein_coding	0.990093	0.900347	-0.0911279	0.884535	-0.137221	0.953169	-0.0292723	0.975432	-0.0722221	0.885926	0.177711	NA	0.0908672	0.86517	-0.032005	0.960239	0.939712	0.314932	0.999912	0.120139	0.967098	0.0402169	0.965633
ENSG00000149923	PPP4C		protein phosphatase 4 catalytic subunit [Source:HGNC Symbol;Acc:HGNC:9319]	protein_coding	0.726435	0.891729	-0.0865573	0.735335	0.150637	0.851348	-0.0162379	0.970156	-0.060441	0.786209	0.106358	0.600886	0.0384807	0.873268	0.0625434	0.794838	0.902041	-0.0442794	0.999912	0.0547186	0.967081	0.122984	0.736844
ENSG00000149925	ALDOA		aldolase, fructose-bisphosphate A [Source:HGNC Symbol;Acc:HGNC:414]	protein_coding	3.71232e-08	0.39662	-0.300357	0.563089	-0.159146	0.94285	0.748108	0.173171	-0.32367	0.469345	0.422734	0.319173	0.412817	0.324954	-0.0434985	0.945447	0.386863	0.58188	0.999912	-0.335292	0.885802	0.280171	0.728786
ENSG00000149929	HIRIP3		HIRA interacting protein 3 [Source:HGNC Symbol;Acc:HGNC:4917]	protein_coding	0.092133	0.364477	0.0906712	0.773049	-0.066032	0.95595	-0.292503	0.350105	-0.552316	0.00809774	-0.192567	0.407191	-0.14289	0.552931	-0.28514	0.184085	0.532244	-0.126535	0.999912	0.149613	0.90719	0.267176	0.488433
ENSG00000149930	TAOK2		TAO kinase 2 [Source:HGNC Symbol;Acc:HGNC:16835]	protein_coding	0.192445	0.935549	0.2875	0.154817	0.0859422	0.930231	0.00646373	0.987869	0.343971	0.0638481	0.035035	0.881232	0.0960249	0.655035	0.0318163	0.90739	0.35303	-0.0509072	0.999912	0.0895611	0.940708	-0.312155	0.309936
ENSG00000149932	TMEM219		transmembrane protein 219 [Source:HGNC Symbol;Acc:HGNC:25201]	protein_coding	0.184216	0.930983	-0.110466	0.721318	0.066015	0.956844	0.107042	0.788445	0.362921	0.103158	0.0581432	0.837642	-0.0460405	0.875674	0.0546528	0.859572	0.665794	-0.00787192	0.999912	-0.153082	0.90719	-0.308268	0.417642
ENSG00000149948	HMGA2		high mobility group AT-hook 2 [Source:HGNC Symbol;Acc:HGNC:5009]	protein_coding	0.668126	0.758716	-0.434837	0.3635	0.0658421	0.976313	-0.0651176	0.941932	-0.363849	0.411189	0.191109	0.686925	0.162751	0.739409	0.317069	0.484753	0.576745	0.125267	0.999912	0.227868	0.928359	0.680918	0.30854
ENSG00000149968	MMP3		matrix metallopeptidase 3 [Source:HGNC Symbol;Acc:HGNC:7173]	protein_coding	NA	0.882124	2.45956	0.0543851	1.55457	0.733525	-0.361461	NA	-0.740908	0.658643	-0.156764	NA	0.401865	NA	-0.0671928	NA	0.368351	-1.71133	0.999912	0.763326	NA	0.673714	NA
ENSG00000150054	MPP7		membrane palmitoylated protein 7 [Source:HGNC Symbol;Acc:HGNC:26542]	protein_coding	0.180531	0.808183	-0.734924	0.0048045	-0.11704	0.938526	-0.113441	0.822395	0.326413	0.256331	-0.016272	NA	0.071937	0.844736	-0.158024	0.645796	0.202436	0.100768	0.999912	0.185378	0.908672	-0.484437	0.280731
ENSG00000150316	CWC15		CWC15 spliceosome associated protein homolog [Source:HGNC Symbol;Acc:HGNC:26939]	protein_coding	0.952527	0.322653	-0.131958	0.38706	-0.107849	0.850873	-0.0797403	0.72043	-0.096445	0.500724	0.00885666	0.958143	-0.113098	0.407676	-0.0855783	0.574009	0.855759	0.116705	0.999912	-0.0333574	0.973297	0.0108666	0.971527
ENSG00000150347	ARID5B		AT-rich interaction domain 5B [Source:HGNC Symbol;Acc:HGNC:17362]	protein_coding	0.133348	0.69493	0.186004	0.71601	-0.213865	0.910182	-0.211442	0.741605	-0.656378	0.0738309	-0.219794	0.589103	-0.105243	0.823314	-0.345928	0.381092	0.895414	-0.00592944	0.999912	0.106199	0.970035	0.310449	0.660915
ENSG00000150394	CDH8		cadherin 8 [Source:HGNC Symbol;Acc:HGNC:1767]	protein_coding	0.641111	0.544614	0.644514	0.0831655	-0.421488	0.787135	0.136984	0.839894	0.29746	0.452148	-0.224795	NA	-0.300044	0.42794	0.0522767	0.919158	0.640434	0.196692	0.999912	-0.437029	0.802663	-0.245184	0.729206
ENSG00000150401	DCUN1D2		defective in cullin neddylation 1 domain containing 2 [Source:HGNC Symbol;Acc:HGNC:20328]	protein_coding	0.453592	0.397256	-0.497974	0.000432455	-0.245427	0.62843	-0.153999	0.52124	-0.364328	0.0154728	0.023868	NA	0.0856512	0.658572	0.210077	0.19724	0.0305531	0.269295	0.999912	0.23965	0.712609	0.574405	0.00621975
ENSG00000150433	TMEM218		transmembrane protein 218 [Source:HGNC Symbol;Acc:HGNC:27344]	protein_coding	0.505989	0.253253	-0.083063	0.728066	0.0297344	0.975642	-0.284638	0.232363	0.0354177	0.868326	-0.184713	NA	-0.201413	0.257304	-0.210257	0.226803	0.393731	-0.214447	0.999912	0.0832249	0.9404	-0.245675	0.400362
ENSG00000150455	TIRAP		TIR domain containing adaptor protein [Source:HGNC Symbol;Acc:HGNC:17192]	protein_coding	0.0551186	0.360201	0.187839	0.450568	0.394442	0.501459	0.181318	0.577699	0.566426	0.00338244	0.133729	NA	0.294836	0.148959	0.216779	0.303998	0.257507	-0.260713	0.999912	0.113518	0.930031	-0.349647	0.291948
ENSG00000150456	EEF1AKMT1		EEF1A lysine methyltransferase 1 [Source:HGNC Symbol;Acc:HGNC:27351]	protein_coding	0.228353	0.397968	0.0677745	0.9088	0.0402885	0.986552	-0.700289	0.175823	-0.469992	0.230355	-0.441049	NA	-0.455089	0.244729	-0.265193	0.543903	0.466921	-0.481338	0.999912	0.2452	0.911114	0.204799	0.79408
ENSG00000150457	LATS2		large tumor suppressor kinase 2 [Source:HGNC Symbol;Acc:HGNC:6515]	protein_coding	0.375963	0.639415	-0.142377	0.723376	0.225151	0.863515	0.580968	0.128478	0.214804	0.500645	0.120697	NA	0.25662	0.397195	0.236177	0.459391	0.795469	-0.104455	0.999912	-0.324348	0.815945	0.0213729	0.974338
ENSG00000150459	SAP18		Sin3A associated protein 18 [Source:HGNC Symbol;Acc:HGNC:10530]	protein_coding	0.886654	0.527799	0.0372121	0.864183	0.0461382	0.953369	-0.00389051	0.990004	0.125618	0.410353	0.0897797	0.563939	-0.0196294	0.920674	-0.0675307	0.702375	0.555059	0.0436415	0.999912	-0.0157389	0.986751	-0.193149	0.425045
ENSG00000150471	ADGRL3		adhesion G protein-coupled receptor L3 [Source:HGNC Symbol;Acc:HGNC:20974]	protein_coding	0.0252455	0.847391	1.55081	0.0896923	0.743868	0.848716	0.790923	0.56878	-0.233968	0.827744	-0.64064	0.504401	-0.354907	0.734827	-0.123679	0.924676	0.443843	-1.38451	0.999912	-1.14583	0.774691	0.110287	0.956932
ENSG00000150477	KIAA1328		KIAA1328 [Source:HGNC Symbol;Acc:HGNC:29248]	protein_coding	0.821658	0.870454	-0.14555	0.643016	0.118156	0.923615	0.28129	0.41069	0.0869513	0.7582	0.0169023	NA	-0.122126	0.669924	0.0421888	0.905292	0.590162	-0.101254	0.999912	-0.403416	0.639729	-0.0447626	0.933533
ENSG00000150556	LYPD6B		LY6/PLAUR domain containing 6B [Source:HGNC Symbol;Acc:HGNC:27018]	protein_coding	0.542865	0.769722	4.13362	2.46035e-18	0.0241702	0.995423	-1.01325	0.257765	-0.490716	0.4691	0.0326823	NA	-0.0378585	0.961439	-0.377603	0.548978	0.627952	0.00851161	0.999912	0.975391	0.685745	0.113113	0.933257
ENSG00000150593	PDCD4		programmed cell death 4 [Source:HGNC Symbol;Acc:HGNC:8763]	protein_coding	0.0399279	0.59555	0.32159	0.428366	-0.0706522	0.973086	0.490755	0.303766	0.414379	0.237772	0.275057	0.449217	0.293525	0.404856	-0.00236198	0.996382	0.356609	0.345709	0.999912	-0.19723	0.923838	-0.416741	0.4838
ENSG00000150637	CD226		CD226 molecule [Source:HGNC Symbol;Acc:HGNC:16961]	protein_coding	NA	0.795981	1.17191	0.101798	0.0436769	0.9944	0.0586386	0.973061	-0.608984	0.476221	0.423172	NA	0.304032	NA	0.190398	NA	0.855522	0.379495	0.999912	0.245393	NA	0.799382	0.537955
ENSG00000150667	FSIP1		fibrous sheath interacting protein 1 [Source:HGNC Symbol;Acc:HGNC:21674]	protein_coding	0.452949	0.817352	-0.575991	0.382555	0.333235	0.902878	-0.820094	0.322681	-0.196738	0.768014	-0.439359	NA	0.0268881	NA	-0.140274	NA	0.261053	-0.772594	0.999912	0.846981	NA	0.0564645	0.966337
ENSG00000150672	DLG2		discs large MAGUK scaffold protein 2 [Source:HGNC Symbol;Acc:HGNC:2901]	protein_coding	0.752346	0.683362	0.391008	0.685328	0.402382	0.912819	0.125226	0.935628	-0.5023	0.547131	-0.465704	NA	0.0339867	NA	-0.59114	NA	0.797243	-0.868086	0.999912	-0.09124	NA	-0.088841	0.957832
ENSG00000150712	MTMR12		myotubularin related protein 12 [Source:HGNC Symbol;Acc:HGNC:18191]	protein_coding	0.473262	0.761146	0.303535	0.311147	0.294668	0.769243	0.395357	0.28147	0.226175	0.426456	-0.0737764	0.819705	0.107184	0.731141	0.141845	0.657987	0.704271	-0.368444	0.999912	-0.288172	0.823382	-0.0843303	0.884575
ENSG00000150750	C11orf53		chromosome 11 open reading frame 53 [Source:HGNC Symbol;Acc:HGNC:30527]	protein_coding	0.184638	0.482642	-1.14372	0.0748827	0.204166	0.953369	-0.661629	0.484574	0.127094	0.868855	-0.5361	NA	-0.690287	0.31429	-0.885265	0.17518	0.524891	-0.740267	0.999912	-0.0286585	0.993384	-1.01236	0.333675
ENSG00000150753	CCT5		chaperonin containing TCP1 subunit 5 [Source:HGNC Symbol;Acc:HGNC:1618]	protein_coding	0.0279489	0.997369	0.0849624	0.850834	0.279659	0.817986	-0.22356	0.639086	-0.345226	0.258727	0.010556	0.978661	0.00687295	0.989099	0.0455352	0.916021	0.322344	-0.269103	0.999912	0.230433	0.891144	0.390761	0.439099
ENSG00000150756	ATPSCKMT		ATP synthase c subunit lysine N-methyltransferase [Source:HGNC Symbol;Acc:HGNC:27029]	protein_coding	0.298605	0.916095	0.23196	0.385448	0.1712	0.872567	-0.376977	0.233571	2.26106e-05	0.999962	0.0567548	NA	0.100001	0.706121	0.0991271	0.729065	0.259488	-0.114446	0.999912	0.476978	0.494906	0.0991044	0.8391
ENSG00000150764	DIXDC1		DIX domain containing 1 [Source:HGNC Symbol;Acc:HGNC:23695]	protein_coding	0.305104	0.448274	0.386298	0.201879	-0.316035	0.770507	0.344588	0.390446	-0.143747	0.654048	0.135979	NA	0.315883	0.255522	0.0938341	0.79435	0.556564	0.452014	0.999912	-0.0287047	0.987804	0.237581	0.649689
ENSG00000150768	DLAT		dihydrolipoamide S-acetyltransferase [Source:HGNC Symbol;Acc:HGNC:2896]	protein_coding	0.759756	0.829295	0.166103	0.653161	0.277744	0.80327	0.239938	0.584549	0.0948142	0.777538	-0.000835949	0.997704	0.175206	0.565	0.0625617	0.87185	0.878242	-0.27858	0.999912	-0.0647319	0.974691	-0.0322526	0.958821
ENSG00000150773	PIH1D2		PIH1 domain containing 2 [Source:HGNC Symbol;Acc:HGNC:25210]	protein_coding	0.599336	0.670472	-0.16839	0.551857	-0.465715	0.461254	-0.0715736	0.868009	-0.167494	0.496206	-0.215201	NA	-0.109488	0.686347	-0.141051	0.608376	0.813835	0.250513	0.999912	-0.0379142	0.98053	0.0264435	0.958641
ENSG00000150776	NKAPD1		NKAP domain containing 1 [Source:HGNC Symbol;Acc:HGNC:25569]	protein_coding	0.502977	0.74627	0.133522	0.264367	0.149265	0.682111	0.286766	0.0324915	0.183991	0.0806796	0.0964191	0.391286	0.0635241	0.594521	0.0461181	0.73114	0.430262	-0.0528457	0.999912	-0.223242	0.488118	-0.137873	0.455863
ENSG00000150779	TIMM8B		translocase of inner mitochondrial membrane 8 homolog B [Source:HGNC Symbol;Acc:HGNC:11818]	protein_coding	0.0771101	0.910818	-0.112534	0.705953	0.0241379	0.98603	-0.396728	0.176013	-0.373207	0.0836434	0.0121996	0.965369	-0.0985385	0.697171	-0.0343215	0.914014	0.451886	-0.0119384	0.999912	0.29819	0.751615	0.338886	0.34849
ENSG00000150782	IL18		interleukin 18 [Source:HGNC Symbol;Acc:HGNC:5986]	protein_coding	0.0473806	0.283979	-0.250706	0.308997	0.324268	0.636238	0.149311	0.677975	-0.300875	0.171656	0.274629	0.218423	0.0239057	0.936903	0.0691691	0.809837	0.25225	-0.049639	0.999912	-0.125406	0.924404	0.370044	0.289186
ENSG00000150787	PTS		6-pyruvoyltetrahydropterin synthase [Source:HGNC Symbol;Acc:HGNC:9689]	protein_coding	0.910304	0.833398	0.0490722	0.86665	0.0914546	0.927344	-0.0164362	0.970969	0.0910089	0.679341	0.121177	NA	0.0425456	0.865895	0.127422	0.563188	0.997196	0.0297223	0.999912	0.0589817	0.966107	0.0364135	0.932427
ENSG00000150867	PIP4K2A		phosphatidylinositol-5-phosphate 4-kinase type 2 alpha [Source:HGNC Symbol;Acc:HGNC:8997]	protein_coding	0.124681	0.602147	-0.0147039	0.974919	0.122237	0.928658	0.411408	0.255767	0.378434	0.151806	-0.103558	0.738661	0.0773487	0.815794	0.21079	0.462338	0.825066	-0.225795	0.999912	-0.334059	0.777967	-0.167644	0.749296
ENSG00000150907	FOXO1		forkhead box O1 [Source:HGNC Symbol;Acc:HGNC:3819]	protein_coding	2.70113e-05	0.387033	-0.270379	0.555084	-0.0881359	0.968397	0.482643	0.348417	0.814881	0.0187158	0.349676	NA	0.378751	0.307006	0.550503	0.10497	0.504736	0.437812	0.999912	-0.103892	0.969746	-0.264378	0.709371
ENSG00000150967	ABCB9		ATP binding cassette subfamily B member 9 [Source:HGNC Symbol;Acc:HGNC:50]	protein_coding	0.00748177	0.69493	-0.30362	0.280895	-0.138331	0.913962	0.126254	0.773751	-0.522172	0.0313205	-0.265703	NA	-0.0877613	0.777951	-0.145638	0.631317	0.244336	-0.127372	0.999912	-0.214015	0.881139	0.376534	0.370486
ENSG00000150977	RILPL2		Rab interacting lysosomal protein like 2 [Source:HGNC Symbol;Acc:HGNC:28787]	protein_coding	0.338475	0.479477	-0.389156	0.364491	-0.0910023	0.967216	0.301406	0.6077	0.000687873	0.999055	-0.376876	0.325116	-0.455306	0.219721	-0.127371	0.79133	0.435443	-0.285874	0.999912	-0.756712	0.502824	-0.128059	0.873826
ENSG00000150990	DHX37		DEAH-box helicase 37 [Source:HGNC Symbol;Acc:HGNC:17210]	protein_coding	0.149543	0.802484	-0.107402	0.707613	0.120336	0.910182	-0.241975	0.432489	-0.219648	0.318196	-0.13632	0.550869	-0.106228	0.656878	0.0133455	0.967749	0.292551	-0.256656	0.999912	0.135746	0.909598	0.232993	0.533269
ENSG00000150991	UBC		ubiquitin C [Source:HGNC Symbol;Acc:HGNC:12468]	protein_coding	0.00771606	0.481397	0.0353174	0.905161	0.320787	0.556158	0.555336	0.0166732	0.551447	0.0016793	0.223372	0.245318	0.201815	0.286945	0.194506	0.311439	0.354657	-0.0974156	0.999912	-0.35352	0.570515	-0.35694	0.22456
ENSG00000151006	PRSS53		serine protease 53 [Source:HGNC Symbol;Acc:HGNC:34407]	protein_coding	0.281137	0.707109	-0.0100128	0.990208	-0.307954	0.888522	0.174695	0.834243	-0.424498	0.384513	-0.0704684	NA	-0.371903	0.439192	-0.328032	0.527238	0.598181	0.237486	0.999912	-0.546599	0.802663	0.0964664	0.925692
ENSG00000151014	NOCT		nocturnin [Source:HGNC Symbol;Acc:HGNC:14254]	protein_coding	0.0720668	0.914103	0.188864	0.795041	0.528979	0.782227	0.0209488	0.985673	-0.45789	0.393674	0.0592259	NA	-0.0231969	0.975485	0.23416	0.703483	0.313581	-0.469754	0.999912	-0.0441459	0.989689	0.692049	0.413509
ENSG00000151025	GPR158		G protein-coupled receptor 158 [Source:HGNC Symbol;Acc:HGNC:23689]	protein_coding	0.492532	NA	-5.22814	9.09769e-07	0.06556	0.990869	-0.259076	NA	0.633205	0.460048	-1.03299	NA	-1.70463	NA	-1.31437	NA	0.689322	-1.09855	0.999912	-1.44556	NA	-1.94758	NA
ENSG00000151062	CACNA2D4		calcium voltage-gated channel auxiliary subunit alpha2delta 4 [Source:HGNC Symbol;Acc:HGNC:20202]	protein_coding	0.366384	0.889383	0.232767	0.819786	-0.499164	0.878528	-0.316873	0.796118	-0.479795	0.529908	0.309308	NA	0.256366	0.754579	-0.0713658	0.946514	0.852968	0.808472	0.999912	0.573239	0.884467	0.408429	0.769411
ENSG00000151065	DCP1B		decapping mRNA 1B [Source:HGNC Symbol;Acc:HGNC:24451]	protein_coding	0.31373	0.328972	-0.261327	0.304185	-0.35424	0.635614	-0.0128481	0.980341	-0.476097	0.0304151	-0.192304	NA	-0.314509	0.207782	0.0210262	0.95455	0.0471894	0.161935	0.999912	-0.301661	0.768591	0.497123	0.156129
ENSG00000151067	CACNA1C		calcium voltage-gated channel subunit alpha1 C [Source:HGNC Symbol;Acc:HGNC:1390]	protein_coding	NA	0.840089	7.46097	0.000463709	1.96083	0.84977	0.127674	0.983494	0.465288	0.885541	0.763317	NA	0.912055	0.569951	0.208016	0.923601	0.916454	-1.19752	0.999912	0.78438	0.964251	-0.257273	0.959896
ENSG00000151090	THRB		thyroid hormone receptor beta [Source:HGNC Symbol;Acc:HGNC:11799]	protein_coding	7.76515e-11	0.229541	0.0581022	0.929593	0.223361	0.914018	0.807421	0.135652	1.55977	2.88406e-05	0.508596	0.224773	0.548159	0.176252	0.689802	0.0629701	0.122154	0.285234	0.999912	-0.259262	0.911071	-0.869966	0.161033
ENSG00000151092	NGLY1		N-glycanase 1 [Source:HGNC Symbol;Acc:HGNC:17646]	protein_coding	0.475034	0.85425	0.0553178	0.802034	0.228043	0.629441	-0.0147201	0.966359	0.148779	0.346348	0.000655191	0.997034	-0.0604257	0.737118	0.0533638	0.784763	0.712198	-0.227388	0.999912	-0.0457056	0.966338	-0.0954154	0.750795
ENSG00000151093	OXSM		3-oxoacyl-ACP synthase, mitochondrial [Source:HGNC Symbol;Acc:HGNC:26063]	protein_coding	0.536073	0.648039	-0.21292	0.160212	-0.141587	0.805741	-0.198231	0.323331	-0.263809	0.057394	-0.0433359	NA	-0.102216	0.527133	-0.153562	0.308866	0.931141	0.0982509	0.999912	0.0960153	0.908072	0.110248	0.69089
ENSG00000151116	UEVLD		UEV and lactate/malate dehyrogenase domains [Source:HGNC Symbol;Acc:HGNC:30866]	protein_coding	0.310748	0.0667345	0.163648	0.622609	0.261845	0.797459	0.23101	0.559696	0.554868	0.0225937	0.198961	NA	0.449175	0.0729839	0.283649	0.2675	0.509966	-0.062884	0.999912	0.218165	0.879876	-0.271219	0.551391
ENSG00000151117	TMEM86A		transmembrane protein 86A [Source:HGNC Symbol;Acc:HGNC:26890]	protein_coding	0.0215764	0.37495	1.19382	0.0288589	0.660841	0.748144	0.368752	0.694636	1.30104	0.0141623	0.752505	NA	0.340726	0.574554	0.442817	0.461295	0.463527	0.0916639	0.999912	-0.028026	0.992936	-0.858227	0.349144
ENSG00000151131	C12orf45		chromosome 12 open reading frame 45 [Source:HGNC Symbol;Acc:HGNC:28628]	protein_coding	0.000224652	0.71334	-0.243566	0.538333	-0.0781662	0.967216	-0.660109	0.113495	-0.936649	0.00156446	-0.19843	NA	-0.291469	0.37779	-0.225747	0.531502	0.140372	-0.120264	0.999912	0.36864	0.807522	0.710902	0.135501
ENSG00000151135	TMEM263		transmembrane protein 263 [Source:HGNC Symbol;Acc:HGNC:28281]	protein_coding	0.0216996	0.379347	0.118588	0.764924	0.149055	0.916285	0.493598	0.185677	0.736645	0.00473818	0.335576	0.232791	0.329276	0.236448	0.237005	0.426048	0.232919	0.186521	0.999912	-0.164322	0.921071	-0.49964	0.25602
ENSG00000151136	BTBD11		BTB domain containing 11 [Source:HGNC Symbol;Acc:HGNC:23844]	protein_coding	0.352848	0.214636	0.0165672	0.964465	-0.221653	0.805477	0.267522	0.41069	-0.232424	0.323392	-0.0969151	0.708288	0.164359	0.491673	0.0636057	0.829539	0.532493	0.124738	0.999912	-0.103164	0.942493	0.29603	0.440229
ENSG00000151148	UBE3B		ubiquitin protein ligase E3B [Source:HGNC Symbol;Acc:HGNC:13478]	protein_coding	0.199931	0.803596	0.066439	0.766885	0.214771	0.687097	0.167678	0.473913	0.398866	0.00692878	0.114071	0.500825	0.0310457	0.88077	0.0703763	0.717776	0.394162	-0.1007	0.999912	-0.136633	0.874815	-0.32849	0.16824
ENSG00000151150	ANK3		ankyrin 3 [Source:HGNC Symbol;Acc:HGNC:494]	protein_coding	0.00216389	0.771077	0.183997	0.474558	0.0226371	0.986427	0.496364	0.0675308	0.633155	0.00126799	0.0155298	0.954184	0.1687	0.448509	0.0870889	0.745238	0.101694	-0.00710739	0.999912	-0.327664	0.691693	-0.546066	0.0726719
ENSG00000151176	PLBD2		phospholipase B domain containing 2 [Source:HGNC Symbol;Acc:HGNC:27283]	protein_coding	0.484758	0.783981	0.399844	0.00025463	0.0904567	0.875131	0.171699	0.322681	-0.104916	0.430149	-0.00137222	0.993776	-0.0151779	0.929885	-0.0756162	0.600123	0.529349	-0.091829	0.999912	-0.186877	0.704002	0.0292994	0.915431
ENSG00000151208	DLG5		discs large MAGUK scaffold protein 5 [Source:HGNC Symbol;Acc:HGNC:2904]	protein_coding	0.141958	0.979264	-0.433287	0.015152	-0.199115	0.780054	0.273108	0.293294	-0.0261118	0.911996	-0.0441577	0.850597	-0.0530094	0.821877	-0.0119709	0.967559	0.255924	0.154957	0.999912	-0.326117	0.619564	0.0141409	0.973618
ENSG00000151229	SLC2A13		solute carrier family 2 member 13 [Source:HGNC Symbol;Acc:HGNC:15956]	protein_coding	0.0066228	0.889119	0.69737	0.0331943	0.113234	0.953369	0.449135	0.339508	0.927316	0.00262744	0.0714026	NA	0.16141	0.66325	0.19275	0.613938	0.237654	-0.0418313	0.999912	-0.287725	0.874873	-0.734566	0.134337
ENSG00000151233	GXYLT1		glucoside xylosyltransferase 1 [Source:HGNC Symbol;Acc:HGNC:27482]	protein_coding	0.658082	0.0868549	0.179835	0.488242	0.00826972	0.995423	0.134488	0.708061	0.28696	0.18174	0.250653	0.246002	0.323122	0.121853	0.339476	0.0802596	0.813604	0.242383	0.999912	0.188634	0.871005	0.0525151	0.912546
ENSG00000151239	TWF1		twinfilin actin binding protein 1 [Source:HGNC Symbol;Acc:HGNC:9620]	protein_coding	0.000392462	0.340304	0.0585447	0.883379	0.241537	0.820992	0.266619	0.493414	0.861107	0.000284508	0.312773	0.23156	0.319342	0.212867	0.323391	0.19724	0.147951	0.0712365	0.999912	0.0527234	0.977683	-0.537716	0.170075
ENSG00000151247	EIF4E		eukaryotic translation initiation factor 4E [Source:HGNC Symbol;Acc:HGNC:3287]	protein_coding	0.0422791	0.945994	0.351901	0.11338	0.312407	0.65055	-0.218636	0.500531	0.143768	0.544455	0.0976014	0.68993	0.022304	0.940072	0.0411363	0.891821	0.437859	-0.214805	0.999912	0.24094	0.813086	-0.102632	0.817403
ENSG00000151276	MAGI1		membrane associated guanylate kinase, WW and PDZ domain containing 1 [Source:HGNC Symbol;Acc:HGNC:946]	protein_coding	5.00437e-07	0.323641	-0.00762015	0.989408	0.11356	0.950229	0.564217	0.193344	0.984073	0.000986882	0.277019	0.41553	0.452143	0.15477	0.471231	0.12057	0.373746	0.163459	0.999912	-0.112074	0.962205	-0.512842	0.329317
ENSG00000151287	TEX30		testis expressed 30 [Source:HGNC Symbol;Acc:HGNC:25188]	protein_coding	0.260813	0.857523	-0.190045	0.724205	-0.0481976	0.984369	-0.620159	0.25819	-0.514902	0.198979	-0.28449	NA	-0.102881	0.842034	-0.130222	0.804855	0.466372	-0.236293	0.999912	0.517278	0.769544	0.38468	0.594236
ENSG00000151292	CSNK1G3		casein kinase 1 gamma 3 [Source:HGNC Symbol;Acc:HGNC:2456]	protein_coding	0.435718	0.575032	0.72811	7.10554e-05	0.320629	0.629838	-0.00779703	0.986875	0.272048	0.203778	0.152267	NA	0.215706	0.300212	0.0574473	0.831637	0.372111	-0.168362	0.999912	0.223503	0.827834	-0.214601	0.568411
ENSG00000151304	SRFBP1		serum response factor binding protein 1 [Source:HGNC Symbol;Acc:HGNC:26333]	protein_coding	0.818953	0.964581	0.0783273	0.870273	0.138106	0.933433	-0.137367	0.807156	0.0474558	0.904486	-0.0204959	NA	-0.048317	0.911757	0.0748837	0.863181	0.943941	-0.158602	0.999912	0.0890496	0.970312	0.0274278	0.969663
ENSG00000151320	AKAP6		A-kinase anchoring protein 6 [Source:HGNC Symbol;Acc:HGNC:376]	protein_coding	0.854402	0.785235	1.48816	0.000788727	0.278025	0.912819	-0.0904071	0.932858	-0.0831189	0.895229	0.279925	NA	0.399589	0.413802	0.194618	0.744192	0.864198	0.00189991	0.999912	0.489996	0.847367	0.277737	0.781358
ENSG00000151327	FAM177A1		family with sequence similarity 177 member A1 [Source:HGNC Symbol;Acc:HGNC:19829]	protein_coding	1.1119e-05	0.447394	0.396724	0.194126	0.166019	0.906207	0.358385	0.375472	0.711276	0.00742317	0.388709	0.172628	0.164179	0.596016	0.297612	0.297032	0.327422	0.22269	0.999912	-0.194206	0.90719	-0.413664	0.377587
ENSG00000151332	MBIP		MAP3K12 binding inhibitory protein 1 [Source:HGNC Symbol;Acc:HGNC:20427]	protein_coding	0.804496	0.605801	-0.351747	0.043741	0.10984	0.900334	-0.0179463	0.964253	-0.116745	0.549517	0.122997	NA	0.00405766	0.989419	-0.0149315	0.958066	0.964445	0.0131573	0.999912	0.0220039	0.985593	0.101814	0.77668
ENSG00000151348	EXT2		exostosin glycosyltransferase 2 [Source:HGNC Symbol;Acc:HGNC:3513]	protein_coding	0.253868	0.724225	0.63677	1.3651e-12	0.281897	0.260694	0.20626	0.161898	0.326122	0.00150182	-0.0244698	0.859979	0.055297	0.657334	0.0625478	0.633158	0.144529	-0.306367	0.999912	-0.150963	0.749342	-0.263574	0.10318
ENSG00000151364	KCTD14		potassium channel tetramerization domain containing 14 [Source:HGNC Symbol;Acc:HGNC:23295]	protein_coding	0.198482	0.253253	-0.254273	0.472508	-0.242961	0.850873	-0.503443	0.202935	-0.278846	0.368497	-0.48211	NA	-0.365992	0.212867	-0.238802	0.454116	0.808857	-0.239149	0.999912	0.137451	0.94161	0.040044	0.952388
ENSG00000151366	NDUFC2		NADH:ubiquinone oxidoreductase subunit C2 [Source:HGNC Symbol;Acc:HGNC:7706]	protein_coding	0.0730898	0.687922	-0.0590191	0.818549	0.15105	0.837818	-0.21759	0.384263	-0.286015	0.0950728	-0.0420136	0.848294	-0.0889088	0.652481	-0.161138	0.380422	0.451939	-0.193064	0.999912	0.128681	0.898168	0.124877	0.712684
ENSG00000151376	ME3		malic enzyme 3 [Source:HGNC Symbol;Acc:HGNC:6985]	protein_coding	0.164874	0.093092	-0.739569	0.0106632	-0.359179	0.749267	-0.401388	0.355624	-0.440066	0.152061	-0.528023	0.0876645	-0.424528	0.159413	-0.031525	0.946855	0.466372	-0.168845	0.999912	-0.02314	0.990729	0.408541	0.433763
ENSG00000151388	ADAMTS12		ADAM metallopeptidase with thrombospondin type 1 motif 12 [Source:HGNC Symbol;Acc:HGNC:14605]	protein_coding	0.639472	0.27905	-3.02942	2.94136e-08	0.0322108	0.994425	0.423034	0.693973	0.338283	0.643145	-0.699555	NA	0.0648073	0.946123	0.530777	0.472651	0.708583	-0.731766	0.999912	-0.358227	0.929512	0.192493	0.893341
ENSG00000151413	NUBPL		nucleotide binding protein like [Source:HGNC Symbol;Acc:HGNC:20278]	protein_coding	0.361246	0.493354	-0.0831477	0.836146	-0.0773725	0.957539	-0.00428779	0.993927	-0.480328	0.0682122	0.126372	NA	0.176095	0.547295	-0.0670697	0.855258	0.688835	0.203745	0.999912	0.180383	0.907682	0.413259	0.35263
ENSG00000151414	NEK7		NIMA related kinase 7 [Source:HGNC Symbol;Acc:HGNC:13386]	protein_coding	0.273879	0.344598	-0.596001	0.0210718	-0.0419435	0.976906	0.173723	0.699028	0.449673	0.0878994	0.332583	0.224232	0.106837	0.735815	0.191572	0.52507	0.320941	0.374526	0.999912	-0.0668859	0.973297	-0.258101	0.59651
ENSG00000151422	FER		FER tyrosine kinase [Source:HGNC Symbol;Acc:HGNC:3655]	protein_coding	0.0773722	0.337444	0.208573	0.405425	0.078907	0.94679	0.414936	0.13939	0.521516	0.00933352	0.285505	0.185992	0.24641	0.250024	0.174433	0.450073	0.199514	0.206598	0.999912	-0.168527	0.891065	-0.347082	0.31371
ENSG00000151445	VIPAS39		VPS33B interacting protein, apical-basolateral polarity regulator, spe-39 homolog [Source:HGNC Symbol;Acc:HGNC:20347]	protein_coding	0.399619	0.915665	0.352778	0.00756125	-0.0325031	0.969515	0.1803	0.370819	0.245313	0.0750751	0.0473051	0.779051	0.0267899	0.885412	-0.0232453	0.90825	0.199513	0.0798082	0.999912	-0.15351	0.822963	-0.268558	0.217901
ENSG00000151461	UPF2		UPF2 regulator of nonsense mediated mRNA decay [Source:HGNC Symbol;Acc:HGNC:17854]	protein_coding	0.23306	0.676506	0.16834	0.212021	0.109234	0.836246	0.294153	0.0621032	0.314254	0.00676091	0.0559555	0.692727	0.116102	0.361773	0.00693963	0.97117	0.186237	-0.053279	0.999912	-0.178051	0.727713	-0.307315	0.0856339
ENSG00000151465	CDC123		cell division cycle 123 [Source:HGNC Symbol;Acc:HGNC:16827]	protein_coding	0.0846076	0.907551	0.0336676	0.905661	0.157055	0.839192	-0.234306	0.366303	-0.26243	0.149656	-0.0519336	0.813265	-0.0540672	0.812837	-0.104743	0.626946	0.332258	-0.208989	0.999912	0.180239	0.847238	0.157686	0.641949
ENSG00000151466	SCLT1		sodium channel and clathrin linker 1 [Source:HGNC Symbol;Acc:HGNC:26406]	protein_coding	0.0431727	0.771619	-0.399682	0.226549	-0.208291	0.882952	-0.694434	0.0762795	-0.669286	0.0207608	-0.129754	NA	-0.259623	0.417332	-0.141544	0.709424	0.451972	0.0785364	0.999912	0.43481	0.732855	0.527742	0.276234
ENSG00000151470	C4orf33		chromosome 4 open reading frame 33 [Source:HGNC Symbol;Acc:HGNC:27025]	protein_coding	0.312585	0.159388	-0.140114	0.551656	0.0793081	0.938102	0.0753308	0.823044	0.397168	0.0245589	0.122157	NA	0.176569	0.374654	-0.137642	0.52903	0.0110281	0.0428484	0.999912	0.101238	0.933203	-0.53481	0.0400285
ENSG00000151474	FRMD4A		FERM domain containing 4A [Source:HGNC Symbol;Acc:HGNC:25491]	protein_coding	0.0665935	0.199743	-1.45084	0.000779101	-0.042397	0.989662	0.696947	0.29136	0.0835654	0.887969	-0.375186	NA	0.142674	0.818946	0.531024	0.283228	0.370476	-0.332789	0.999912	-0.554273	0.807522	0.447459	0.611627
ENSG00000151490	PTPRO		protein tyrosine phosphatase receptor type O [Source:HGNC Symbol;Acc:HGNC:9678]	protein_coding	NA	0.334105	6.14909	1.43465e-06	-1.96398	0.818155	0.156335	0.968957	-2.35179	0.258255	-0.0627079	NA	0.316914	0.63954	-0.578879	0.367798	0.683036	1.90127	0.999912	0.160579	0.986816	1.77291	0.559964
ENSG00000151491	EPS8		epidermal growth factor receptor pathway substrate 8 [Source:HGNC Symbol;Acc:HGNC:3420]	protein_coding	3.58172e-06	0.175314	0.45999	0.187534	0.304754	0.81875	1.00353	0.0104433	1.19001	5.28683e-05	0.429021	0.192517	0.537534	0.0916718	0.444517	0.149338	0.105261	0.124266	0.999912	-0.466	0.727468	-0.745497	0.117998
ENSG00000151498	ACAD8		acyl-CoA dehydrogenase family member 8 [Source:HGNC Symbol;Acc:HGNC:87]	protein_coding	0.480266	0.0745497	-0.0302069	0.871982	-0.0757173	0.900334	-0.219428	0.182397	0.0457568	0.752964	-0.176342	0.155146	-0.237528	0.0500276	-0.121796	0.3402	0.688502	-0.100625	0.999912	-0.0180991	0.982828	-0.167553	0.418321
ENSG00000151500	THYN1		thymocyte nuclear protein 1 [Source:HGNC Symbol;Acc:HGNC:29560]	protein_coding	0.645269	0.350124	0.0303474	0.929593	-0.0961562	0.932425	-0.275169	0.375874	-0.259022	0.244472	-0.193321	0.395495	-0.256442	0.237825	-0.216145	0.332818	0.961553	-0.0971651	0.999912	0.0187274	0.989951	0.0428764	0.929843
ENSG00000151502	VPS26B		VPS26, retromer complex component B [Source:HGNC Symbol;Acc:HGNC:28119]	protein_coding	0.753909	0.830762	-0.0823638	0.571958	0.0734043	0.896764	0.0311158	0.891373	0.164459	0.154272	-0.0437589	0.749314	-0.0505916	0.706121	0.0286877	0.85562	0.816193	-0.117163	0.999912	-0.0817074	0.902597	-0.135772	0.502411
ENSG00000151532	VTI1A		vesicle transport through interaction with t-SNAREs 1A [Source:HGNC Symbol;Acc:HGNC:17792]	protein_coding	0.792582	0.71334	0.352449	8.60273e-05	0.0453459	0.934491	-0.0988338	0.535206	-0.0610185	0.598976	0.0591033	0.593842	0.0202917	0.880758	0.0970011	0.362218	0.560619	0.0137574	0.999912	0.119126	0.807522	0.15802	0.350797
ENSG00000151553	FAM160B1		family with sequence similarity 160 member B1 [Source:HGNC Symbol;Acc:HGNC:29320]	protein_coding	0.668312	0.167005	0.154095	0.595218	0.198794	0.836479	0.264111	0.422892	0.316829	0.163295	0.279007	NA	0.375701	0.0922341	0.278142	0.207542	0.948128	0.0802127	0.999912	0.11159	0.937143	-0.038687	0.939554
ENSG00000151575	TEX9		testis expressed 9 [Source:HGNC Symbol;Acc:HGNC:29585]	protein_coding	0.920371	0.900725	0.10249	0.833746	0.100448	0.955621	0.114627	0.849742	-0.0619168	0.879175	0.0735943	NA	0.176319	0.633429	3.38637e-05	0.999853	0.996074	-0.0268539	0.999912	0.0616913	0.977881	0.0619506	0.932703
ENSG00000151576	QTRT2		queuine tRNA-ribosyltransferase accessory subunit 2 [Source:HGNC Symbol;Acc:HGNC:25771]	protein_coding	0.422224	0.844786	-0.166935	0.563363	0.0403445	0.974692	-0.256124	0.449189	-0.222475	0.358055	-0.110587	0.674705	-0.112917	0.666555	0.0190504	0.958341	0.571996	-0.150932	0.999912	0.143207	0.913377	0.241525	0.557427
ENSG00000151612	ZNF827		zinc finger protein 827 [Source:HGNC Symbol;Acc:HGNC:27193]	protein_coding	0.405333	0.194399	0.342115	0.0954991	0.055181	0.96012	-0.0134108	0.977612	0.315265	0.109931	0.0251555	0.919469	0.271117	0.164782	0.00896255	0.975937	0.126206	-0.0300256	0.999912	0.284528	0.731494	-0.306302	0.350152
ENSG00000151632	AKR1C2		aldo-keto reductase family 1 member C2 [Source:HGNC Symbol;Acc:HGNC:385]	protein_coding	3.08064e-06	0.592311	-0.900909	0.0663517	0.0591556	0.984397	1.31452	0.0297922	1.28235	0.00485658	0.0326533	0.958319	-0.00308094	0.996461	0.457578	0.371846	0.102634	-0.0265025	0.999912	-1.3176	0.242881	-0.824772	0.288983
ENSG00000151650	VENTX		VENT homeobox [Source:HGNC Symbol;Acc:HGNC:13639]	protein_coding	NA	0.773724	6.48665	0.000847665	2.74062	0.712557	-1.7383	0.695573	-3.24371	0.218874	0.853798	NA	0.611306	0.795307	-0.626719	0.803336	0.311593	-1.88683	0.999912	2.34961	0.85591	2.61699	0.537282
ENSG00000151651	ADAM8		ADAM metallopeptidase domain 8 [Source:HGNC Symbol;Acc:HGNC:215]	protein_coding	0.00179266	0.488524	0.160321	0.753209	-0.0732096	0.973086	0.853102	0.0648538	0.664708	0.0593153	0.278873	0.470011	0.437013	0.223284	0.146569	0.747078	0.223081	0.352083	0.999912	-0.416089	0.807522	-0.518139	0.391738
ENSG00000151655	ITIH2		inter-alpha-trypsin inhibitor heavy chain 2 [Source:HGNC Symbol;Acc:HGNC:6167]	protein_coding	0.118448	0.478096	-1.84883	1.18513e-05	0.0428937	0.989662	0.736009	0.24779	-0.103082	0.857655	-0.32829	NA	0.329572	0.5775	-0.309436	0.640581	0.923491	-0.371184	0.999912	-0.406438	0.883836	-0.206354	0.845795
ENSG00000151657	KIN		Kin17 DNA and RNA binding protein [Source:HGNC Symbol;Acc:HGNC:6327]	protein_coding	0.510367	0.833872	-0.0732746	0.708594	-0.110878	0.868699	-0.0750397	0.764672	0.159863	0.278912	-0.0963023	NA	-0.0554861	0.756155	-0.10242	0.543903	0.311347	0.0145757	0.999912	0.0195536	0.984347	-0.262283	0.249358
ENSG00000151687	ANKAR		ankyrin and armadillo repeat containing [Source:HGNC Symbol;Acc:HGNC:26350]	protein_coding	0.938325	0.875197	0.21569	0.605542	0.257879	0.858625	0.207889	0.701547	0.2001	0.579168	-0.0122969	NA	-0.0908194	0.828691	-0.1781	0.655621	0.829701	-0.270176	0.999912	-0.298709	0.86294	-0.3782	0.508331
ENSG00000151689	INPP1		inositol polyphosphate-1-phosphatase [Source:HGNC Symbol;Acc:HGNC:6071]	protein_coding	0.000361102	0.229669	0.342576	0.253883	0.49701	0.515336	0.295807	0.461338	0.955914	0.000110089	0.343653	0.213806	0.159961	0.589866	0.403812	0.109697	0.378127	-0.153357	0.999912	-0.135846	0.935621	-0.552103	0.180216
ENSG00000151692	RNF144A		ring finger protein 144A [Source:HGNC Symbol;Acc:HGNC:20457]	protein_coding	0.667447	0.752809	0.64905	0.3711	-0.220373	0.951014	0.0176803	0.98973	-0.415325	0.554894	-0.314775	NA	0.161634	0.838989	0.256188	0.742777	0.770758	-0.0944021	0.999912	0.143953	0.974776	0.671513	0.549404
ENSG00000151694	ADAM17		ADAM metallopeptidase domain 17 [Source:HGNC Symbol;Acc:HGNC:195]	protein_coding	0.0807176	0.203872	0.336088	0.100425	0.273427	0.683007	0.507552	0.0416807	0.563456	0.00217994	0.254667	0.205854	0.282779	0.144249	0.230558	0.238296	0.477624	-0.0187605	0.999912	-0.224773	0.810064	-0.332898	0.292676
ENSG00000151715	TMEM45B		transmembrane protein 45B [Source:HGNC Symbol;Acc:HGNC:25194]	protein_coding	2.28e-10	0.476542	1.12449	0.133812	0.428211	0.903016	1.40187	0.136354	1.81934	0.00676091	0.680781	0.360349	0.904031	0.198474	0.899259	0.19333	0.581919	0.252569	0.999912	-0.497844	0.905444	-0.920077	0.451651
ENSG00000151718	WWC2		WW and C2 domain containing 2 [Source:HGNC Symbol;Acc:HGNC:24148]	protein_coding	0.198389	0.817945	-0.308896	0.269377	0.332361	0.700523	0.117264	0.791723	0.512707	0.0329759	0.0459955	0.88358	0.131282	0.644947	0.165429	0.568606	0.570236	-0.286366	0.999912	0.0140185	0.992463	-0.347278	0.410965
ENSG00000151726	ACSL1		acyl-CoA synthetase long chain family member 1 [Source:HGNC Symbol;Acc:HGNC:3569]	protein_coding	0.146707	0.83672	0.776836	0.284957	0.365773	0.910991	0.320375	0.779138	-0.469422	0.510147	-0.437847	NA	-0.0332248	0.971929	-0.0635985	0.949004	0.505911	-0.803621	0.999912	-0.3536	0.930031	0.405823	0.754031
ENSG00000151729	SLC25A4		solute carrier family 25 member 4 [Source:HGNC Symbol;Acc:HGNC:10990]	protein_coding	0.468682	0.770995	-0.0390015	0.913062	0.265652	0.756145	0.0245017	0.962049	0.00779065	0.980109	-0.0406973	NA	0.0499032	0.868568	0.165364	0.521449	0.450308	-0.306349	0.999912	0.0254014	0.986751	0.157573	0.7263
ENSG00000151743	AMN1		antagonist of mitotic exit network 1 homolog [Source:HGNC Symbol;Acc:HGNC:27281]	protein_coding	0.198196	0.1062	0.0835806	0.655555	0.219209	0.624613	0.356776	0.0423551	0.473399	0.000195877	0.192819	NA	0.16989	0.240896	0.252519	0.045116	0.521952	-0.02639	0.999912	-0.186886	0.758654	-0.22088	0.333675
ENSG00000151746	BICD1		BICD cargo adaptor 1 [Source:HGNC Symbol;Acc:HGNC:1049]	protein_coding	0.79456	0.746196	0.0510984	0.893502	0.217269	0.835022	0.231638	0.542186	0.250465	0.33339	0.182153	0.491987	0.0261243	0.93886	0.109378	0.720507	0.918815	-0.0351168	0.999912	-0.205513	0.884308	-0.141087	0.778056
ENSG00000151748	SAV1		salvador family WW domain containing protein 1 [Source:HGNC Symbol;Acc:HGNC:17795]	protein_coding	0.505374	0.702892	0.259536	0.263828	0.106507	0.921031	0.336146	0.238638	0.346068	0.0924643	0.106057	0.651758	0.112954	0.630519	0.170057	0.452021	0.789226	-0.000450374	0.999912	-0.223191	0.825886	-0.176011	0.653034
ENSG00000151773	CCDC122		coiled-coil domain containing 122 [Source:HGNC Symbol;Acc:HGNC:26478]	protein_coding	0.0892958	0.872266	-0.185596	0.616721	-0.723523	0.322104	-0.206659	0.660277	0.149116	0.641796	-0.124762	NA	0.0892057	0.812344	-0.00368015	0.992987	0.221296	0.598761	0.999912	0.295864	0.842419	-0.152796	0.795726
ENSG00000151779	NBAS		NBAS subunit of NRZ tethering complex [Source:HGNC Symbol;Acc:HGNC:15625]	protein_coding	0.634296	0.617896	0.274025	0.0504148	0.241636	0.552305	0.142416	0.503967	0.185154	0.19452	-0.0405159	0.811552	0.106457	0.472493	-0.0176987	0.932954	0.378979	-0.282152	0.999912	-0.0359595	0.973273	-0.202852	0.388594
ENSG00000151790	TDO2		tryptophan 2,3-dioxygenase [Source:HGNC Symbol;Acc:HGNC:11708]	protein_coding	NA	0.362636	7.96814	8.01844e-06	-0.959445	0.942102	-1.28174	0.760393	-1.34725	0.622553	0.506331	NA	0.767104	0.364251	-0.293932	0.784042	0.879215	1.46578	0.999912	2.04884	0.85044	1.05332	0.801494
ENSG00000151806	GUF1		GUF1 homolog, GTPase [Source:HGNC Symbol;Acc:HGNC:25799]	protein_coding	0.531075	0.84368	-0.196459	0.420985	-0.0499167	0.968397	-0.246938	0.411177	-0.260526	0.216672	0.0588907	NA	0.151793	0.493361	0.0544889	0.845522	0.446808	0.108807	0.999912	0.398731	0.553161	0.315015	0.35729
ENSG00000151835	SACS		sacsin molecular chaperone [Source:HGNC Symbol;Acc:HGNC:10519]	protein_coding	0.0012954	0.894749	0.181329	0.828529	0.138482	0.967216	-0.704522	0.386463	-0.906989	0.104533	-0.259312	NA	-0.0564412	0.943448	0.0950198	0.906636	0.191107	-0.397795	0.999912	0.64808	0.807522	1.00201	0.261936
ENSG00000151846	PABPC3		poly(A) binding protein cytoplasmic 3 [Source:HGNC Symbol;Acc:HGNC:8556]	protein_coding	0.79907	0.714629	0.250406	0.787896	0.288015	0.933175	-0.554104	0.610584	-0.345665	0.648036	-0.383212	NA	-0.190105	NA	-0.624634	NA	0.724806	-0.671228	0.999912	0.363999	NA	-0.278969	0.845112
ENSG00000151876	FBXO4		F-box protein 4 [Source:HGNC Symbol;Acc:HGNC:13583]	protein_coding	0.231166	0.364477	-0.368081	0.27918	-0.268313	0.836246	-0.446028	0.293665	-0.628987	0.0322832	-0.408409	NA	-0.145562	0.682909	-0.25584	0.446393	0.530761	-0.140096	0.999912	0.300466	0.85044	0.373147	0.485461
ENSG00000151881	TMEM267		transmembrane protein 267 [Source:HGNC Symbol;Acc:HGNC:26139]	protein_coding	0.00109698	0.443776	0.252055	0.420883	0.225421	0.844021	0.0588706	0.914115	0.797416	0.00103572	0.0436512	NA	-0.0191058	0.959782	0.295794	0.262676	0.427086	-0.18177	0.999912	-0.0779765	0.967154	-0.501622	0.218242
ENSG00000151882	CCL28		C-C motif chemokine ligand 28 [Source:HGNC Symbol;Acc:HGNC:17700]	protein_coding	4.05112e-06	0.110726	-0.356485	0.470692	0.160513	0.942509	0.700212	0.202726	1.58786	1.75495e-05	-0.116657	0.815121	0.405322	0.333402	0.495659	0.217027	0.138593	-0.277171	0.999912	-0.29489	0.899959	-1.0922	0.0591853
ENSG00000151883	PARP8		poly(ADP-ribose) polymerase family member 8 [Source:HGNC Symbol;Acc:HGNC:26124]	protein_coding	0.000602085	0.791075	-0.125487	0.816539	-0.0565381	0.977024	0.329238	0.560667	0.650914	0.0678485	-0.214105	0.59245	-0.0933493	0.842034	0.105586	0.826043	0.650403	-0.157567	0.999912	-0.422587	0.807522	-0.545328	0.367284
ENSG00000151893	CACUL1		CDK2 associated cullin domain 1 [Source:HGNC Symbol;Acc:HGNC:23727]	protein_coding	0.755815	0.262997	0.157126	0.211925	0.0763958	0.8916	0.182833	0.248102	0.16403	0.157258	0.103017	0.393397	0.186906	0.0988823	0.1398	0.216785	0.988711	0.0266214	0.999912	0.00407313	0.994185	-0.0242299	0.925599
ENSG00000151914	DST		dystonin [Source:HGNC Symbol;Acc:HGNC:1090]	protein_coding	0.185419	0.0949188	0.154551	0.706653	0.0972851	0.953369	0.483826	0.241978	0.365992	0.237725	0.335558	0.275846	0.610813	0.0341599	0.467102	0.0927869	0.948545	0.238273	0.999912	0.126987	0.949647	0.10111	0.878368
ENSG00000151917	BEND6		BEN domain containing 6 [Source:HGNC Symbol;Acc:HGNC:20871]	protein_coding	0.526913	0.603676	0.352678	0.678361	0.292724	0.92959	-0.203466	0.869084	-0.651388	0.344047	-0.208832	NA	0.470318	0.476879	0.245192	0.759713	0.31301	-0.501557	0.999912	0.673784	0.831623	0.89658	0.410067
ENSG00000151923	TIAL1		TIA1 cytotoxic granule associated RNA binding protein like 1 [Source:HGNC Symbol;Acc:HGNC:11804]	protein_coding	0.758347	0.542793	-0.20189	0.0307208	-0.181015	0.503644	-0.119691	0.384113	-0.0793588	0.440144	-0.106662	0.277655	-0.0733197	0.470994	-0.0274469	0.828317	0.947756	0.074353	0.999912	0.0463713	0.939175	0.0519119	0.790993
ENSG00000151929	BAG3		BAG cochaperone 3 [Source:HGNC Symbol;Acc:HGNC:939]	protein_coding	0.0800191	0.492841	0.272229	0.334836	0.356255	0.658385	0.534059	0.095569	0.334334	0.180646	-0.05889	0.848679	0.0489601	0.880086	0.25438	0.310841	0.347861	-0.415145	0.999912	-0.485099	0.533301	-0.0799544	0.882766
ENSG00000151967	SCHIP1		schwannomin interacting protein 1 [Source:HGNC Symbol;Acc:HGNC:15678]	protein_coding	0.968716	0.424814	-0.607855	0.275036	-0.160606	0.953516	0.151943	0.869084	-0.07761	0.898496	-0.142926	NA	-0.310832	NA	0.414167	NA	0.535197	0.0176804	0.999912	-0.462775	NA	0.491777	0.587401
ENSG00000152049	KCNE4		potassium voltage-gated channel subfamily E regulatory subunit 4 [Source:HGNC Symbol;Acc:HGNC:6244]	protein_coding	NA	0.742512	5.81122	0.00902331	0.510286	0.973903	0.172168	0.9787	1.10289	0.699308	-0.493866	NA	0.337442	NA	0.775097	NA	0.983999	-1.00415	0.999912	0.165273	NA	-0.327797	0.947055
ENSG00000152056	AP1S3		adaptor related protein complex 1 subunit sigma 3 [Source:HGNC Symbol;Acc:HGNC:18971]	protein_coding	0.966706	0.851338	-0.386557	0.256418	0.0399705	0.982601	0.0815498	0.893554	-0.0447712	0.907829	0.0396582	0.918392	0.00448468	0.992779	0.188289	0.600121	0.864198	-0.000312446	0.999912	-0.0770653	0.973297	0.23306	0.693238
ENSG00000152061	RABGAP1L		RAB GTPase activating protein 1 like [Source:HGNC Symbol;Acc:HGNC:24663]	protein_coding	0.0334804	0.731614	-0.573842	0.0094076	-0.10736	0.928753	0.351591	0.277282	0.43152	0.0580376	-0.0435705	0.88065	0.122043	0.645806	0.147833	0.590103	0.599903	0.0637893	0.999912	-0.229549	0.849272	-0.283687	0.486289
ENSG00000152078	TLCD4		TLC domain containing 4 [Source:HGNC Symbol;Acc:HGNC:26477]	protein_coding	0.548171	0.932575	-0.648108	0.383576	-0.144448	0.969824	-0.00414411	0.997681	-0.441824	0.53148	-0.344023	NA	-0.138478	0.869019	-0.183739	0.827085	0.941431	-0.199576	0.999912	-0.134334	0.977071	0.258084	0.849826
ENSG00000152102	FAM168B		family with sequence similarity 168 member B [Source:HGNC Symbol;Acc:HGNC:27016]	protein_coding	0.627343	0.304247	0.158442	0.413333	0.223462	0.687819	0.201254	0.396654	0.0128326	0.952641	0.159457	0.34972	0.215143	0.185184	0.158307	0.352797	0.777355	-0.0640052	0.999912	0.0138893	0.989951	0.145474	0.633179
ENSG00000152104	PTPN14		protein tyrosine phosphatase non-receptor type 14 [Source:HGNC Symbol;Acc:HGNC:9647]	protein_coding	0.132982	0.70605	-0.624393	0.14528	0.195746	0.925353	0.578697	0.306212	-0.0202325	0.970619	-0.254401	0.565983	-0.0552533	0.92105	0.149317	0.775536	0.365325	-0.450147	0.999912	-0.633951	0.686343	0.169549	0.84402
ENSG00000152117	SMPD4BP		sphingomyelin phosphodiesterase 4B, pseudogene [Source:HGNC Symbol;Acc:HGNC:24761]	transcribed_processed_pseudogene	0.0612461	0.756484	-0.492289	0.0146186	-0.26705	0.721963	-0.267432	0.3778	-0.662341	0.000710942	-0.0283451	0.915837	-0.144114	0.532544	-0.0581541	0.835776	0.103044	0.238705	0.999912	0.123318	0.923838	0.604187	0.040294
ENSG00000152127	MGAT5		alpha-1,6-mannosylglycoprotein 6-beta-N-acetylglucosaminyltransferase [Source:HGNC Symbol;Acc:HGNC:7049]	protein_coding	0.135629	0.10977	1.05335	1.57731e-12	0.502308	0.204652	0.24711	0.340574	0.471559	0.00634616	0.0600487	0.785362	0.154224	0.413802	0.288431	0.08428	0.306342	-0.44226	0.999912	-0.0928859	0.935484	-0.183129	0.580415
ENSG00000152128	TMEM163		transmembrane protein 163 [Source:HGNC Symbol;Acc:HGNC:25380]	protein_coding	0.202448	0.627599	0.117289	0.836627	-0.0872596	0.96923	-0.276189	0.653797	-0.315469	0.440058	-0.272383	0.504626	-0.435789	0.251797	-0.178096	0.702984	0.897159	-0.185124	0.999912	-0.159601	0.949647	0.137372	0.867333
ENSG00000152133	GPATCH11		G-patch domain containing 11 [Source:HGNC Symbol;Acc:HGNC:26768]	protein_coding	0.348865	0.266856	0.135779	0.568157	0.0292179	0.977313	0.221556	0.416595	0.36955	0.0406454	0.0324939	NA	0.271702	0.143136	0.146963	0.4756	0.642449	0.00327595	0.999912	0.0501455	0.972225	-0.222587	0.497931
ENSG00000152137	HSPB8		heat shock protein family B (small) member 8 [Source:HGNC Symbol;Acc:HGNC:30171]	protein_coding	0.975987	0.721246	0.885883	0.263037	0.301454	0.938427	0.116473	0.939985	0.268479	0.752523	0.579961	NA	0.499101	0.498026	0.424596	0.59967	0.980416	0.278506	0.999912	0.382628	0.933203	0.156117	0.921552
ENSG00000152147	GEMIN6		gem nuclear organelle associated protein 6 [Source:HGNC Symbol;Acc:HGNC:20044]	protein_coding	0.00569302	0.392065	-0.12949	0.733005	-0.139597	0.921259	-0.71105	0.0418261	-0.674376	0.00967268	-0.290494	NA	-0.350019	0.204168	-0.304579	0.275377	0.36748	-0.150898	0.999912	0.361031	0.768438	0.369797	0.431559
ENSG00000152154	TMEM178A		transmembrane protein 178A [Source:HGNC Symbol;Acc:HGNC:28517]	protein_coding	0.455406	0.0655082	-0.560548	0.35725	-0.787795	0.660279	-0.30523	0.733716	-0.70231	0.192926	-0.899202	NA	-1.33707	NA	-0.380555	NA	0.299049	-0.111407	0.999912	-1.03184	NA	0.321754	0.769411
ENSG00000152193	OBI1		ORC ubiquitin ligase 1 [Source:HGNC Symbol;Acc:HGNC:20308]	protein_coding	0.276084	0.808029	-0.144918	0.643016	-0.177162	0.874458	-0.382769	0.24606	-0.450527	0.053814	0.030023	NA	0.13042	0.633704	-0.0731917	0.819367	0.416389	0.207185	0.999912	0.513189	0.473015	0.377336	0.339884
ENSG00000152213	ARL11		ADP ribosylation factor like GTPase 11 [Source:HGNC Symbol;Acc:HGNC:24046]	protein_coding	0.571921	0.895938	-0.550513	0.626677	-0.40628	0.928548	-0.121724	0.948719	0.61966	0.509211	0.0561655	NA	0.306855	0.774618	-0.20283	0.87005	0.612956	0.462445	0.999912	0.428579	0.937565	-0.82249	0.603752
ENSG00000152214	RIT2		Ras like without CAAX 2 [Source:HGNC Symbol;Acc:HGNC:10017]	protein_coding	NA	0.581958	2.29056	0.00041419	0.587084	0.868699	-0.528643	0.718959	0.535258	0.52289	0.132918	NA	-0.403436	NA	0.184309	NA	0.92536	-0.454165	0.999912	0.125207	NA	-0.350949	0.808091
ENSG00000152219	ARL14EP		ADP ribosylation factor like GTPase 14 effector protein [Source:HGNC Symbol;Acc:HGNC:26798]	protein_coding	0.804496	0.860065	0.076625	0.839855	0.0918311	0.947713	-0.126564	0.77549	0.000925697	0.998382	-0.0210235	NA	-0.138535	0.62836	0.0438688	0.903656	0.968085	-0.112855	0.999912	-0.0119712	0.993384	0.042943	0.939674
ENSG00000152223	EPG5		ectopic P-granules autophagy protein 5 homolog [Source:HGNC Symbol;Acc:HGNC:29331]	protein_coding	0.817184	0.829413	0.452403	0.0615966	-0.0273528	0.985502	0.134378	0.745789	-0.101969	0.718516	0.028707	0.92504	0.110801	0.6864	-0.0616879	0.849354	0.994933	0.0560597	0.999912	-0.0235772	0.988287	0.0402808	0.94029
ENSG00000152234	ATP5F1A		ATP synthase F1 subunit alpha [Source:HGNC Symbol;Acc:HGNC:823]	protein_coding	0.104135	0.873696	-0.0140881	0.976198	0.228303	0.84032	-0.0947187	0.846569	-0.293854	0.286237	-0.175136	0.542353	-0.105001	0.737855	-0.115644	0.726788	0.372288	-0.403439	0.999912	-0.0102825	0.993754	0.17821	0.733828
ENSG00000152242	C18orf25		chromosome 18 open reading frame 25 [Source:HGNC Symbol;Acc:HGNC:28172]	protein_coding	0.213641	0.844911	-0.00428682	0.989147	0.0707292	0.941308	0.324062	0.158949	0.365397	0.027708	-0.077226	0.702246	0.0478046	0.830362	0.0284656	0.910306	0.451939	-0.147955	0.999912	-0.276258	0.675568	-0.336932	0.209721
ENSG00000152256	PDK1		pyruvate dehydrogenase kinase 1 [Source:HGNC Symbol;Acc:HGNC:8809]	protein_coding	0.00677713	0.661399	-0.899073	0.105151	-0.769772	0.658723	0.605863	0.441089	-0.0373929	0.95812	0.366974	0.525666	0.47386	0.389923	0.0722299	0.927555	0.299312	1.13675	0.999912	-0.132004	0.973428	0.109622	0.927589
ENSG00000152284	TCF7L1		transcription factor 7 like 1 [Source:HGNC Symbol;Acc:HGNC:11640]	protein_coding	0.0481804	0.553786	0.941915	0.00381742	-0.516899	0.683355	0.0957362	0.892762	0.450813	0.211746	-0.251008	NA	-0.100935	0.816154	0.172642	0.67821	0.676612	0.265891	0.999912	-0.196671	0.927891	-0.278171	0.675563
ENSG00000152291	TGOLN2		trans-golgi network protein 2 [Source:HGNC Symbol;Acc:HGNC:15450]	protein_coding	0.48536	0.728192	0.607028	0.0386557	0.19538	0.8916	0.3726	0.384888	0.355941	0.244991	0.215371	0.502252	0.151121	0.65373	-0.0130588	0.976272	0.695384	0.0199917	0.999912	-0.22148	0.898168	-0.369	0.475919
ENSG00000152292	SH2D6		SH2 domain containing 6 [Source:HGNC Symbol;Acc:HGNC:30439]	protein_coding	0.809502	0.375709	-1.27645	0.0205872	0.0368933	0.993902	0.310622	0.741416	0.423898	0.476814	0.352659	NA	-0.531387	0.439018	-0.281661	0.721421	0.368589	0.315766	0.999912	-0.842009	0.727468	-0.705558	0.4838
ENSG00000152332	UHMK1		U2AF homology motif kinase 1 [Source:HGNC Symbol;Acc:HGNC:19683]	protein_coding	0.0496332	0.221143	-0.388358	0.244007	0.238152	0.858625	0.372674	0.393179	0.808057	0.00429908	0.349718	0.256214	0.402974	0.176462	0.330787	0.276947	0.371229	0.111566	0.999912	0.0302998	0.988287	-0.47727	0.333445
ENSG00000152348	ATG10		autophagy related 10 [Source:HGNC Symbol;Acc:HGNC:20315]	protein_coding	0.316043	0.69493	0.0580241	0.860782	-0.0361192	0.976119	-0.43637	0.134373	-0.26351	0.239341	-0.201076	NA	-0.180293	0.437587	-0.0933154	0.733863	0.504416	-0.164957	0.999912	0.256078	0.807522	0.170195	0.684206
ENSG00000152359	POC5		POC5 centriolar protein [Source:HGNC Symbol;Acc:HGNC:26658]	protein_coding	0.570734	0.87453	-0.212752	0.417841	-0.125713	0.911571	0.0384096	0.935533	-0.229123	0.325859	-0.0398683	NA	0.0815287	0.763615	-0.0671931	0.821761	0.945479	0.0858446	0.999912	0.043119	0.977881	0.16193	0.710004
ENSG00000152377	SPOCK1		SPARC (osteonectin), cwcv and kazal like domains proteoglycan 1 [Source:HGNC Symbol;Acc:HGNC:11251]	protein_coding	NA	0.922371	4.317	4.50599e-08	-0.395774	0.948663	-0.147246	0.948368	-0.196031	0.878662	-0.410697	NA	-0.148782	0.880554	-0.178753	0.863181	0.99999	-0.0149233	0.999912	-0.00153642	0.99939	0.0172767	0.993161
ENSG00000152380	FAM151B		family with sequence similarity 151 member B [Source:HGNC Symbol;Acc:HGNC:33716]	protein_coding	0.633409	NA	0.368741	0.679814	0.756277	0.758172	-0.458113	NA	0.217528	0.786446	-0.685756	NA	-0.122137	NA	-0.154964	NA	0.234263	-1.44203	0.999912	0.335975	NA	-0.372492	NA
ENSG00000152382	TADA1		transcriptional adaptor 1 [Source:HGNC Symbol;Acc:HGNC:30631]	protein_coding	0.261592	0.368405	-0.179257	0.263577	0.310321	0.398411	0.156059	0.458809	-0.066975	0.685802	0.0983121	NA	-0.0556333	0.762491	-0.114057	0.498459	0.585081	-0.212009	0.999912	-0.211692	0.725165	-0.0470823	0.882983
ENSG00000152404	CWF19L2		CWF19 like cell cycle control factor 2 [Source:HGNC Symbol;Acc:HGNC:26508]	protein_coding	0.878128	0.719998	0.291899	0.0315179	0.0809634	0.910182	0.19142	0.32642	0.130892	0.373521	0.0889529	NA	0.000327751	0.998668	-0.0293778	0.879278	0.593618	0.00798953	0.999912	-0.191092	0.747596	-0.160269	0.512619
ENSG00000152409	JMY		junction mediating and regulatory protein, p53 cofactor [Source:HGNC Symbol;Acc:HGNC:28916]	protein_coding	0.721645	0.822583	0.436874	0.208512	-0.236437	0.873477	0.137438	0.80972	0.0711672	0.856007	0.184535	0.596068	0.217631	0.527133	0.160727	0.678274	0.780561	0.420972	0.999912	0.0801929	0.973297	0.0895601	0.899229
ENSG00000152413	HOMER1		homer scaffold protein 1 [Source:HGNC Symbol;Acc:HGNC:17512]	protein_coding	0.348151	0.786469	0.408618	0.406424	0.376744	0.832493	-0.233921	0.746939	-0.191519	0.694986	0.165137	NA	0.33095	0.447849	0.261573	0.58974	0.448099	-0.211607	0.999912	0.564871	0.754257	0.453092	0.544426
ENSG00000152422	XRCC4		X-ray repair cross complementing 4 [Source:HGNC Symbol;Acc:HGNC:12831]	protein_coding	0.00263998	0.164129	0.657277	0.149185	0.531286	0.731652	0.082965	0.926695	0.762165	0.0698118	0.825191	NA	0.472416	0.270016	0.595843	0.142101	0.726325	0.293905	0.999912	0.389451	0.865978	-0.166322	0.85738
ENSG00000152433	ZNF547		zinc finger protein 547 [Source:HGNC Symbol;Acc:HGNC:26432]	protein_coding	0.960565	0.882052	-0.27261	0.333124	-0.110022	0.933175	0.0440917	0.932332	0.0547444	0.854409	-0.131407	NA	0.0110444	0.977787	0.000323022	0.999062	0.998752	-0.0213849	0.999912	-0.0330473	0.984496	-0.0544214	0.92216
ENSG00000152439	ZNF773		zinc finger protein 773 [Source:HGNC Symbol;Acc:HGNC:30487]	protein_coding	0.647015	0.79482	-0.22573	0.691973	-0.470666	0.780054	-0.207915	0.781632	-0.541703	0.217426	-0.345711	NA	-0.323666	0.507747	-0.119271	0.840258	0.793962	0.124955	0.999912	-0.115752	0.972225	0.422431	0.593547
ENSG00000152443	ZNF776		zinc finger protein 776 [Source:HGNC Symbol;Acc:HGNC:26765]	protein_coding	0.131433	0.907551	0.1481	0.466615	-0.0380262	0.970523	0.467119	0.0246296	0.233346	0.168906	-0.00356729	NA	0.07593	0.698001	0.00511608	0.982826	0.181469	0.0344589	0.999912	-0.391189	0.387676	-0.22823	0.42462
ENSG00000152457	DCLRE1C		DNA cross-link repair 1C [Source:HGNC Symbol;Acc:HGNC:17642]	protein_coding	0.979183	0.974447	-0.147759	0.631054	0.0216181	0.989662	0.124581	0.759787	0.102396	0.709049	0.0378558	NA	0.0654322	0.827945	0.0253113	0.944418	0.98704	0.0162377	0.999912	-0.059149	0.973297	-0.0770844	0.882008
ENSG00000152464	RPP38		ribonuclease P/MRP subunit p38 [Source:HGNC Symbol;Acc:HGNC:30329]	protein_coding	0.747048	0.822387	-0.169225	0.463875	0.0799692	0.938755	-0.152009	0.619156	-0.157014	0.448164	-0.0360809	NA	-0.115119	0.592823	-0.0237649	0.935646	0.791715	-0.11605	0.999912	0.0368904	0.977881	0.133249	0.724229
ENSG00000152465	NMT2		N-myristoyltransferase 2 [Source:HGNC Symbol;Acc:HGNC:7858]	protein_coding	0.692076	0.803603	0.485466	0.000131889	-0.156984	0.794778	0.0506724	0.851906	-0.18675	0.215638	-0.0258709	NA	0.0652696	0.691542	0.0735349	0.671001	0.45562	0.131113	0.999912	0.0145971	0.988287	0.260285	0.259677
ENSG00000152475	ZNF837		zinc finger protein 837 [Source:HGNC Symbol;Acc:HGNC:25164]	protein_coding	0.296672	0.541004	0.0274824	0.963843	-0.360454	0.813293	-0.170458	0.793644	-0.812865	0.023079	-0.313018	NA	-0.301011	0.444502	-0.2645	0.529789	0.49602	0.0474363	0.999912	-0.130553	0.962205	0.548364	0.377658
ENSG00000152484	USP12		ubiquitin specific peptidase 12 [Source:HGNC Symbol;Acc:HGNC:20485]	protein_coding	0.0525472	0.302694	0.287539	0.29915	0.212507	0.839911	0.402927	0.229021	0.613313	0.00805336	0.230385	0.369928	0.368835	0.126195	0.136347	0.642854	0.283628	0.0178779	0.999912	-0.0340921	0.983504	-0.476965	0.208601
ENSG00000152492	CCDC50		coiled-coil domain containing 50 [Source:HGNC Symbol;Acc:HGNC:18111]	protein_coding	0.535838	0.360562	0.322827	0.239943	0.163523	0.8916	-0.0200801	0.972875	-0.0846639	0.777538	0.365553	0.144147	0.240444	0.3446	0.108446	0.727082	0.878325	0.20203	0.999912	0.260524	0.83191	0.19311	0.685541
ENSG00000152503	TRIM36		tripartite motif containing 36 [Source:HGNC Symbol;Acc:HGNC:16280]	protein_coding	0.231114	0.387033	0.980722	7.21435e-05	0.539589	0.497577	0.466957	0.225905	0.199534	0.523756	0.3829	NA	0.246097	0.389923	0.164535	0.614183	0.924827	-0.156689	0.999912	-0.22086	0.891144	-0.0349984	0.956928
ENSG00000152520	PAN3		poly(A) specific ribonuclease subunit PAN3 [Source:HGNC Symbol;Acc:HGNC:29991]	protein_coding	0.2306	0.429813	0.00403382	0.988821	-0.201236	0.721963	0.194647	0.391337	0.00801168	0.969845	0.1471	0.372965	0.227878	0.143136	0.0908313	0.629231	0.354918	0.348336	0.999912	0.0332316	0.977071	0.0828196	0.798691
ENSG00000152527	PLEKHH2		pleckstrin homology, MyTH4 and FERM domain containing H2 [Source:HGNC Symbol;Acc:HGNC:30506]	protein_coding	0.301086	0.814045	-0.945154	0.313292	-0.265368	0.953516	-0.281231	0.85557	-0.443834	0.636908	-0.591838	0.507029	-0.633785	0.466535	-0.303607	0.776577	0.954452	-0.326471	0.999912	-0.352556	0.948779	0.140226	0.939798
ENSG00000152556	PFKM		phosphofructokinase, muscle [Source:HGNC Symbol;Acc:HGNC:8877]	protein_coding	0.029323	0.201566	0.106613	0.544039	0.112025	0.857083	-0.113662	0.610631	-0.377131	0.00430377	-0.088427	0.563939	0.0312664	0.865129	-0.182768	0.18084	0.115463	-0.200452	0.999912	0.144929	0.837038	0.194363	0.413085
ENSG00000152558	TMEM123		transmembrane protein 123 [Source:HGNC Symbol;Acc:HGNC:30138]	protein_coding	0.0879984	0.761883	0.232989	0.49003	-0.0720835	0.963195	0.393416	0.309193	-0.193865	0.525482	0.136905	0.662744	0.0705843	0.842034	-0.0885583	0.807331	0.505709	0.208988	0.999912	-0.322832	0.804408	0.105306	0.860156
ENSG00000152580	IGSF10		immunoglobulin superfamily member 10 [Source:HGNC Symbol;Acc:HGNC:26384]	protein_coding	0.203626	0.798459	-0.681047	0.361338	-0.18521	0.957539	0.519927	0.599225	0.704064	0.27699	-0.325006	NA	-0.472293	NA	0.102118	0.917898	0.666998	-0.139797	0.999912	-0.99222	NA	-0.601946	0.608098
ENSG00000152582	SPEF2		sperm flagellar 2 [Source:HGNC Symbol;Acc:HGNC:26293]	protein_coding	0.237547	0.710874	0.79348	0.419428	-0.26463	0.954624	0.451098	0.752419	-0.806464	0.374135	-0.606161	NA	-0.800463	NA	-0.295346	0.78159	0.411421	-0.341531	0.999912	-1.25156	NA	0.511117	0.763716
ENSG00000152601	MBNL1		muscleblind like splicing regulator 1 [Source:HGNC Symbol;Acc:HGNC:6923]	protein_coding	0.575753	0.654965	0.0463894	0.894334	0.114616	0.921031	0.307979	0.33122	0.277528	0.228928	0.156904	0.51856	0.215471	0.347921	0.178367	0.467663	0.9507	0.0422877	0.999912	-0.0925081	0.951884	-0.0991619	0.834799
ENSG00000152620	NADK2		NAD kinase 2, mitochondrial [Source:HGNC Symbol;Acc:HGNC:26404]	protein_coding	0.0703848	0.994206	0.00975703	0.98274	-0.004069	0.998272	-0.377982	0.263228	-0.535846	0.0218582	0.0178388	NA	-0.0260657	0.938783	-0.00695807	0.983568	0.237764	0.0219077	0.999912	0.351916	0.727713	0.528888	0.150251
ENSG00000152661	GJA1		gap junction protein alpha 1 [Source:HGNC Symbol;Acc:HGNC:4274]	protein_coding	NA	0.216329	8.15357	7.03389e-06	0.471715	0.973903	0.149419	0.979752	0.0839085	0.980109	1.13238	NA	0.3737	0.690409	0.0794432	0.950001	0.998681	0.660668	0.999912	0.224281	0.986894	-0.00446576	0.999479
ENSG00000152669	CCNO		cyclin O [Source:HGNC Symbol;Acc:HGNC:18576]	protein_coding	0.320342	0.364393	-0.0415546	0.936802	-0.37899	0.761964	-0.648546	0.138927	-0.287622	0.415237	-0.392801	NA	-0.291009	0.395724	-0.376041	0.258	0.753344	-0.0138116	0.999912	0.357537	0.825219	-0.088419	0.904562
ENSG00000152683	SLC30A6		solute carrier family 30 member 6 [Source:HGNC Symbol;Acc:HGNC:19305]	protein_coding	0.413001	0.797211	0.211789	0.256247	0.0970841	0.909193	0.0938753	0.745321	0.332125	0.0402905	0.0576777	0.775456	0.128367	0.468369	0.08848	0.665151	0.537299	-0.0394064	0.999912	0.034492	0.977504	-0.243645	0.383808
ENSG00000152684	PELO		pelota mRNA surveillance and ribosome rescue factor [Source:HGNC Symbol;Acc:HGNC:8829]	protein_coding	0.46862	0.441963	0.243423	0.0417879	0.156066	0.717319	0.282601	0.0674777	0.290382	0.0109601	0.102752	0.417295	0.0833557	0.527133	0.146169	0.217041	0.612956	-0.0533137	0.999912	-0.199245	0.647221	-0.144213	0.494757
ENSG00000152689	RASGRP3		RAS guanyl releasing protein 3 [Source:HGNC Symbol;Acc:HGNC:14545]	protein_coding	0.779126	0.81893	0.132717	0.881601	0.0342375	0.9944	0.113991	0.924524	0.37139	0.562889	-0.339473	NA	-0.105185	0.891489	0.0974943	0.906528	0.967425	-0.373711	0.999912	-0.219177	0.959077	-0.273896	0.820392
ENSG00000152705	CATSPER3		cation channel sperm associated 3 [Source:HGNC Symbol;Acc:HGNC:20819]	protein_coding	0.781461	0.981926	-0.469496	0.557303	0.147635	0.968397	-0.669898	0.499042	-0.304073	0.676415	-0.142701	NA	0.0404667	NA	-0.0975165	NA	0.738535	-0.290337	0.999912	0.710364	NA	0.206556	0.885067
ENSG00000152749	GPR180		G protein-coupled receptor 180 [Source:HGNC Symbol;Acc:HGNC:28899]	protein_coding	0.234778	0.724225	0.244614	0.3711	0.116222	0.924732	0.143303	0.721173	0.470191	0.0374424	0.0733128	NA	0.210096	0.388054	0.0233672	0.948775	0.265838	-0.0429094	0.999912	0.0667927	0.970296	-0.446824	0.220677
ENSG00000152763	WDR78		WD repeat domain 78 [Source:HGNC Symbol;Acc:HGNC:26252]	protein_coding	0.364435	0.363038	-0.35166	0.428273	-0.363185	0.818645	-0.88731	0.0786418	-0.58551	0.119188	-0.357574	NA	-0.276982	0.527398	-0.550332	0.163328	0.631301	0.00561002	0.999912	0.610329	0.691708	0.0351781	0.96882
ENSG00000152767	FARP1		FERM, ARH/RhoGEF and pleckstrin domain protein 1 [Source:HGNC Symbol;Acc:HGNC:3591]	protein_coding	0.727142	0.685649	-0.42186	0.742058	0.110599	0.984397	0.278791	0.874763	-0.0820407	0.945569	-0.917507	NA	-0.665147	0.496661	-0.227326	0.855931	0.76791	-1.02811	0.999912	-0.94394	0.838081	-0.145287	0.94437
ENSG00000152778	IFIT5		interferon induced protein with tetratricopeptide repeats 5 [Source:HGNC Symbol;Acc:HGNC:13328]	protein_coding	0.0195399	0.546885	-0.283332	0.204005	0.109445	0.916386	0.59812	0.0170196	0.539509	0.00483964	0.0841804	0.727357	0.111724	0.631434	0.234799	0.253792	0.214903	-0.0252648	0.999912	-0.486396	0.368891	-0.30471	0.370174
ENSG00000152784	PRDM8		PR/SET domain 8 [Source:HGNC Symbol;Acc:HGNC:13993]	protein_coding	0.421231	0.611792	-0.0366364	0.951812	0.0405704	0.986237	0.504978	0.336316	0.232977	0.576538	0.375118	0.329989	0.310163	0.421558	0.31097	0.438839	0.773558	0.334547	0.999912	-0.194815	0.934745	0.0779922	0.9258
ENSG00000152795	HNRNPDL		heterogeneous nuclear ribonucleoprotein D like [Source:HGNC Symbol;Acc:HGNC:5037]	protein_coding	0.410246	0.644015	-0.122207	0.543108	-0.195357	0.739444	0.0923334	0.736629	0.0392828	0.840547	-0.171246	0.298382	-0.0197891	0.929876	-0.0447195	0.831992	0.903717	0.0241103	0.999912	-0.112123	0.905498	-0.0840023	0.799093
ENSG00000152804	HHEX		hematopoietically expressed homeobox [Source:HGNC Symbol;Acc:HGNC:4901]	protein_coding	0.0413057	0.49486	-0.884174	0.362812	-0.0663992	0.991477	-0.669319	0.616148	-0.782409	0.380048	-0.997264	NA	-0.968761	0.255406	-0.503236	0.611543	0.711753	-0.930866	0.999912	-0.299443	0.962205	0.279172	0.879515
ENSG00000152818	UTRN		utrophin [Source:HGNC Symbol;Acc:HGNC:12635]	protein_coding	0.0809881	0.846022	0.887775	0.0297498	0.386147	0.825063	0.517177	0.391452	0.73367	0.073073	-0.158631	0.747271	0.00457254	0.994417	0.156667	0.769648	0.706698	-0.544778	0.999912	-0.512605	0.788767	-0.577003	0.411902
ENSG00000152904	GGPS1		geranylgeranyl diphosphate synthase 1 [Source:HGNC Symbol;Acc:HGNC:4249]	protein_coding	0.162773	0.461365	-0.391005	0.00391478	0.099724	0.885806	0.0861887	0.728729	0.370034	0.00675212	-0.0191088	0.918796	-0.151483	0.329401	0.0449472	0.820015	0.33187	-0.118833	0.999912	-0.237672	0.662074	-0.325087	0.138403
ENSG00000152939	MARVELD2		MARVEL domain containing 2 [Source:HGNC Symbol;Acc:HGNC:26401]	protein_coding	8.44066e-07	0.361652	0.32238	0.215202	0.119608	0.922037	0.18931	0.618325	0.826122	0.000150249	0.18776	0.458863	0.30618	0.194211	0.342136	0.126719	0.127689	0.0681522	0.999912	0.11687	0.937799	-0.483987	0.181808
ENSG00000152942	RAD17		RAD17 checkpoint clamp loader component [Source:HGNC Symbol;Acc:HGNC:9807]	protein_coding	0.589826	0.39631	0.105315	0.477973	-0.212322	0.556158	0.0693255	0.741108	-0.111432	0.394597	0.0723196	0.586989	0.0842978	0.529449	-0.0578722	0.704521	0.293033	0.284641	0.999912	0.0149722	0.98563	0.0535595	0.837221
ENSG00000152944	MED21		mediator complex subunit 21 [Source:HGNC Symbol;Acc:HGNC:11473]	protein_coding	0.654263	0.877731	0.191464	0.458656	0.15297	0.879184	-0.0328001	0.944349	0.172316	0.45951	0.0703581	0.785397	0.134957	0.564848	0.0271508	0.932635	0.70928	-0.0826115	0.999912	0.167757	0.891144	-0.145166	0.731885
ENSG00000152952	PLOD2		procollagen-lysine,2-oxoglutarate 5-dioxygenase 2 [Source:HGNC Symbol;Acc:HGNC:9082]	protein_coding	0.126244	0.454785	-0.361408	0.761742	-1.00515	0.743903	1.30821	0.258964	0.431099	0.653826	0.752641	0.393	0.821184	0.337169	0.0808358	0.950006	0.199513	1.75779	0.999912	-0.487023	0.923838	-0.350264	0.844557
ENSG00000152953	STK32B		serine/threonine kinase 32B [Source:HGNC Symbol;Acc:HGNC:14217]	protein_coding	0.202914	0.661414	-1.60089	0.213366	0.0401919	0.995484	0.167028	0.948407	-0.373774	0.793482	-1.16813	NA	-1.04152	0.391585	-0.920742	0.475377	0.85573	-1.20832	0.999912	-1.20855	0.83851	-0.546971	0.826002
ENSG00000152990	ADGRA3		adhesion G protein-coupled receptor A3 [Source:HGNC Symbol;Acc:HGNC:13839]	protein_coding	0.00318482	0.740916	0.244627	0.46071	0.0118037	0.995018	-0.595757	0.0977774	-0.573059	0.0312397	-0.237707	0.414054	-0.208577	0.472493	-0.139731	0.678143	0.161576	-0.24951	0.999912	0.387181	0.740488	0.433327	0.33886
ENSG00000153006	SREK1IP1		SREK1 interacting protein 1 [Source:HGNC Symbol;Acc:HGNC:26716]	protein_coding	0.0132945	0.236133	0.326746	0.333124	0.0942465	0.953516	0.364724	0.392941	0.511714	0.0772159	0.537026	0.0721465	0.312622	0.293125	0.323415	0.275868	0.39901	0.442779	0.999912	-0.0521025	0.979627	-0.188299	0.748798
ENSG00000153015	CWC27		CWC27 spliceosome associated cyclophilin [Source:HGNC Symbol;Acc:HGNC:10664]	protein_coding	0.830753	0.732937	0.226694	0.167764	0.209301	0.690228	0.109145	0.665201	0.0933546	0.587801	0.0964917	NA	0.11336	0.489288	0.0168576	0.942964	0.922971	-0.112809	0.999912	0.00421528	0.994831	-0.076497	0.809893
ENSG00000153037	SRP19		signal recognition particle 19 [Source:HGNC Symbol;Acc:HGNC:11300]	protein_coding	0.355065	0.803309	-0.134892	0.603518	0.0950193	0.928193	-0.245299	0.402464	0.15766	0.470967	0.0588508	0.810235	-0.0774339	0.749913	0.0482501	0.863181	0.758649	-0.0361685	0.999912	0.167865	0.884803	-0.10941	0.791151
ENSG00000153046	CDYL		chromodomain Y like [Source:HGNC Symbol;Acc:HGNC:1811]	protein_coding	0.00827792	0.344661	0.370693	0.233576	0.164278	0.908201	0.635925	0.0817179	0.656237	0.0147021	0.401906	0.157503	0.357043	0.201753	0.285426	0.323368	0.335219	0.237627	0.999912	-0.278883	0.847462	-0.370811	0.443774
ENSG00000153048	CARHSP1		calcium regulated heat stable protein 1 [Source:HGNC Symbol;Acc:HGNC:17150]	protein_coding	0.0552374	0.968116	0.0805464	0.823845	-0.0571877	0.968397	0.423709	0.195565	0.478278	0.042276	0.0772273	0.793811	0.0593113	0.850026	0.0214421	0.95455	0.170579	0.134415	0.999912	-0.364398	0.70898	-0.456836	0.229541
ENSG00000153064	BANK1		B cell scaffold protein with ankyrin repeats 1 [Source:HGNC Symbol;Acc:HGNC:18233]	protein_coding	0.359072	0.957839	1.1278	0.0340526	0.768033	0.672618	1.15244	0.0915881	0.943829	0.0723159	-0.0609728	NA	-0.170455	0.785211	0.0314114	0.967875	0.297354	-0.829006	0.999912	-1.3229	0.305557	-0.912418	0.274338
ENSG00000153066	TXNDC11		thioredoxin domain containing 11 [Source:HGNC Symbol;Acc:HGNC:28030]	protein_coding	0.000969371	0.574793	0.159518	0.537826	0.22185	0.779097	0.446673	0.0966167	0.65144	0.000653271	0.2069	0.333593	0.173831	0.417568	0.237633	0.249839	0.309652	-0.0149508	0.999912	-0.272842	0.762467	-0.413807	0.191734
ENSG00000153071	DAB2		DAB adaptor protein 2 [Source:HGNC Symbol;Acc:HGNC:2662]	protein_coding	0.0241305	0.514295	0.670065	0.11405	0.308793	0.868551	-0.451796	0.454816	0.287083	0.523366	0.264471	0.549541	-0.219248	0.631811	-0.128352	0.810153	0.652455	-0.0443221	0.999912	0.232548	0.926355	-0.415435	0.572002
ENSG00000153094	BCL2L11		BCL2 like 11 [Source:HGNC Symbol;Acc:HGNC:994]	protein_coding	0.997807	0.865095	0.147496	0.626213	-0.0512231	0.971459	0.0217181	0.968148	0.00626634	0.983842	0.115383	0.660135	0.0983494	0.715815	0.0591392	0.850607	0.958874	0.166606	0.999912	0.0766312	0.963755	0.0528728	0.918425
ENSG00000153107	ANAPC1		anaphase promoting complex subunit 1 [Source:HGNC Symbol;Acc:HGNC:19988]	protein_coding	0.0671924	0.953416	-0.0423499	0.927244	0.0494578	0.975825	-0.258067	0.570843	-0.49567	0.0841115	-0.124441	0.712034	-0.0207344	0.960289	-0.0378949	0.930275	0.338016	-0.173899	0.999912	0.237333	0.885802	0.457775	0.338193
ENSG00000153140	CETN3		centrin 3 [Source:HGNC Symbol;Acc:HGNC:1868]	protein_coding	0.840522	0.134297	0.188465	0.41438	-0.0299836	0.977703	-0.150419	0.635952	-0.226825	0.266018	-0.0310399	NA	-0.0788117	0.737519	-0.246583	0.202104	0.985708	-0.00105636	0.999912	0.0716076	0.961521	-0.0197586	0.965302
ENSG00000153147	SMARCA5		SWI/SNF related, matrix associated, actin dependent regulator of chromatin, subfamily a, member 5 [Source:HGNC Symbol;Acc:HGNC:11101]	protein_coding	0.333359	0.927081	0.418949	0.0102423	0.3154	0.516889	0.0853041	0.779138	0.230309	0.188209	0.0182767	0.93502	0.0757469	0.703071	-0.0118266	0.965574	0.432004	-0.297123	0.999912	-0.00955723	0.992463	-0.242136	0.403214
ENSG00000153162	BMP6		bone morphogenetic protein 6 [Source:HGNC Symbol;Acc:HGNC:1073]	protein_coding	0.446015	0.263897	2.27043	0.0048445	-0.355869	0.942309	0.349947	0.825597	-0.790208	0.412246	0.862459	NA	0.166356	0.879818	-0.494795	0.61697	0.67352	1.21833	0.999912	-0.183592	0.977071	0.295412	0.878368
ENSG00000153165	RGPD3		RANBP2 like and GRIP domain containing 3 [Source:HGNC Symbol;Acc:HGNC:32416]	protein_coding	0.922643	0.612734	0.0116026	0.992941	0.139724	0.974141	-0.3167	0.818756	-0.302599	0.736965	-0.585752	NA	0.19146	NA	-0.485219	NA	0.71455	-0.725477	0.999912	0.50816	NA	-0.182621	0.915483
ENSG00000153187	HNRNPU		heterogeneous nuclear ribonucleoprotein U [Source:HGNC Symbol;Acc:HGNC:5048]	protein_coding	0.323637	0.90992	-0.263544	0.00915241	0.160309	0.6357	-0.0566096	0.760767	-0.0746581	0.528428	0.0490981	0.690188	0.0585388	0.62693	0.0211441	0.888749	0.353888	-0.111211	0.999912	0.115148	0.825526	0.0958022	0.629733
ENSG00000153201	RANBP2		RAN binding protein 2 [Source:HGNC Symbol;Acc:HGNC:9848]	protein_coding	0.731938	0.961007	0.221104	0.347481	0.141109	0.88187	-0.0629079	0.872388	0.0766455	0.752897	0.0360854	0.887144	0.0884513	0.707348	0.0422685	0.88219	0.824081	-0.105023	0.999912	0.151359	0.898168	-0.0343771	0.940002
ENSG00000153207	AHCTF1		AT-hook containing transcription factor 1 [Source:HGNC Symbol;Acc:HGNC:24618]	protein_coding	0.600356	0.983159	-0.453949	0.0145181	0.0672253	0.951415	-0.182869	0.541871	-0.108845	0.620939	0.0416764	0.864163	0.0343046	0.896091	0.0582454	0.821566	0.731365	-0.0255489	0.999912	0.217174	0.815945	0.16709	0.646232
ENSG00000153208	MERTK		MER proto-oncogene, tyrosine kinase [Source:HGNC Symbol;Acc:HGNC:7027]	protein_coding	0.726619	0.84952	-0.0948458	0.787896	0.0393799	0.976313	-0.200404	0.60524	0.0117668	0.97197	-0.145611	NA	-0.11783	0.674228	-0.00755329	0.982507	0.878263	-0.184991	0.999912	0.0825735	0.963755	-0.0193202	0.972817
ENSG00000153233	PTPRR		protein tyrosine phosphatase receptor type R [Source:HGNC Symbol;Acc:HGNC:9680]	protein_coding	0.488906	0.70551	1.71539	0.142982	0.0669178	0.9944	0.707325	0.705223	1.20924	0.294042	0.885436	0.450285	1.02006	0.367935	1.02441	0.379831	0.908264	0.818517	0.999912	0.312733	0.970312	-0.184829	0.940292
ENSG00000153234	NR4A2		nuclear receptor subfamily 4 group A member 2 [Source:HGNC Symbol;Acc:HGNC:7981]	protein_coding	0.0476636	0.658744	0.100281	0.885073	-0.156931	0.950791	0.347949	0.628507	0.641151	0.154505	0.456624	NA	0.354204	0.450002	0.261098	0.622203	0.39443	0.613556	0.999912	0.00625482	0.99784	-0.380052	0.651026
ENSG00000153237	CCDC148		coiled-coil domain containing 148 [Source:HGNC Symbol;Acc:HGNC:25191]	protein_coding	0.0392517	0.850252	0.316113	0.273519	-0.147718	0.912819	-0.097103	0.83963	0.504965	0.0411271	-0.134918	NA	-0.172904	0.544588	-0.0358645	0.925154	0.236174	0.0127998	0.999912	-0.0758015	0.969018	-0.540829	0.165099
ENSG00000153250	RBMS1		RNA binding motif single stranded interacting protein 1 [Source:HGNC Symbol;Acc:HGNC:9907]	protein_coding	0.0342994	0.143315	0.0238746	0.919589	0.24871	0.568226	0.476082	0.00776195	0.517946	0.000142784	0.233893	0.114212	0.160494	0.288626	0.241324	0.0776735	0.213965	-0.0148178	0.999912	-0.315588	0.47733	-0.276623	0.235135
ENSG00000153294	ADGRF4		adhesion G protein-coupled receptor F4 [Source:HGNC Symbol;Acc:HGNC:19011]	protein_coding	0.134731	0.510285	1.03019	0.327029	0.401049	0.934499	0.611409	0.692315	1.83226	0.0393101	0.627882	NA	1.09187	0.232533	0.940151	0.314046	0.651779	0.226833	0.999912	0.480462	0.934745	-0.892114	0.594253
ENSG00000153310	CYRIB		CYFIP related Rac1 interactor B [Source:HGNC Symbol;Acc:HGNC:25216]	protein_coding	0.502647	0.819075	0.0604965	0.863906	0.296045	0.715384	0.276671	0.409422	0.284764	0.228059	-0.0260199	0.929331	0.119056	0.648585	0.124137	0.657041	0.789979	-0.322065	0.999912	-0.157615	0.90719	-0.160626	0.72294
ENSG00000153317	ASAP1		ArfGAP with SH3 domain, ankyrin repeat and PH domain 1 [Source:HGNC Symbol;Acc:HGNC:2720]	protein_coding	0.0153251	0.931292	0.105025	0.80045	-0.0857398	0.955848	-0.104826	0.840564	-0.681182	0.0116562	-0.14217	0.658214	-0.043574	0.911374	-0.0404107	0.92326	0.153756	-0.05643	0.999912	0.0612519	0.976648	0.640771	0.130382
ENSG00000153339	TRAPPC8		trafficking protein particle complex 8 [Source:HGNC Symbol;Acc:HGNC:29169]	protein_coding	0.254325	0.648932	0.141008	0.494945	-0.00200518	0.99858	0.0649839	0.833563	0.340136	0.0363489	0.0574497	0.777962	0.143079	0.413802	0.145831	0.418562	0.545446	0.0594549	0.999912	0.0780948	0.94217	-0.194305	0.514114
ENSG00000153347	FAM81B		family with sequence similarity 81 member B [Source:HGNC Symbol;Acc:HGNC:26335]	protein_coding	0.0218912	NA	-3.20478	5.31359e-05	-0.734039	0.850873	0.427013	0.783201	-0.993408	0.279019	-0.948723	NA	-0.266078	0.834717	-0.407762	0.745888	0.748935	-0.214685	0.999912	-0.693092	0.89489	0.585645	0.750786
ENSG00000153363	LINC00467		long intergenic non-protein coding RNA 467 [Source:HGNC Symbol;Acc:HGNC:28227]	lncRNA	0.151499	0.365085	-0.878334	3.96364e-10	-0.267684	0.61007	-0.499391	0.0169861	-0.321467	0.0501228	-0.202461	NA	-0.228975	0.203149	-0.16711	0.378019	0.689138	0.0652238	0.999912	0.270416	0.689591	0.154356	0.628976
ENSG00000153391	INO80C		INO80 complex subunit C [Source:HGNC Symbol;Acc:HGNC:26994]	protein_coding	0.712424	0.291588	-0.364922	0.0298937	-0.0417963	0.968397	-0.0837113	0.781632	-0.218075	0.212495	0.13541	NA	0.0515076	0.818612	0.263761	0.107225	0.132227	0.177206	0.999912	0.135219	0.891144	0.481836	0.0459657
ENSG00000153485	TMEM251		transmembrane protein 251 [Source:HGNC Symbol;Acc:HGNC:20218]	protein_coding	0.663066	0.442789	0.270198	0.111261	-0.116686	0.88127	-0.170955	0.4909	0.0528828	0.788767	-0.0850987	NA	-0.205055	0.21232	-0.0147484	0.953548	0.966945	0.0315876	0.999912	-0.0341001	0.977353	-0.0676313	0.845812
ENSG00000153487	ING1		inhibitor of growth family member 1 [Source:HGNC Symbol;Acc:HGNC:6062]	protein_coding	0.291536	0.871932	0.146371	0.528207	0.257599	0.685686	-0.022458	0.956917	-0.190312	0.336147	-0.0470601	NA	0.0572544	0.808837	-0.0596232	0.810393	0.28848	-0.304659	0.999912	0.0797123	0.949628	0.130688	0.724079
ENSG00000153531	ADPRHL1		ADP-ribosylhydrolase like 1 [Source:HGNC Symbol;Acc:HGNC:21303]	protein_coding	0.753106	0.355887	0.0642344	0.921322	0.117767	0.957539	0.431234	0.478168	0.0114053	0.983366	0.370783	NA	0.38585	0.357831	0.540536	0.170444	0.663206	0.253016	0.999912	-0.0453841	0.986751	0.529131	0.449937
ENSG00000153551	CMTM7		CKLF like MARVEL transmembrane domain containing 7 [Source:HGNC Symbol;Acc:HGNC:19178]	protein_coding	0.00172622	0.610531	-0.927308	0.127126	-0.158843	0.960721	0.110272	0.927216	-0.94133	0.101193	-0.591391	0.323499	-0.483484	0.42064	-0.162767	0.831199	0.224066	-0.432549	0.999912	-0.593757	0.840075	0.778562	0.431032
ENSG00000153558	FBXL2		F-box and leucine rich repeat protein 2 [Source:HGNC Symbol;Acc:HGNC:13598]	protein_coding	0.00372641	0.377669	-0.0313529	0.930411	-0.121028	0.916681	0.51086	0.0801226	0.035754	0.900178	0.234705	NA	0.267024	0.244062	-0.00329805	0.991712	0.267958	0.355733	0.999912	-0.243836	0.825526	-0.0390521	0.939554
ENSG00000153560	UBP1		upstream binding protein 1 [Source:HGNC Symbol;Acc:HGNC:12507]	protein_coding	0.779043	0.840089	0.24556	0.124136	0.12947	0.845315	-0.0128837	0.971772	0.137332	0.400284	0.0216221	0.911202	-0.06597	0.709132	0.031396	0.883163	0.940617	-0.107848	0.999912	-0.0530864	0.962205	-0.105936	0.723756
ENSG00000153561	RMND5A		required for meiotic nuclear division 5 homolog A [Source:HGNC Symbol;Acc:HGNC:25850]	protein_coding	0.0012089	0.549477	0.201343	0.706679	0.0103834	0.996145	0.791199	0.125545	1.02436	0.00557084	0.295467	0.482907	0.437585	0.265984	0.224398	0.630795	0.137	0.285083	0.999912	-0.353614	0.866557	-0.799958	0.181721
ENSG00000153574	RPIA		ribose 5-phosphate isomerase A [Source:HGNC Symbol;Acc:HGNC:10297]	protein_coding	0.0593966	0.625514	-0.370952	0.38218	0.150358	0.939957	-0.484456	0.348703	-0.317723	0.416047	-0.320835	NA	-0.368525	0.325242	-0.137688	0.769724	0.516216	-0.471194	0.999912	0.11593	0.964971	0.180035	0.81206
ENSG00000153714	LURAP1L		leucine rich adaptor protein 1 like [Source:HGNC Symbol;Acc:HGNC:31452]	protein_coding	0.0806199	0.502601	0.0554792	0.851482	0.0458787	0.968397	-0.0370781	0.927216	0.349346	0.0666089	0.0575514	0.808674	-0.142568	0.494719	0.10621	0.652985	0.706698	0.0116726	0.999912	-0.10549	0.93275	-0.243137	0.473423
ENSG00000153721	CNKSR3		CNKSR family member 3 [Source:HGNC Symbol;Acc:HGNC:23034]	protein_coding	0.476573	0.162641	-0.0345436	0.945488	0.0528039	0.975866	0.262933	0.592447	0.41531	0.188427	0.136623	NA	0.428014	0.164531	0.478611	0.098676	0.983494	0.0838188	0.999912	0.165081	0.934112	0.0633004	0.927953
ENSG00000153767	GTF2E1		general transcription factor IIE subunit 1 [Source:HGNC Symbol;Acc:HGNC:4650]	protein_coding	0.983527	0.992929	0.0669121	0.78971	-0.0396907	0.969805	-0.0516104	0.877851	0.0224148	0.919241	-0.0118853	NA	0.0141735	0.953764	0.0279163	0.912418	0.991917	0.0278054	0.999912	0.0657838	0.959131	0.00550151	0.989234
ENSG00000153774	CFDP1		craniofacial development protein 1 [Source:HGNC Symbol;Acc:HGNC:1873]	protein_coding	0.0400156	0.73608	0.353137	0.215454	0.132066	0.921346	0.396034	0.273655	0.512062	0.0426344	0.221332	0.42269	0.221686	0.411222	0.185675	0.527238	0.603824	0.0892653	0.999912	-0.174349	0.908072	-0.326387	0.472135
ENSG00000153786	ZDHHC7		zinc finger DHHC-type palmitoyltransferase 7 [Source:HGNC Symbol;Acc:HGNC:18459]	protein_coding	0.188125	0.476025	-0.127288	0.622608	0.116342	0.906772	0.42838	0.0960811	0.310859	0.114126	0.214103	0.292127	0.196631	0.333609	0.233543	0.235541	0.660574	0.0977611	0.999912	-0.231749	0.804408	-0.0773152	0.856675
ENSG00000153814	JAZF1		JAZF zinc finger 1 [Source:HGNC Symbol;Acc:HGNC:28917]	protein_coding	0.849551	0.80256	-0.542463	0.519541	0.209121	0.954805	0.24971	0.84019	0.318976	0.682882	-0.462856	NA	0.0262154	0.980085	0.105676	0.916021	0.90217	-0.671977	0.999912	-0.223495	0.963755	-0.2133	0.886867
ENSG00000153815	CMIP		c-Maf inducing protein [Source:HGNC Symbol;Acc:HGNC:24319]	protein_coding	0.0014719	0.459027	0.124613	0.662274	0.065376	0.955672	0.646298	0.0135897	0.645813	0.00115428	0.17239	0.449445	0.27454	0.196913	0.19104	0.401348	0.102254	0.107014	0.999912	-0.371758	0.622901	-0.454773	0.161463
ENSG00000153823	PID1		phosphotyrosine interaction domain containing 1 [Source:HGNC Symbol;Acc:HGNC:26084]	protein_coding	9.69951e-06	0.825147	-1.43622	0.195193	-0.161862	0.976313	1.08603	0.46645	1.79348	0.0679016	0.228137	NA	0.615424	0.594519	0.813658	0.475377	0.744884	0.389999	0.999912	-0.470604	0.94217	-0.979824	0.596719
ENSG00000153827	TRIP12		thyroid hormone receptor interactor 12 [Source:HGNC Symbol;Acc:HGNC:12306]	protein_coding	0.1376	0.269832	0.204849	0.275416	0.291441	0.544135	0.339995	0.123305	0.471873	0.00262287	0.131225	0.464672	0.24446	0.13914	0.198471	0.231899	0.631616	-0.160216	0.999912	-0.0955352	0.926386	-0.273402	0.315823
ENSG00000153832	FBXO36		F-box protein 36 [Source:HGNC Symbol;Acc:HGNC:27020]	protein_coding	0.686756	0.492551	0.148224	0.663079	-0.413286	0.615906	-0.0793005	0.872388	-0.189188	0.502485	-0.0924907	NA	0.21417	0.422258	0.037548	0.921236	0.793404	0.320795	0.999912	0.29347	0.810064	0.226736	0.636103
ENSG00000153879	CEBPG		CCAAT enhancer binding protein gamma [Source:HGNC Symbol;Acc:HGNC:1837]	protein_coding	0.254129	0.300755	0.285133	0.436594	0.24444	0.857083	0.245938	0.615051	0.503472	0.0973647	0.468756	0.125652	0.223938	0.492598	0.346526	0.259985	0.816485	0.224316	0.999912	-0.0219996	0.990729	-0.156947	0.803903
ENSG00000153885	KCTD15		potassium channel tetramerization domain containing 15 [Source:HGNC Symbol;Acc:HGNC:23297]	protein_coding	0.2045	0.871389	0.663796	0.000184033	0.0810587	0.941823	-0.398507	0.139941	-0.226607	0.2815	0.0542001	NA	-0.0529267	0.835827	0.0564003	0.829429	0.382207	-0.0268587	0.999912	0.34558	0.635395	0.283007	0.403588
ENSG00000153896	ZNF599		zinc finger protein 599 [Source:HGNC Symbol;Acc:HGNC:26408]	protein_coding	0.534295	0.138056	0.26252	0.254849	-0.476868	0.399672	-0.15352	0.657181	-0.147611	0.525482	-0.364968	NA	-0.343461	0.104185	-0.210938	0.332818	0.79511	0.1119	0.999912	-0.189941	0.870971	-0.0633268	0.891426
ENSG00000153914	SREK1		splicing regulatory glutamic acid and lysine rich protein 1 [Source:HGNC Symbol;Acc:HGNC:17882]	protein_coding	0.438181	0.89358	-0.270521	0.159582	-0.157822	0.836694	-0.211616	0.421554	0.05404	0.803993	-0.000473573	0.997704	0.0649844	0.764969	0.0945766	0.667278	0.662314	0.157348	0.999912	0.276601	0.698067	0.0405366	0.919857
ENSG00000153922	CHD1		chromodomain helicase DNA binding protein 1 [Source:HGNC Symbol;Acc:HGNC:1915]	protein_coding	0.416044	0.428264	-0.00593271	0.988312	-0.0614366	0.957752	0.182082	0.590049	0.232007	0.30013	0.218014	0.325116	0.289173	0.172342	0.117996	0.648996	0.538236	0.27945	0.999912	0.107091	0.936192	-0.114011	0.796552
ENSG00000153923	CLCA3P		chloride channel accessory 3, pseudogene [Source:HGNC Symbol;Acc:HGNC:2017]	transcribed_unprocessed_pseudogene	0.326879	0.283979	-0.322291	0.794472	0.58077	0.88127	0.629677	0.634925	1.31709	0.102404	0.266805	NA	1.09054	NA	1.10538	NA	0.898828	-0.313965	0.999912	0.460867	NA	-0.211718	0.909284
ENSG00000153930	ANKFN1		ankyrin repeat and fibronectin type III domain containing 1 [Source:HGNC Symbol;Acc:HGNC:26766]	protein_coding	0.632804	0.73406	-1.1707	0.00646796	-0.0975781	0.972667	0.349081	0.618601	0.375137	0.426984	-0.291463	NA	-0.166757	0.794465	-0.509132	0.35215	0.470081	-0.193885	0.999912	-0.515838	0.815945	-0.884269	0.227524
ENSG00000153936	HS2ST1		heparan sulfate 2-O-sulfotransferase 1 [Source:HGNC Symbol;Acc:HGNC:5193]	protein_coding	0.987893	0.0799119	0.224565	0.277642	0.0115753	0.9944	0.0253982	0.950354	0.0679246	0.758394	0.0971649	0.638898	0.123296	0.538096	-0.234789	0.191409	0.246957	0.0855896	0.999912	0.0978973	0.934078	-0.302714	0.313082
ENSG00000153944	MSI2		musashi RNA binding protein 2 [Source:HGNC Symbol;Acc:HGNC:18585]	protein_coding	0.643398	0.774808	0.62416	0.140956	0.123912	0.954805	-0.123952	0.872103	-0.0608672	0.904486	-0.281132	0.516836	-0.0401342	0.943513	0.0834059	0.881289	0.723605	-0.405044	0.999912	0.0838172	0.977326	0.144273	0.868165
ENSG00000153975	ZUP1		zinc finger containing ubiquitin peptidase 1 [Source:HGNC Symbol;Acc:HGNC:21224]	protein_coding	0.731015	0.946386	0.206914	0.401462	-0.0891388	0.939957	-0.0834768	0.82886	0.136756	0.558165	-0.0401237	NA	-0.0344152	0.905872	0.0576924	0.835776	0.955322	0.049015	0.999912	0.0490615	0.974776	-0.0790639	0.862047
ENSG00000153989	NUS1		NUS1 dehydrodolichyl diphosphate synthase subunit [Source:HGNC Symbol;Acc:HGNC:21042]	protein_coding	0.259674	0.357701	0.146972	0.405889	0.154233	0.797876	0.120489	0.613708	0.378569	0.00738666	0.200374	0.189012	0.129194	0.406664	0.124918	0.441197	0.337478	0.0461405	0.999912	0.00870446	0.992399	-0.25365	0.291857
ENSG00000153993	SEMA3D		semaphorin 3D [Source:HGNC Symbol;Acc:HGNC:10726]	protein_coding	NA	0.964581	3.37982	0.00860325	-1.11717	0.911896	1.55477	NA	1.86489	0.170202	0.158976	NA	0.13041	NA	0.327483	NA	0.378127	1.27615	0.999912	-1.42436	NA	-1.53741	NA
ENSG00000154001	PPP2R5E		protein phosphatase 2 regulatory subunit B'epsilon [Source:HGNC Symbol;Acc:HGNC:9313]	protein_coding	0.847763	0.875197	0.151342	0.564574	0.0622147	0.95595	0.209089	0.507402	0.166848	0.459392	0.0910722	0.705197	0.124772	0.5852	0.0874606	0.736838	0.9657	0.0288574	0.999912	-0.0843172	0.952632	-0.0793874	0.860032
ENSG00000154016	GRAP		GRB2 related adaptor protein [Source:HGNC Symbol;Acc:HGNC:4562]	protein_coding	9.44092e-08	0.821227	0.290009	0.680987	0.236444	0.930245	-0.6892	0.358411	-0.95438	0.0641829	-0.431035	NA	-0.261504	0.660389	-0.159004	0.81763	0.138608	-0.667479	0.999912	0.427696	0.885802	0.795376	0.362203
ENSG00000154059	IMPACT		impact RWD domain protein [Source:HGNC Symbol;Acc:HGNC:20387]	protein_coding	0.937429	0.865699	0.124533	0.6251	-0.140744	0.879184	-0.15582	0.618088	-0.0881823	0.698344	0.0556332	0.814556	-0.010765	0.969721	-0.0471706	0.861018	0.870785	0.196377	0.999912	0.145055	0.898168	0.0410116	0.925721
ENSG00000154065	ANKRD29		ankyrin repeat domain 29 [Source:HGNC Symbol;Acc:HGNC:27110]	protein_coding	0.646694	0.612913	1.05253	0.169839	-0.490552	0.886479	-0.152954	0.918292	-0.539617	0.494126	0.590106	NA	0.342982	0.669924	-0.13578	0.893034	0.747133	1.08066	0.999912	0.495936	0.907119	0.403836	0.781358
ENSG00000154079	SDHAF4		succinate dehydrogenase complex assembly factor 4 [Source:HGNC Symbol;Acc:HGNC:20957]	protein_coding	0.728494	0.682047	0.178529	0.602572	-0.141385	0.918508	-0.330985	0.399525	-0.291975	0.29783	-0.0637778	NA	-0.243889	0.387073	-0.161166	0.611117	0.984834	0.0776074	0.999912	0.0870962	0.964725	0.130809	0.81564
ENSG00000154102	C16orf74		chromosome 16 open reading frame 74 [Source:HGNC Symbol;Acc:HGNC:23362]	protein_coding	0.0515466	0.804851	-1.02213	0.00219784	-0.429917	0.749267	0.047457	0.952609	-0.744181	0.0347687	-0.259431	NA	-0.0951192	0.842351	-0.0165233	0.976272	0.2377	0.170486	0.999912	-0.142576	0.956055	0.727657	0.198549
ENSG00000154114	TBCEL		tubulin folding cofactor E like [Source:HGNC Symbol;Acc:HGNC:28115]	protein_coding	0.240745	0.823453	0.169784	0.439142	-0.413205	0.385279	-0.169522	0.55499	-0.0775846	0.719772	-0.107035	NA	0.0436799	0.855018	0.00799142	0.976466	0.630514	0.30617	0.999912	0.213202	0.807522	0.085576	0.826066
ENSG00000154124	OTULIN		OTU deubiquitinase with linear linkage specificity [Source:HGNC Symbol;Acc:HGNC:25118]	protein_coding	0.756681	0.598432	0.168626	0.431416	0.174758	0.811159	0.204793	0.437812	0.0927837	0.652613	0.0186649	0.936207	0.149712	0.4245	0.178309	0.336978	0.764459	-0.156093	0.999912	-0.0550812	0.966177	0.0855253	0.820683
ENSG00000154127	UBASH3B		ubiquitin associated and SH3 domain containing B [Source:HGNC Symbol;Acc:HGNC:29884]	protein_coding	0.260918	0.805929	-0.199752	0.780801	0.193547	0.94285	-0.491791	0.516841	-0.364932	0.504192	-0.203486	0.727443	-0.13643	0.828201	0.157578	0.809837	0.487653	-0.397034	0.999912	0.355361	0.90095	0.52251	0.559533
ENSG00000154134	ROBO3		roundabout guidance receptor 3 [Source:HGNC Symbol;Acc:HGNC:13433]	protein_coding	0.051726	0.999157	0.0756836	0.920836	-0.116255	0.968397	-0.101316	0.919297	-1.13596	0.0182332	0.0321891	NA	0.0104019	0.989957	0.0462787	0.950908	0.18954	0.148444	0.999912	0.111718	0.974776	1.18224	0.105496
ENSG00000154144	TBRG1		transforming growth factor beta regulator 1 [Source:HGNC Symbol;Acc:HGNC:29551]	protein_coding	0.344112	0.921683	0.121074	0.400895	0.0558508	0.93021	-0.126844	0.494882	0.197473	0.103174	0.0419592	0.777512	-0.00520774	0.978254	-0.00356679	0.983242	0.200656	-0.0138916	0.999912	0.121636	0.847367	-0.20104	0.312078
ENSG00000154146	NRGN		neurogranin [Source:HGNC Symbol;Acc:HGNC:8000]	protein_coding	0.00278662	0.360952	-0.813546	0.283244	-0.112335	0.976115	-0.556214	0.604059	-1.23406	0.0620292	-0.845072	NA	-0.887249	0.187863	-0.596198	0.40734	0.428053	-0.732738	0.999912	-0.331036	0.938538	0.637857	0.60629
ENSG00000154153	RETREG1		reticulophagy regulator 1 [Source:HGNC Symbol;Acc:HGNC:25964]	protein_coding	0.116078	0.910121	3.35391	0.000347914	2.83002	0.200072	0.475031	0.806216	1.92374	0.060165	0.28485	NA	0.213096	0.858651	-0.0410671	0.976272	0.132295	-2.54517	0.999912	-0.261936	0.973297	-1.96481	0.207838
ENSG00000154174	TOMM70		translocase of outer mitochondrial membrane 70 [Source:HGNC Symbol;Acc:HGNC:11985]	protein_coding	0.884163	0.994989	0.0172179	0.932761	0.111459	0.84032	-0.0186926	0.947497	0.0682806	0.642102	0.00482318	0.977495	-0.0139631	0.938394	-0.006857	0.972636	0.892889	-0.106636	0.999912	0.00472938	0.993864	-0.0751376	0.774669
ENSG00000154188	ANGPT1		angiopoietin 1 [Source:HGNC Symbol;Acc:HGNC:484]	protein_coding	NA	0.788867	2.0154	0.0242449	-2.32539	0.707281	-1.6479	NA	-1.72325	0.203756	0.385688	NA	0.200134	NA	0.492257	NA	0.321341	2.71108	0.999912	1.84804	NA	2.2155	NA
ENSG00000154222	CC2D1B		coiled-coil and C2 domain containing 1B [Source:HGNC Symbol;Acc:HGNC:29386]	protein_coding	0.0837815	0.393428	0.0800194	0.656151	0.184718	0.687819	0.0649267	0.786778	0.383235	0.00240065	0.0831092	0.574272	0.0641335	0.68014	0.195825	0.126238	0.646494	-0.101609	0.999912	-0.000793239	0.999008	-0.187411	0.411902
ENSG00000154229	PRKCA		protein kinase C alpha [Source:HGNC Symbol;Acc:HGNC:9393]	protein_coding	0.421771	0.83263	-0.265408	0.435454	-0.16809	0.906207	0.212674	0.644915	0.124502	0.709364	0.153239	0.63075	0.183373	0.555302	0.0253032	0.954263	0.698521	0.321329	0.999912	-0.0293017	0.988116	-0.0991992	0.873245
ENSG00000154237	LRRK1		leucine rich repeat kinase 1 [Source:HGNC Symbol;Acc:HGNC:18608]	protein_coding	0.00140473	0.510451	-0.945485	0.060302	0.0842742	0.975825	-0.362222	0.657217	-0.874115	0.0756818	-0.639364	NA	-0.359248	0.509412	-0.124916	0.856137	0.131473	-0.723638	0.999912	0.0029737	0.999008	0.749199	0.370174
ENSG00000154240	CEP112		centrosomal protein 112 [Source:HGNC Symbol;Acc:HGNC:28514]	protein_coding	0.202808	0.855228	1.89108	8.63675e-06	0.153565	0.956844	0.239288	0.79112	-1.20265	0.0264705	-0.174803	NA	-0.291253	0.552669	-0.191541	0.729632	0.0833716	-0.328369	0.999912	-0.530541	0.825411	1.0111	0.218078
ENSG00000154252	GAL3ST2		galactose-3-O-sulfotransferase 2 [Source:HGNC Symbol;Acc:HGNC:24869]	protein_coding	0.967807	0.755945	0.0988017	0.920043	-0.0228747	0.995484	0.00517254	0.997169	0.126862	0.868756	-0.361977	NA	-0.455897	0.498026	0.0434696	0.964824	0.937006	-0.339103	0.999912	-0.46107	0.898168	-0.083393	0.953366
ENSG00000154269	ENPP3		ectonucleotide pyrophosphatase/phosphodiesterase 3 [Source:HGNC Symbol;Acc:HGNC:3358]	protein_coding	0.341985	0.986159	2.13778	7.17795e-05	0.480992	0.86554	-0.0344693	0.981356	-0.591231	0.389004	-0.118521	NA	0.0456524	0.955103	-0.0293653	0.973808	0.539177	-0.599513	0.999912	0.0801213	0.98527	0.561865	0.626749
ENSG00000154274	C4orf19		chromosome 4 open reading frame 19 [Source:HGNC Symbol;Acc:HGNC:25618]	protein_coding	0.299846	0.781601	0.124855	0.710336	0.223955	0.83031	0.152675	0.714976	0.528152	0.0248523	-0.113407	0.689408	0.0288238	0.933651	0.0391272	0.913067	0.407775	-0.337362	0.999912	-0.123851	0.935621	-0.489025	0.195748
ENSG00000154305	MIA3		MIA SH3 domain ER export factor 3 [Source:HGNC Symbol;Acc:HGNC:24008]	protein_coding	4.45262e-05	0.43236	-0.300652	0.283947	0.3553	0.663925	0.42719	0.205109	0.920409	5.2693e-05	-0.0419078	0.894636	0.0123455	0.973179	0.269592	0.28681	0.235882	-0.397208	0.999912	-0.414845	0.644885	-0.650817	0.0688172
ENSG00000154309	DISP1		dispatched RND transporter family member 1 [Source:HGNC Symbol;Acc:HGNC:19711]	protein_coding	0.00307635	0.355601	-0.843932	0.000430397	-0.0140459	0.9944	0.0574832	0.916493	0.749582	0.00203981	-0.254088	NA	0.0900164	0.79939	0.137274	0.691764	0.176609	-0.240043	0.999912	0.0325331	0.985791	-0.612308	0.123486
ENSG00000154310	TNIK		TRAF2 and NCK interacting kinase [Source:HGNC Symbol;Acc:HGNC:30765]	protein_coding	0.272649	0.00931148	0.517932	0.0117157	0.425864	0.464821	0.459483	0.103402	0.526703	0.0101201	0.240776	0.275522	0.398636	0.0583363	0.114221	0.6639	0.430947	-0.185088	0.999912	-0.0608464	0.970434	-0.412481	0.219489
ENSG00000154319	FAM167A		family with sequence similarity 167 member A [Source:HGNC Symbol;Acc:HGNC:15549]	protein_coding	7.39584e-09	0.126795	-1.02865	0.0311557	-0.0522999	0.986427	1.25596	0.0392247	1.12736	0.0140742	-0.388882	NA	0.113315	0.860395	0.631512	0.18521	0.353446	-0.336582	0.999912	-1.14264	0.378594	-0.495847	0.571626
ENSG00000154328	NEIL2		nei like DNA glycosylase 2 [Source:HGNC Symbol;Acc:HGNC:18956]	protein_coding	0.00468193	0.668933	0.200295	0.572196	0.146697	0.916994	-0.367641	0.359349	-0.505864	0.0663567	-0.217118	NA	-0.273325	0.342183	-0.0750133	0.841364	0.153253	-0.363815	0.999912	0.0943164	0.963755	0.430851	0.353393
ENSG00000154358	OBSCN		obscurin, cytoskeletal calmodulin and titin-interacting RhoGEF [Source:HGNC Symbol;Acc:HGNC:15719]	protein_coding	0.0200439	0.788336	-0.947907	0.0343583	-0.597796	0.707281	-0.420765	0.55117	-0.341477	0.493129	0.211496	0.686443	0.19821	0.706115	-0.144022	0.810047	0.528904	0.809291	0.999912	0.618975	0.751615	0.197455	0.838654
ENSG00000154359	LONRF1		LON peptidase N-terminal domain and ring finger 1 [Source:HGNC Symbol;Acc:HGNC:26302]	protein_coding	0.576782	0.0194016	0.438642	0.0162105	0.332049	0.544135	0.293118	0.265592	0.102542	0.637169	0.198262	NA	-0.129501	0.531536	0.230759	0.210005	0.120089	-0.133787	0.999912	-0.422619	0.434588	0.128217	0.732973
ENSG00000154370	TRIM11		tripartite motif containing 11 [Source:HGNC Symbol;Acc:HGNC:16281]	protein_coding	0.741503	0.87453	-0.565315	8.82873e-05	0.194887	0.745153	0.2254	0.328323	0.203996	0.223736	0.0797365	0.674331	0.055884	0.78313	0.0962339	0.624183	0.894722	-0.11515	0.999912	-0.169516	0.837038	-0.107762	0.74137
ENSG00000154380	ENAH		ENAH actin regulator [Source:HGNC Symbol;Acc:HGNC:18271]	protein_coding	0.66274	0.976362	-0.343315	0.547047	0.0807799	0.974141	-0.229713	0.773704	-0.120754	0.826131	-0.0515146	0.929331	0.0872045	0.884693	0.0898733	0.888654	0.881007	-0.132295	0.999912	0.316918	0.905637	0.210627	0.826759
ENSG00000154447	SH3RF1		SH3 domain containing ring finger 1 [Source:HGNC Symbol;Acc:HGNC:17650]	protein_coding	0.079082	0.133463	-0.119043	0.714574	0.354952	0.636218	0.543576	0.0753147	0.634925	0.0043581	0.409477	0.0875921	0.29032	0.221674	0.232583	0.346594	0.384288	0.0545249	0.999912	-0.253257	0.826958	-0.402342	0.290786
ENSG00000154451	GBP5		guanylate binding protein 5 [Source:HGNC Symbol;Acc:HGNC:19895]	protein_coding	0.0813408	NA	-0.787733	0.389019	-0.950966	0.761257	0.836537	0.443874	1.13542	0.123539	-0.154476	NA	-0.0430373	NA	-0.0411223	NA	0.238411	0.796489	0.999912	-0.879575	NA	-1.17654	0.361979
ENSG00000154473	BUB3		BUB3 mitotic checkpoint protein [Source:HGNC Symbol;Acc:HGNC:1151]	protein_coding	0.0163062	0.953393	-0.0149725	0.961182	0.0799917	0.93641	-0.209425	0.452012	-0.454033	0.0109836	-0.00173688	0.994796	-0.0571729	0.807078	-0.0555027	0.82339	0.173017	-0.0817287	0.999912	0.152252	0.886132	0.398531	0.162876
ENSG00000154479	CCDC173		coiled-coil domain containing 173 [Source:HGNC Symbol;Acc:HGNC:25064]	protein_coding	0.00224975	NA	-1.92676	0.00534731	-0.602637	0.850873	-0.732248	0.507402	-2.1402	0.00244258	-1.17368	NA	-0.661351	NA	-0.603688	NA	0.18954	-0.571043	0.999912	0.070896	NA	1.53651	0.204607
ENSG00000154518	ATP5MC3		ATP synthase membrane subunit c locus 3 [Source:HGNC Symbol;Acc:HGNC:843]	protein_coding	0.0236586	0.750682	-0.15134	0.603638	0.29674	0.707281	-0.258248	0.437373	-0.319796	0.161319	-0.0400117	0.887144	0.0622935	0.827945	-0.12834	0.63572	0.128863	-0.336751	0.999912	0.320541	0.736045	0.191456	0.652894
ENSG00000154529	CNTNAP3B		contactin associated protein family member 3B [Source:HGNC Symbol;Acc:HGNC:32035]	protein_coding	1.87566e-06	0.255897	-1.81545	0.0130219	-0.261547	0.951941	1.04022	0.329231	1.33408	0.0723722	-1.1167	NA	-0.841988	0.308781	0.135581	0.904666	0.346339	-0.855151	0.999912	-1.88221	0.344472	-1.1985	0.342086
ENSG00000154553	PDLIM3		PDZ and LIM domain 3 [Source:HGNC Symbol;Acc:HGNC:20767]	protein_coding	0.415929	0.8841	1.43447	0.198412	1.12854	0.77179	1.14358	0.443355	1.37408	0.181582	-0.449791	NA	-0.447183	NA	0.052159	NA	0.627952	-1.57833	0.999912	-1.59077	NA	-1.32192	0.43766
ENSG00000154582	ELOC		elongin C [Source:HGNC Symbol;Acc:HGNC:11617]	protein_coding	0.578439	0.885666	0.121704	0.586186	0.219804	0.725042	-0.00214096	0.995779	0.000506993	0.998559	0.00923179	0.96696	-0.0832566	0.678243	-0.0587932	0.798104	0.840866	-0.210572	0.999912	-0.0811157	0.94217	-0.0593003	0.877308
ENSG00000154642	C21orf91		chromosome 21 open reading frame 91 [Source:HGNC Symbol;Acc:HGNC:16459]	protein_coding	0.848839	0.817352	0.419699	0.276484	0.137547	0.942309	-0.105275	0.874992	0.161681	0.68569	0.231634	NA	0.111196	0.793497	0.220043	0.578869	0.970548	0.0940869	0.999912	0.216471	0.912947	0.0583622	0.939798
ENSG00000154710	RABGEF1		RAB guanine nucleotide exchange factor 1 [Source:HGNC Symbol;Acc:HGNC:17676]	protein_coding	0.239516	0.682294	0.0645779	0.793564	-0.0659247	0.94285	0.238864	0.316036	0.246649	0.147686	0.142294	0.430755	0.12954	0.471584	0.169775	0.332818	0.510765	0.208219	0.999912	-0.109324	0.910248	-0.0768736	0.829983
ENSG00000154719	MRPL39		mitochondrial ribosomal protein L39 [Source:HGNC Symbol;Acc:HGNC:14027]	protein_coding	0.189077	0.77026	0.00237041	0.995436	0.0375546	0.976119	-0.0206822	0.968859	-0.383837	0.0892884	-0.153863	NA	-0.0286053	0.929212	-0.159916	0.540719	0.565241	-0.191418	0.999912	-0.00792322	0.994244	0.223921	0.592005
ENSG00000154723	ATP5PF		ATP synthase peripheral stalk subunit F6 [Source:HGNC Symbol;Acc:HGNC:847]	protein_coding	0.193007	0.651546	-0.14785	0.559477	0.135138	0.8878	-0.198158	0.517956	-0.307817	0.124515	-0.0968007	0.675772	-0.195716	0.344635	-0.0977876	0.69348	0.389208	-0.231939	0.999912	0.00244207	0.998172	0.21003	0.563229
ENSG00000154727	GABPA		GA binding protein transcription factor subunit alpha [Source:HGNC Symbol;Acc:HGNC:4071]	protein_coding	0.259365	0.634653	0.236195	0.382843	0.0584767	0.966896	0.177336	0.635095	0.446176	0.0472117	0.186921	NA	0.220357	0.353215	0.173653	0.499791	0.53672	0.128444	0.999912	0.0430201	0.977955	-0.272524	0.503335
ENSG00000154767	XPC		XPC complex subunit, DNA damage recognition and repair factor [Source:HGNC Symbol;Acc:HGNC:12816]	protein_coding	0.268285	0.991735	0.114496	0.650232	-0.167427	0.837818	0.0487932	0.898671	0.196983	0.326397	-0.0459358	0.848433	-0.0349485	0.891731	-0.0245923	0.931941	0.555279	0.121491	0.999912	-0.0837418	0.948106	-0.221576	0.511652
ENSG00000154781	CCDC174		coiled-coil domain containing 174 [Source:HGNC Symbol;Acc:HGNC:28033]	protein_coding	0.721838	0.849826	-0.0980097	0.594302	0.0622856	0.934566	0.180721	0.377706	0.198858	0.166785	0.0882196	0.574839	0.0260749	0.894278	0.0826452	0.633158	0.742387	0.025934	0.999912	-0.154646	0.825411	-0.116212	0.668214
ENSG00000154783	FGD5		FYVE, RhoGEF and PH domain containing 5 [Source:HGNC Symbol;Acc:HGNC:19117]	protein_coding	5.44307e-09	0.529456	0.308608	0.658798	-0.0730436	0.979914	0.858173	0.233437	1.26104	0.0116057	0.546101	0.313935	0.585743	0.266333	0.608682	0.245738	0.299303	0.619144	0.999912	-0.272431	0.935158	-0.652357	0.476732
ENSG00000154803	FLCN		folliculin [Source:HGNC Symbol;Acc:HGNC:27310]	protein_coding	0.714115	0.750609	-0.181706	0.598739	-0.231731	0.84032	0.122857	0.796979	-0.153391	0.613507	0.132541	0.665656	0.140816	0.64275	-0.00785488	0.983127	0.742275	0.364273	0.999912	0.0179585	0.991102	0.145536	0.791552
ENSG00000154814	OXNAD1		oxidoreductase NAD binding domain containing 1 [Source:HGNC Symbol;Acc:HGNC:25128]	protein_coding	0.739286	0.642147	0.0612028	0.782907	0.201543	0.711095	0.162483	0.478535	0.245129	0.104333	-0.00971867	NA	-0.101531	0.561165	0.0659832	0.735624	0.621596	-0.211262	0.999912	-0.264015	0.635395	-0.179146	0.508071
ENSG00000154822	PLCL2		phospholipase C like 2 [Source:HGNC Symbol;Acc:HGNC:9064]	protein_coding	0.00694923	NA	-1.88784	0.00781543	-0.387654	0.916386	0.421373	0.722854	1.46077	0.0272618	-0.491856	NA	0.294165	NA	0.3564	NA	0.593736	-0.104202	0.999912	-0.127209	NA	-1.10437	0.375248
ENSG00000154832	CXXC1		CXXC finger protein 1 [Source:HGNC Symbol;Acc:HGNC:24343]	protein_coding	0.564141	0.316237	-0.213654	0.177104	-0.194395	0.707281	-0.264449	0.180361	-0.0540602	0.758346	-0.19296	0.204307	-0.149061	0.326958	-0.100327	0.553765	0.862701	0.00143494	0.999912	0.115388	0.891144	-0.0462672	0.886867
ENSG00000154856	APCDD1		APC down-regulated 1 [Source:HGNC Symbol;Acc:HGNC:15718]	protein_coding	NA	0.253253	-0.667401	0.632334	-3.54775	0.25964	-0.817109	0.638459	-2.20019	0.0449857	0.654564	NA	1.68252	NA	0.67213	NA	0.0390881	4.20231	0.999912	2.49963	NA	2.87232	0.0731623
ENSG00000154874	CCDC144B		coiled-coil domain containing 144B (pseudogene) [Source:HGNC Symbol;Acc:HGNC:26704]	transcribed_unprocessed_pseudogene	0.131036	0.761847	0.0406436	0.961353	-0.282838	0.913876	0.0300995	0.980341	0.536063	0.316262	0.0476667	NA	0.349951	0.527681	-0.0754471	0.920754	0.405142	0.330504	0.999912	0.319851	0.913101	-0.611511	0.49517
ENSG00000154889	MPPE1		metallophosphoesterase 1 [Source:HGNC Symbol;Acc:HGNC:15988]	protein_coding	0.000895499	0.930585	-0.0579609	0.883409	-0.0935516	0.947713	0.106181	0.8182	0.640623	0.00773052	0.000783455	0.997704	0.0909543	0.76905	0.106349	0.741611	0.160793	0.094335	0.999912	-0.0152264	0.992024	-0.534274	0.168825
ENSG00000154898	CCDC144CP		coiled-coil domain containing 144C, pseudogene [Source:HGNC Symbol;Acc:HGNC:29073]	transcribed_processed_pseudogene	0.36699	0.883824	0.365194	0.618314	0.566927	0.802787	0.814995	0.287135	0.949398	0.0796307	-0.141682	NA	0.130284	0.858749	-0.219097	0.763772	0.440013	-0.708609	0.999912	-0.684711	0.787603	-1.1685	0.167444
ENSG00000154917	RAB6B		RAB6B, member RAS oncogene family [Source:HGNC Symbol;Acc:HGNC:14902]	protein_coding	0.844763	0.805929	2.57364	0.0284197	0.982344	0.852066	0.461891	0.835833	0.713886	0.601791	0.531215	NA	0.873061	0.460399	0.257298	0.869106	0.933033	-0.45113	0.999912	0.411169	0.962633	-0.456588	0.859474
ENSG00000154928	EPHB1		EPH receptor B1 [Source:HGNC Symbol;Acc:HGNC:3392]	protein_coding	0.0248139	0.846238	0.386406	0.591388	0.693688	0.730107	-0.251812	0.805952	1.16601	0.0274859	0.273028	NA	-0.0491404	0.950015	-0.0700175	0.933504	0.150723	-0.42066	0.999912	0.202672	0.962205	-1.23603	0.135287
ENSG00000154930	ACSS1		acyl-CoA synthetase short chain family member 1 [Source:HGNC Symbol;Acc:HGNC:16091]	protein_coding	4.19216e-08	0.356769	-0.296165	0.791224	0.227859	0.956571	-0.879633	0.437808	-1.23423	0.106775	-1.12476	0.147549	-0.936997	0.222233	-0.562713	0.513929	0.200641	-1.35262	0.999912	-0.0573658	0.990729	0.671514	0.641572
ENSG00000154945	ANKRD40		ankyrin repeat domain 40 [Source:HGNC Symbol;Acc:HGNC:28233]	protein_coding	0.77865	0.0780554	0.107831	0.474135	0.165011	0.706934	0.198436	0.242769	0.0577453	0.688138	0.205536	0.0971898	0.162166	0.192675	0.17928	0.12732	0.771525	0.0405259	0.999912	-0.03627	0.968316	0.121535	0.591333
ENSG00000154957	ZNF18		zinc finger protein 18 [Source:HGNC Symbol;Acc:HGNC:12969]	protein_coding	0.439714	0.433445	-0.0793847	0.787896	-0.346929	0.571443	-0.462234	0.0844251	-0.359799	0.0740602	-0.18627	NA	-0.200719	0.352504	-0.0831194	0.75383	0.726045	0.160658	0.999912	0.261516	0.783274	0.276679	0.431213
ENSG00000155008	APOOL		apolipoprotein O like [Source:HGNC Symbol;Acc:HGNC:24009]	protein_coding	0.32397	0.706712	0.125658	0.710951	0.0864154	0.95116	0.263735	0.476973	0.456653	0.059107	0.183573	0.49116	0.187852	0.473166	0.0769272	0.813636	0.440799	0.097158	0.999912	-0.0758831	0.966177	-0.379726	0.354192
ENSG00000155016	CYP2U1		cytochrome P450 family 2 subfamily U member 1 [Source:HGNC Symbol;Acc:HGNC:20582]	protein_coding	0.0047446	0.607911	0.975405	0.0391917	0.0144344	0.995484	-0.724867	0.294807	-1.18178	0.0131016	-0.547769	NA	-0.324479	0.527133	-0.371852	0.472034	0.147828	-0.562204	0.999912	0.400387	0.885802	0.809928	0.309982
ENSG00000155034	FBXL18		F-box and leucine rich repeat protein 18 [Source:HGNC Symbol;Acc:HGNC:21874]	protein_coding	0.858091	0.428355	0.0484572	0.817376	0.191196	0.692748	0.151285	0.472773	0.154138	0.294042	-0.0113783	0.95037	0.0413131	0.818612	0.129539	0.388277	0.703966	-0.202574	0.999912	-0.109972	0.891144	-0.0245987	0.938761
ENSG00000155052	CNTNAP5		contactin associated protein family member 5 [Source:HGNC Symbol;Acc:HGNC:18748]	protein_coding	NA	0.852736	2.25398	0.00389749	-1.40616	0.756145	-0.497245	0.772077	0.0522746	0.966011	0.181283	NA	-0.263525	NA	0.0803491	NA	0.665201	1.58745	0.999912	0.233719	NA	0.0280742	0.988891
ENSG00000155085	AK9		adenylate kinase 9 [Source:HGNC Symbol;Acc:HGNC:33814]	protein_coding	0.725668	0.466836	0.345769	0.141632	0.196572	0.839911	-0.0678157	0.877169	0.22873	0.327043	-0.0572338	NA	-0.219553	0.34643	-0.232668	0.311464	0.418926	-0.253806	0.999912	-0.151737	0.908072	-0.461398	0.175624
ENSG00000155096	AZIN1		antizyme inhibitor 1 [Source:HGNC Symbol;Acc:HGNC:16432]	protein_coding	0.511829	0.98483	0.0869342	0.846727	0.320601	0.777438	0.227823	0.631561	0.0124067	0.975843	0.0103205	0.979094	0.0699831	0.853899	-0.00482079	0.990876	0.846657	-0.31028	0.999912	-0.15784	0.933824	-0.0172276	0.978197
ENSG00000155100	OTUD6B		OTU deubiquitinase 6B [Source:HGNC Symbol;Acc:HGNC:24281]	protein_coding	0.158798	0.787576	0.166663	0.725248	0.113497	0.953369	-0.157015	0.798175	0.403352	0.254151	0.216666	NA	0.16891	0.66509	0.295083	0.421541	0.797058	0.103169	0.999912	0.325925	0.856753	-0.108269	0.886031
ENSG00000155111	CDK19		cyclin dependent kinase 19 [Source:HGNC Symbol;Acc:HGNC:19338]	protein_coding	0.0240875	0.598126	0.389765	0.204323	0.187401	0.890716	0.582163	0.114451	0.659954	0.013562	0.281869	NA	0.260202	0.367886	0.121081	0.729245	0.253642	0.0944684	0.999912	-0.321962	0.807522	-0.538873	0.217184
ENSG00000155115	GTF3C6		general transcription factor IIIC subunit 6 [Source:HGNC Symbol;Acc:HGNC:20872]	protein_coding	0.405369	0.825645	-0.271018	0.367567	0.125877	0.925099	-0.353698	0.334695	-0.00987512	0.978388	-0.147817	0.606789	-0.0979405	0.752616	0.00505316	0.989038	0.523373	-0.273694	0.999912	0.255757	0.848834	0.0149282	0.978235
ENSG00000155189	AGPAT5		1-acylglycerol-3-phosphate O-acyltransferase 5 [Source:HGNC Symbol;Acc:HGNC:20886]	protein_coding	0.00110084	0.923014	0.0392995	0.929593	0.0811938	0.957294	-0.518557	0.164055	-0.600405	0.0251383	-0.11472	0.725075	-0.0505266	0.892813	-0.141615	0.678032	0.155945	-0.195913	0.999912	0.46803	0.641896	0.45879	0.311106
ENSG00000155229	MMS19		MMS19 homolog, cytosolic iron-sulfur assembly component [Source:HGNC Symbol;Acc:HGNC:13824]	protein_coding	0.706432	0.946089	0.136959	0.163781	0.185382	0.453379	0.161135	0.192554	0.131597	0.154307	0.0203627	0.860188	0.0475017	0.65322	0.0317173	0.791502	0.613928	-0.16502	0.999912	-0.113633	0.788454	-0.0998793	0.543315
ENSG00000155252	PI4K2A		phosphatidylinositol 4-kinase type 2 alpha [Source:HGNC Symbol;Acc:HGNC:30031]	protein_coding	0.316756	0.692312	0.41361	0.0197097	0.162447	0.836246	0.451577	0.0538822	0.287807	0.115451	0.109037	0.584773	0.16335	0.388054	0.059429	0.806022	0.596983	-0.0534102	0.999912	-0.288228	0.685246	-0.228378	0.475318
ENSG00000155254	MARVELD1		MARVEL domain containing 1 [Source:HGNC Symbol;Acc:HGNC:28674]	protein_coding	0.208536	0.941769	0.291439	0.143892	-0.0980145	0.918508	0.342664	0.172816	0.241998	0.208437	-0.0354824	0.878827	-0.0592822	0.800302	0.0197717	0.945641	0.226425	0.062532	0.999912	-0.401946	0.469678	-0.222226	0.502454
ENSG00000155256	ZFYVE27		zinc finger FYVE-type containing 27 [Source:HGNC Symbol;Acc:HGNC:26559]	protein_coding	0.909832	0.9158	0.188008	0.615737	0.11804	0.940639	0.0388672	0.951106	0.178584	0.580459	0.0975025	0.779479	0.0333085	0.933971	-0.0493255	0.905423	0.900679	-0.0205373	0.999912	-0.00555884	0.996481	-0.22791	0.678416
ENSG00000155265	GOLGA7B		golgin A7 family member B [Source:HGNC Symbol;Acc:HGNC:31668]	protein_coding	0.0205329	0.687538	0.859932	0.237969	0.526531	0.857083	0.193442	0.880122	0.978874	0.138787	0.581089	NA	0.503217	0.465661	0.114875	0.90248	0.499236	0.0545571	0.999912	0.309775	0.941504	-0.864	0.444327
ENSG00000155269	GPR78		G protein-coupled receptor 78 [Source:HGNC Symbol;Acc:HGNC:4528]	protein_coding	NA	0.510837	2.16993	0.114076	0.807882	0.903462	-0.0305877	0.991859	0.300114	0.857667	1.12989	NA	1.37055	NA	0.914953	NA	0.881856	0.322008	0.999912	1.40114	NA	0.614838	0.820683
ENSG00000155275	TRMT44		tRNA methyltransferase 44 homolog [Source:HGNC Symbol;Acc:HGNC:26653]	protein_coding	0.352135	0.446398	-0.0945653	0.596614	0.166376	0.745417	-0.226183	0.242769	0.0328839	0.845339	0.0138167	NA	-0.138521	0.364305	0.0644923	0.718082	0.642806	-0.15256	0.999912	0.0876621	0.914571	0.0316083	0.919392
ENSG00000155287	SLC25A28		solute carrier family 25 member 28 [Source:HGNC Symbol;Acc:HGNC:23472]	protein_coding	0.884465	0.441252	-0.251714	0.312869	0.0178077	0.99129	0.181412	0.601828	-0.0154751	0.957845	-0.151232	0.526975	-0.24058	0.28382	-0.0336889	0.917421	0.438654	-0.16904	0.999912	-0.421992	0.559278	-0.0182139	0.971598
ENSG00000155304	HSPA13		heat shock protein family A (Hsp70) member 13 [Source:HGNC Symbol;Acc:HGNC:11375]	protein_coding	0.0034166	0.105369	0.574436	0.00799007	0.180923	0.860328	0.613531	0.0330373	0.857195	4.0841e-05	0.318644	0.167511	0.326558	0.145505	0.362536	0.0821107	0.112138	0.137721	0.999912	-0.286973	0.783673	-0.494659	0.151193
ENSG00000155324	GRAMD2B		GRAM domain containing 2B [Source:HGNC Symbol;Acc:HGNC:24911]	protein_coding	0.254414	0.15804	0.0609355	0.792247	-0.0283986	0.974366	0.326798	0.11659	0.314503	0.0408087	0.137023	0.415224	0.247688	0.115599	0.101552	0.58546	0.304923	0.165422	0.999912	-0.0791105	0.936192	-0.212951	0.432904
ENSG00000155330	C16orf87		chromosome 16 open reading frame 87 [Source:HGNC Symbol;Acc:HGNC:33754]	protein_coding	0.622117	0.899573	0.0542349	0.905161	0.24283	0.849421	-0.0637021	0.915867	-0.0997547	0.774761	0.0886735	NA	0.0721663	0.849709	-0.0816499	0.83302	0.908167	-0.154157	0.999912	0.135868	0.941725	0.0181047	0.977129
ENSG00000155363	MOV10		Mov10 RISC complex RNA helicase [Source:HGNC Symbol;Acc:HGNC:7200]	protein_coding	0.522746	0.262663	-0.264617	0.164611	-0.114111	0.896071	-0.0230107	0.953208	0.217058	0.235131	-0.16834	0.36713	-0.0052315	0.985973	-0.159928	0.396175	0.219757	-0.054229	0.999912	0.0177791	0.988287	-0.376986	0.162876
ENSG00000155366	RHOC		ras homolog family member C [Source:HGNC Symbol;Acc:HGNC:669]	protein_coding	0.024936	0.498519	-0.141436	0.706304	0.268213	0.808186	0.413648	0.279369	0.582305	0.0279566	0.284947	0.316284	0.254373	0.368164	0.350587	0.190315	0.872494	0.0167337	0.999912	-0.159275	0.923838	-0.231718	0.65485
ENSG00000155367	PPM1J		protein phosphatase, Mg2+/Mn2+ dependent 1J [Source:HGNC Symbol;Acc:HGNC:20785]	protein_coding	0.950234	0.816283	0.326764	0.445397	-0.251543	0.88391	-0.0287338	0.973061	-0.13269	0.7582	-0.0268865	NA	-0.106344	0.814279	-0.221855	0.598776	0.909469	0.224656	0.999912	-0.0776102	0.976648	-0.089165	0.912597
ENSG00000155368	DBI		diazepam binding inhibitor, acyl-CoA binding protein [Source:HGNC Symbol;Acc:HGNC:2690]	protein_coding	0.726746	0.931308	-0.619235	0.00846726	0.180612	0.877411	0.0377227	0.945104	0.214995	0.422178	-0.117737	0.681097	-0.00392981	0.992157	-0.0263917	0.945614	0.762673	-0.298349	0.999912	-0.0416527	0.98053	-0.241387	0.595993
ENSG00000155393	HEATR3		HEAT repeat containing 3 [Source:HGNC Symbol;Acc:HGNC:26087]	protein_coding	0.0352453	0.851338	-0.133178	0.73364	-0.01632	0.9944	-0.608578	0.10064	-0.0505898	0.885542	-0.1972	NA	-0.11024	0.745506	-0.0243497	0.955677	0.343672	-0.18088	0.999912	0.498338	0.619564	0.02624	0.968267
ENSG00000155428	TRIM74		tripartite motif containing 74 [Source:HGNC Symbol;Acc:HGNC:17453]	protein_coding	0.821268	NA	-0.305315	0.8763	-0.69128	0.916386	-0.501819	NA	-1.13534	0.413024	-0.581262	NA	-1.54404	NA	-0.596491	NA	0.823932	0.110017	0.999912	-1.04223	NA	0.538848	NA
ENSG00000155438	NIFK		nucleolar protein interacting with the FHA domain of MKI67 [Source:HGNC Symbol;Acc:HGNC:17838]	protein_coding	0.119675	0.740784	-0.000973809	0.998444	0.230162	0.829321	-0.299629	0.415129	-0.278856	0.287471	-0.0785906	0.797054	-0.215732	0.409825	-0.069083	0.835776	0.428334	-0.308753	0.999912	0.0838968	0.963755	0.209773	0.660585
ENSG00000155463	OXA1L		OXA1L mitochondrial inner membrane protein [Source:HGNC Symbol;Acc:HGNC:8526]	protein_coding	0.403312	0.319541	-0.193546	0.191117	-0.0469642	0.951941	-0.111301	0.608453	-0.30807	0.0184165	-0.128641	0.370502	-0.14879	0.282064	-0.0904786	0.566974	0.291784	-0.0816764	0.999912	-0.0374893	0.972225	0.217591	0.330802
ENSG00000155465	SLC7A7		solute carrier family 7 member 7 [Source:HGNC Symbol;Acc:HGNC:11065]	protein_coding	0.0143394	0.854328	0.212912	0.702253	0.29161	0.879184	0.283665	0.674622	0.721677	0.0723722	0.13429	0.785362	0.306708	0.476879	0.126004	0.81452	0.590102	-0.15732	0.999912	0.0230419	0.992463	-0.595673	0.38375
ENSG00000155506	LARP1		La ribonucleoprotein 1, translational regulator [Source:HGNC Symbol;Acc:HGNC:29531]	protein_coding	0.987999	0.955314	0.0770624	0.704278	0.0415104	0.959764	0.0365325	0.902962	-0.00979767	0.961421	-0.0157377	0.935479	0.0247055	0.90282	0.045756	0.815239	0.945054	-0.0572481	0.999912	-0.0118271	0.990422	0.0555537	0.86394
ENSG00000155508	CNOT8		CCR4-NOT transcription complex subunit 8 [Source:HGNC Symbol;Acc:HGNC:9207]	protein_coding	0.0351693	0.176956	0.214262	0.284934	0.0287741	0.976313	0.332618	0.161313	0.405281	0.0170835	0.27781	0.114806	0.309588	0.0769996	0.162143	0.389008	0.183067	0.249035	0.999912	-0.0230305	0.985388	-0.243138	0.420653
ENSG00000155511	GRIA1		glutamate ionotropic receptor AMPA type subunit 1 [Source:HGNC Symbol;Acc:HGNC:4571]	protein_coding	NA	0.87018	8.11449	0.000135312	0.471705	0.975561	0.149414	0.981243	0.0839021	0.98175	0.17595	NA	0.82762	0.599896	0.239387	0.907851	0.997859	-0.295757	0.999912	0.678205	0.970558	0.155484	0.976414
ENSG00000155530	LRGUK		leucine rich repeats and guanylate kinase domain containing [Source:HGNC Symbol;Acc:HGNC:21964]	protein_coding	0.461305	0.19299	-0.850612	0.0021658	-0.52604	0.556158	-0.426667	0.314358	-0.247276	0.442119	-0.469923	NA	-0.494023	0.14874	-0.567469	0.0705179	0.797503	0.0561163	0.999912	-0.0673564	0.977071	-0.320193	0.572002
ENSG00000155542	SETD9		SET domain containing 9 [Source:HGNC Symbol;Acc:HGNC:28508]	protein_coding	0.430948	0.66651	0.325838	0.0277127	-0.137587	0.841392	-0.368272	0.0720499	-0.0263505	0.890538	0.068473	NA	0.0411366	0.833239	-0.081065	0.661959	0.0834829	0.20606	0.999912	0.409408	0.282401	-0.0547146	0.869389
ENSG00000155545	MIER3		MIER family member 3 [Source:HGNC Symbol;Acc:HGNC:26678]	protein_coding	0.028465	0.188422	0.493937	0.162678	-0.00966674	0.995484	0.314157	0.537563	0.668131	0.0362247	0.469177	0.1576	0.538394	0.0970675	0.272108	0.445284	0.179216	0.478844	0.999912	0.224238	0.90719	-0.396023	0.493919
ENSG00000155561	NUP205		nucleoporin 205 [Source:HGNC Symbol;Acc:HGNC:18658]	protein_coding	0.0140822	0.788387	0.117738	0.723344	0.180287	0.87247	-0.103563	0.811032	-0.441012	0.0621417	-0.0342595	0.911202	0.162694	0.533775	0.0344306	0.922993	0.1062	-0.214547	0.999912	0.266256	0.819582	0.475443	0.202206
ENSG00000155592	ZKSCAN2		zinc finger with KRAB and SCAN domains 2 [Source:HGNC Symbol;Acc:HGNC:25677]	protein_coding	0.0515057	0.776552	0.346608	0.244698	-0.288256	0.791809	0.470545	0.192127	-0.221704	0.451923	-0.175204	NA	0.0422396	0.908795	-0.0776919	0.826194	0.337802	0.113053	0.999912	-0.428306	0.672125	0.144012	0.796552
ENSG00000155621	C9orf85		chromosome 9 open reading frame 85 [Source:HGNC Symbol;Acc:HGNC:28784]	protein_coding	0.693466	0.975775	0.3187	0.123454	0.0191927	0.989521	0.236051	0.411714	0.278144	0.160864	-0.0591592	NA	0.00343296	0.991498	-0.00637491	0.981918	0.663529	-0.078352	0.999912	-0.232618	0.803173	-0.284519	0.388793
ENSG00000155622	XAGE2		X antigen family member 2 [Source:HGNC Symbol;Acc:HGNC:4112]	protein_coding	NA	0.889238	5.78726	0.000303817	0.479951	0.966456	-1.79942	0.637149	-3.31049	0.149516	0.12343	NA	0.268719	0.894278	-0.634599	0.738053	0.546194	-0.356523	0.999912	2.06813	0.855797	2.67589	0.450601
ENSG00000155629	PIK3AP1		phosphoinositide-3-kinase adaptor protein 1 [Source:HGNC Symbol;Acc:HGNC:30034]	protein_coding	2.05605e-11	0.81184	0.174883	0.910064	0.177179	0.974141	0.226842	0.911541	1.34023	0.183033	-0.723587	0.500195	-0.623567	0.564832	-0.116529	0.938182	0.737698	-0.900768	0.999912	-0.850411	0.879876	-1.45676	0.378744
ENSG00000155636	RBM45		RNA binding motif protein 45 [Source:HGNC Symbol;Acc:HGNC:24468]	protein_coding	0.192558	0.903723	0.315268	0.0632094	0.202996	0.745153	-0.367508	0.104371	-0.0613952	0.762813	-0.0389303	NA	-0.0897364	0.640989	-0.0320566	0.89369	0.166323	-0.241926	0.999912	0.277771	0.662549	0.0293385	0.939011
ENSG00000155666	KDM8		lysine demethylase 8 [Source:HGNC Symbol;Acc:HGNC:25840]	protein_coding	0.760409	0.365323	0.250766	0.346611	-0.0716337	0.956249	-0.0816267	0.851624	-0.308351	0.201269	-0.234988	NA	-0.346131	0.146089	-0.219848	0.378662	0.673361	-0.163354	0.999912	-0.264505	0.815945	0.0885029	0.862992
ENSG00000155729	KCTD18		potassium channel tetramerization domain containing 18 [Source:HGNC Symbol;Acc:HGNC:26446]	protein_coding	0.868164	0.990909	0.10544	0.618465	-0.0664144	0.941654	0.112622	0.674912	0.0134384	0.950152	-0.0156464	NA	0.0297169	0.893031	0.00664681	0.977503	0.944716	0.050768	0.999912	-0.0829054	0.935484	-0.00679165	0.985323
ENSG00000155749	FLACC1		flagellum associated containing coiled-coil domains 1 [Source:HGNC Symbol;Acc:HGNC:14439]	protein_coding	0.193571	NA	0.316556	0.704968	0.878421	0.644523	-1.01734	0.306199	0.230874	0.75153	-0.0856731	NA	-0.740401	NA	-0.283829	NA	0.501885	-0.964094	0.999912	0.276942	NA	-0.514703	0.660151
ENSG00000155754	C2CD6		C2 calcium dependent domain containing 6 [Source:HGNC Symbol;Acc:HGNC:14438]	protein_coding	0.878823	0.695971	-0.743071	0.316628	-0.240725	0.947575	0.382612	0.716619	0.161862	0.830382	-0.184485	NA	0.453814	NA	0.357476	NA	0.996513	0.0562398	0.999912	0.0712019	NA	0.195614	0.891464
ENSG00000155760	FZD7		frizzled class receptor 7 [Source:HGNC Symbol;Acc:HGNC:4045]	protein_coding	0.641207	0.00436711	0.818252	0.00147732	-0.126021	0.933175	0.334965	0.41918	0.0629729	0.857191	0.0830285	0.808891	-0.14537	0.649624	-0.507066	0.0433372	0.0908347	0.209049	0.999912	-0.480336	0.638929	-0.570039	0.191039
ENSG00000155761	SPAG17		sperm associated antigen 17 [Source:HGNC Symbol;Acc:HGNC:26620]	protein_coding	NA	0.161005	3.28734	0.00090829	0.274803	0.970523	-2.39439	NA	-0.70996	0.632898	-0.924069	NA	-1.219	NA	-1.10819	NA	0.712653	-1.19887	0.999912	1.17539	NA	-0.398233	NA
ENSG00000155827	RNF20		ring finger protein 20 [Source:HGNC Symbol;Acc:HGNC:10062]	protein_coding	0.531564	0.649537	0.234829	0.0848758	0.118457	0.83396	0.240186	0.176013	0.293188	0.0208734	-0.0479017	0.761201	0.066744	0.659704	-0.0317343	0.863181	0.289026	-0.166359	0.999912	-0.173442	0.768438	-0.324922	0.0939198
ENSG00000155846	PPARGC1B		PPARG coactivator 1 beta [Source:HGNC Symbol;Acc:HGNC:30022]	protein_coding	0.203004	0.502816	-1.00953	0.0603097	0.466632	0.835805	0.755985	0.306362	0.592609	0.280677	-0.652889	NA	-0.0857504	0.908912	0.0233965	0.976729	0.466921	-1.11952	0.999912	-0.841736	0.682983	-0.569213	0.552655
ENSG00000155850	SLC26A2		solute carrier family 26 member 2 [Source:HGNC Symbol;Acc:HGNC:10994]	protein_coding	0.953908	0.689944	-0.501497	0.540775	0.570703	0.837818	0.350474	0.757477	0.292508	0.701869	-0.476273	0.500831	-0.247389	0.751143	-0.0198045	0.982826	0.677027	-1.04698	0.999912	-0.597864	0.864521	-0.312313	0.819927
ENSG00000155858	LSM11		LSM11, U7 small nuclear RNA associated [Source:HGNC Symbol;Acc:HGNC:30860]	protein_coding	0.670101	0.477819	-0.0561192	0.826189	0.140894	0.851348	0.0530854	0.871174	-0.133969	0.473423	0.211587	NA	0.139996	0.449712	0.0771851	0.723861	0.808301	0.0706932	0.999912	0.0869103	0.935621	0.211154	0.483946
ENSG00000155868	MED7		mediator complex subunit 7 [Source:HGNC Symbol;Acc:HGNC:2378]	protein_coding	0.998591	0.932184	-0.00148391	0.995436	0.0115507	0.991477	0.0362457	0.898671	-0.00557162	0.97761	0.0234661	NA	-0.0308519	0.873268	-0.0299388	0.883667	0.978389	0.0119153	0.999912	-0.0670976	0.941725	-0.0243672	0.939674
ENSG00000155876	RRAGA		Ras related GTP binding A [Source:HGNC Symbol;Acc:HGNC:16963]	protein_coding	0.119399	0.00201786	0.402958	4.67595e-06	0.325823	0.124856	0.384181	0.00120479	0.273623	0.00438992	0.137547	0.181346	-0.0249221	0.85023	0.242753	0.00275273	0.00366811	-0.188276	0.999912	-0.409104	0.0206629	-0.0308703	0.890623
ENSG00000155893	PXYLP1		2-phosphoxylose phosphatase 1 [Source:HGNC Symbol;Acc:HGNC:26303]	protein_coding	0.213671	0.158152	0.0890824	0.677677	-0.346847	0.404176	-0.385601	0.0643686	-0.3562	0.0212444	-0.265757	NA	-0.0164776	0.94297	-0.182667	0.263232	0.378993	0.0810894	0.999912	0.369123	0.416008	0.173533	0.549006
ENSG00000155903	RASA2		RAS p21 protein activator 2 [Source:HGNC Symbol;Acc:HGNC:9872]	protein_coding	0.701202	0.203312	-0.124187	0.691612	0.071334	0.955037	0.320683	0.326101	0.0904968	0.742438	0.322636	0.170432	0.285917	0.217772	0.119396	0.675295	0.803002	0.251301	0.999912	-0.0347664	0.982262	0.0288987	0.956928
ENSG00000155906	RMND1		required for meiotic nuclear division 1 homolog [Source:HGNC Symbol;Acc:HGNC:21176]	protein_coding	0.591835	0.838466	-0.0808296	0.571949	-0.0113924	0.988306	-0.0899066	0.619795	-0.232184	0.0343195	0.0673778	NA	0.066531	0.616692	0.0769489	0.568606	0.160549	0.0787702	0.999912	0.156438	0.751615	0.309133	0.0573991
ENSG00000155918	RAET1L		retinoic acid early transcript 1L [Source:HGNC Symbol;Acc:HGNC:16798]	protein_coding	0.00144092	0.792167	-0.252196	0.829442	1.41674	0.518462	0.324514	0.818478	-0.635803	0.457906	0.115866	NA	0.569027	0.498658	0.0385943	0.97461	0.213158	-1.30087	0.999912	0.244513	0.965407	0.674397	0.649129
ENSG00000155959	VBP1		VHL binding protein 1 [Source:HGNC Symbol;Acc:HGNC:12662]	protein_coding	0.72787	0.88043	0.11131	0.675	0.162995	0.850873	-0.0901855	0.798474	0.0489479	0.83852	0.0400907	0.870082	0.0673957	0.780822	0.121864	0.600001	0.757938	-0.122904	0.999912	0.157581	0.890443	0.0729164	0.865556
ENSG00000155962	CLIC2		chloride intracellular channel 2 [Source:HGNC Symbol;Acc:HGNC:2063]	protein_coding	NA	0.406106	0.538446	0.697271	-0.296163	0.96012	-0.856908	0.624387	0.362794	0.767138	1.38812	NA	0.855875	NA	0.520564	NA	0.432704	1.68428	0.999912	1.71278	NA	0.15777	0.945132
ENSG00000155975	VPS37A		VPS37A subunit of ESCRT-I [Source:HGNC Symbol;Acc:HGNC:24928]	protein_coding	0.559742	0.90312	0.172799	0.568157	0.195092	0.852066	0.0779717	0.863828	0.323031	0.180039	0.136025	NA	0.116357	0.671221	0.0972546	0.747993	0.82173	-0.0590674	0.999912	0.0383854	0.980977	-0.225777	0.604119
ENSG00000155980	KIF5A		kinesin family member 5A [Source:HGNC Symbol;Acc:HGNC:6323]	protein_coding	NA	0.441252	1.18382	0.365962	0.785763	0.881789	-0.671327	0.75032	0.863917	0.481164	0.250251	NA	1.13794	NA	1.07503	NA	0.506194	-0.535512	0.999912	1.80927	NA	0.211117	0.931782
ENSG00000156017	CARNMT1		carnosine N-methyltransferase 1 [Source:HGNC Symbol;Acc:HGNC:23435]	protein_coding	0.0157651	0.778467	0.167158	0.6695	0.232137	0.858625	-0.403491	0.335195	0.440432	0.132034	0.125181	NA	-0.0775825	0.837559	-0.0963163	0.804785	0.125788	-0.106956	0.999912	0.325908	0.819788	-0.536748	0.245972
ENSG00000156030	MIDEAS		mitotic deacetylase associated SANT domain protein [Source:HGNC Symbol;Acc:HGNC:19853]	protein_coding	1.03506e-06	0.112367	0.206092	0.612999	0.0753261	0.968397	0.913068	0.0182311	0.989087	0.000666624	0.3377	0.295113	0.638987	0.0341599	0.397908	0.191847	0.156044	0.262374	0.999912	-0.274081	0.874815	-0.591179	0.22848
ENSG00000156042	CFAP70		cilia and flagella associated protein 70 [Source:HGNC Symbol;Acc:HGNC:30726]	protein_coding	0.369592	0.195032	-0.593934	0.110552	-0.132573	0.946577	-0.234834	0.69505	-0.574868	0.105182	-0.301174	NA	-0.407508	0.273267	-0.575089	0.0904872	0.965724	-0.168601	0.999912	-0.172674	0.939637	-0.000221348	0.999749
ENSG00000156049	GNA14		G protein subunit alpha 14 [Source:HGNC Symbol;Acc:HGNC:4382]	protein_coding	0.118108	0.0733541	-0.191058	0.600957	0.342491	0.739612	0.569065	0.114539	0.681993	0.00859149	0.0163468	NA	0.463142	0.103201	0.47464	0.0699098	0.853699	-0.326144	0.999912	-0.105923	0.959131	-0.207353	0.702108
ENSG00000156050	FAM161B		FAM161 centrosomal protein B [Source:HGNC Symbol;Acc:HGNC:19854]	protein_coding	0.00148439	0.857523	0.418129	0.0605451	-0.00213394	0.998943	0.441528	0.129455	0.646811	0.00160639	0.0740313	NA	0.145926	0.543236	0.139764	0.585676	0.121513	0.0761651	0.999912	-0.295602	0.75604	-0.507047	0.120439
ENSG00000156076	WIF1		WNT inhibitory factor 1 [Source:HGNC Symbol;Acc:HGNC:18081]	protein_coding	NA	0.823453	3.63105	1.77442e-05	0.428861	0.941654	-0.867549	0.660886	-2.52435	0.104465	0.504015	NA	0.246586	0.780721	0.427769	0.613316	0.207198	0.0751532	0.999912	1.11414	0.841673	2.95212	0.146607
ENSG00000156110	ADK		adenosine kinase [Source:HGNC Symbol;Acc:HGNC:257]	protein_coding	0.289861	0.859062	-0.0900893	0.857095	-0.0510299	0.977007	0.0223029	0.97728	-0.434358	0.193039	-0.194159	NA	0.0131768	0.979495	-0.0832924	0.851769	0.664878	-0.143129	0.999912	-0.00912627	0.994716	0.351066	0.550575
ENSG00000156127	BATF		basic leucine zipper ATF-like transcription factor [Source:HGNC Symbol;Acc:HGNC:958]	protein_coding	0.37709	0.792526	-0.153781	0.81358	-0.00198091	0.999595	0.0655673	0.945585	0.409803	0.37934	0.343865	0.464276	0.11592	0.835957	0.269714	0.600121	0.861509	0.345845	0.999912	0.050352	0.986751	-0.140089	0.884365
ENSG00000156136	DCK		deoxycytidine kinase [Source:HGNC Symbol;Acc:HGNC:2704]	protein_coding	0.881299	0.626213	0.166587	0.545004	-0.0223684	0.987687	-0.0215271	0.966359	-0.174579	0.466629	0.12313	NA	0.219595	0.330317	0.0618404	0.831199	0.82794	0.145498	0.999912	0.241122	0.821671	0.23642	0.548937
ENSG00000156162	DPY19L4		dpy-19 like 4 [Source:HGNC Symbol;Acc:HGNC:27829]	protein_coding	0.199034	0.735555	0.333858	0.277954	0.0521955	0.973903	0.239849	0.578243	0.549399	0.0383134	0.177525	0.550869	0.206761	0.4745	0.167953	0.601312	0.485234	0.12533	0.999912	-0.0330879	0.985791	-0.381446	0.410034
ENSG00000156170	NDUFAF6		NADH:ubiquinone oxidoreductase complex assembly factor 6 [Source:HGNC Symbol;Acc:HGNC:28625]	protein_coding	0.636358	0.910505	-0.207192	0.541665	0.0426726	0.976906	-0.14722	0.752923	-0.26091	0.364317	-0.139327	NA	-0.0808628	0.815564	-0.0146636	0.972493	0.672682	-0.181999	0.999912	0.0663567	0.973967	0.246246	0.624369
ENSG00000156171	DRAM2		DNA damage regulated autophagy modulator 2 [Source:HGNC Symbol;Acc:HGNC:28769]	protein_coding	0.010698	0.853999	-0.341823	0.119379	0.0435549	0.973086	0.315328	0.278195	0.487954	0.0142803	0.144643	0.525666	0.132556	0.567583	0.111872	0.664455	0.282557	0.101088	0.999912	-0.182772	0.874815	-0.376082	0.259041
ENSG00000156172	C8orf37		chromosome 8 open reading frame 37 [Source:HGNC Symbol;Acc:HGNC:27232]	protein_coding	0.535446	0.747585	-0.172329	0.781739	-0.301746	0.88127	-0.117547	0.890341	-0.428978	0.346752	-0.331849	NA	0.0279074	0.963629	-0.219995	0.679602	0.966528	-0.0301032	0.999912	0.145454	0.963755	0.208983	0.817078
ENSG00000156232	WHAMM		WASP homolog associated with actin, golgi membranes and microtubules [Source:HGNC Symbol;Acc:HGNC:30493]	protein_coding	0.0103288	0.542106	-0.162143	0.550957	-0.0560445	0.964411	0.396462	0.165829	0.6135	0.00213419	0.0833406	NA	0.0819778	0.754349	0.244975	0.262908	0.198383	0.139385	0.999912	-0.314484	0.725839	-0.368525	0.285551
ENSG00000156239	N6AMT1		N-6 adenine-specific DNA methyltransferase 1 [Source:HGNC Symbol;Acc:HGNC:16021]	protein_coding	0.178167	0.565916	0.220846	0.412638	0.0639865	0.959764	-0.428145	0.164055	-0.216379	0.37412	-0.208244	NA	-0.248638	0.28405	-0.105288	0.711387	0.474786	-0.272231	0.999912	0.179507	0.891144	0.111091	0.815967
ENSG00000156253	RWDD2B		RWD domain containing 2B [Source:HGNC Symbol;Acc:HGNC:1302]	protein_coding	0.0119946	0.749461	-0.0572883	0.87284	0.0633396	0.961119	-0.41464	0.188389	-0.560776	0.0116645	-0.166445	NA	-0.189604	0.441773	-0.147711	0.590266	0.145093	-0.229785	0.999912	0.225036	0.855797	0.413065	0.26758
ENSG00000156256	USP16		ubiquitin specific peptidase 16 [Source:HGNC Symbol;Acc:HGNC:12614]	protein_coding	0.128286	0.710554	0.158175	0.262979	0.139062	0.77655	0.25508	0.125117	0.419731	0.000299601	0.0909812	0.505049	0.0836473	0.547061	0.111781	0.407647	0.200203	-0.0480807	0.999912	-0.171433	0.753794	-0.30795	0.0955185
ENSG00000156261	CCT8		chaperonin containing TCP1 subunit 8 [Source:HGNC Symbol;Acc:HGNC:1623]	protein_coding	0.0269088	0.98115	0.0144767	0.967944	0.341347	0.590397	-0.106049	0.776055	-0.21899	0.325052	0.0440072	0.867392	0.03988	0.887284	-0.00600476	0.983673	0.242732	-0.29734	0.999912	0.145929	0.90719	0.212985	0.578376
ENSG00000156265	MAP3K7CL		MAP3K7 C-terminal like [Source:HGNC Symbol;Acc:HGNC:16457]	protein_coding	0.0985222	0.592311	-0.39894	0.060915	-0.704022	0.127027	-0.337726	0.249831	-0.113026	0.63483	-0.243472	NA	-0.187778	0.436068	-0.202869	0.402986	0.268413	0.46055	0.999912	0.149948	0.90719	-0.0898434	0.844963
ENSG00000156273	BACH1		BTB domain and CNC homolog 1 [Source:HGNC Symbol;Acc:HGNC:935]	protein_coding	0.000159181	0.154608	0.107102	0.899601	0.160394	0.956424	1.09752	0.12203	1.49524	0.00310393	0.713845	0.197059	0.819114	0.122652	0.893416	0.0693921	0.408158	0.553451	0.999912	-0.278409	0.935264	-0.601822	0.531027
ENSG00000156299	TIAM1		TIAM Rac1 associated GEF 1 [Source:HGNC Symbol;Acc:HGNC:11805]	protein_coding	0.00347742	0.958578	-0.200388	0.771539	0.460497	0.813841	0.114696	0.905803	-0.47799	0.347073	-0.00437783	NA	-0.106839	0.865895	0.110041	0.869086	0.338768	-0.464875	0.999912	-0.221535	0.942907	0.588031	0.484468
ENSG00000156304	SCAF4		SR-related CTD associated factor 4 [Source:HGNC Symbol;Acc:HGNC:19304]	protein_coding	0.539686	0.830762	0.153347	0.379955	0.135914	0.832493	0.0366578	0.903172	-0.119145	0.465965	0.0741038	0.663987	0.115765	0.465876	0.080228	0.660516	0.552519	-0.06181	0.999912	0.0791074	0.934739	0.199373	0.43766
ENSG00000156345	CDK20		cyclin dependent kinase 20 [Source:HGNC Symbol;Acc:HGNC:21420]	protein_coding	0.919221	0.129104	-0.447728	0.0130143	-0.151908	0.857083	0.0333459	0.933573	-0.0642272	0.775444	-0.294012	NA	-0.311496	0.116172	-0.133004	0.556709	0.575747	-0.142104	0.999912	-0.344842	0.601912	-0.0687771	0.867883
ENSG00000156374	PCGF6		polycomb group ring finger 6 [Source:HGNC Symbol;Acc:HGNC:21156]	protein_coding	0.414657	0.911962	-0.0886752	0.854582	-0.0738892	0.96947	-0.346531	0.468966	-0.400707	0.222659	-0.0669166	NA	0.100393	0.80424	-0.0745695	0.867714	0.65258	0.00697251	0.999912	0.446923	0.745758	0.326137	0.574203
ENSG00000156381	ANKRD9		ankyrin repeat domain 9 [Source:HGNC Symbol;Acc:HGNC:20096]	protein_coding	0.151239	0.69467	0.690101	0.141208	0.251928	0.910721	-0.405613	0.556931	-0.266789	0.59336	0.254829	0.601125	0.150111	0.780852	-0.161506	0.778468	0.771984	0.00290084	0.999912	0.555724	0.783673	0.105282	0.915431
ENSG00000156384	SFR1		SWI5 dependent homologous recombination repair protein 1 [Source:HGNC Symbol;Acc:HGNC:29574]	protein_coding	0.478426	0.326015	-0.48349	0.0168842	-0.056822	0.962055	-0.376873	0.183622	-0.0483731	0.850321	0.281917	NA	0.206741	0.347921	0.233287	0.281432	0.233497	0.338739	0.999912	0.583613	0.230495	0.28166	0.434798
ENSG00000156398	SFXN2		sideroflexin 2 [Source:HGNC Symbol;Acc:HGNC:16086]	protein_coding	0.00491795	0.474246	-0.237243	0.511777	0.0901723	0.954922	-0.546142	0.163608	-0.555551	0.0520817	-0.356441	NA	-0.178547	0.582636	-0.316632	0.289875	0.152672	-0.446614	0.999912	0.367594	0.784441	0.238919	0.667855
ENSG00000156411	ATP5MPL		ATP synthase membrane subunit 6.8PL [Source:HGNC Symbol;Acc:HGNC:1188]	protein_coding	0.0173904	0.608983	-0.193859	0.474135	-0.105425	0.928132	-0.332054	0.285553	-0.686133	0.000948635	-0.0994718	0.700202	-0.165647	0.484968	-0.205759	0.385371	0.263327	0.00595282	0.999912	0.166407	0.898168	0.480373	0.155684
ENSG00000156427	FGF18		fibroblast growth factor 18 [Source:HGNC Symbol;Acc:HGNC:3674]	protein_coding	0.329896	0.943235	1.38718	0.026306	0.322342	0.924732	-0.529033	0.629409	-0.930189	0.184872	0.16303	NA	0.273851	0.692729	0.0626703	0.946365	0.443353	-0.159312	0.999912	0.802884	0.794747	0.992859	0.368675
ENSG00000156453	PCDH1		protocadherin 1 [Source:HGNC Symbol;Acc:HGNC:8655]	protein_coding	1.29929e-10	0.186645	0.521869	0.183448	0.633439	0.543179	1.17923	0.00680162	1.46641	8.56978e-06	0.584196	0.105777	0.536587	0.132438	0.583812	0.0787909	0.138284	-0.0492441	0.999912	-0.642641	0.616275	-0.882598	0.0966046
ENSG00000156463	SH3RF2		SH3 domain containing ring finger 2 [Source:HGNC Symbol;Acc:HGNC:26299]	protein_coding	0.0842205	0.283972	-0.155595	0.563384	-0.0755978	0.950229	-0.125754	0.729293	0.23096	0.298259	-0.0447322	0.866338	0.293546	0.161997	0.0607586	0.828843	0.177195	0.0308656	0.999912	0.4193	0.535004	-0.170201	0.674556
ENSG00000156467	UQCRB		ubiquinol-cytochrome c reductase binding protein [Source:HGNC Symbol;Acc:HGNC:12582]	protein_coding	0.332347	0.754939	-0.147662	0.535248	0.0796726	0.938526	-0.0508478	0.893438	-0.294734	0.120573	-0.0354875	0.880607	-0.0898659	0.680542	-0.140839	0.509391	0.72154	-0.11516	0.999912	-0.0390182	0.977691	0.153895	0.670633
ENSG00000156471	PTDSS1		phosphatidylserine synthase 1 [Source:HGNC Symbol;Acc:HGNC:9587]	protein_coding	0.132455	0.950764	0.12713	0.69684	0.105189	0.934491	-0.376204	0.259319	-0.29923	0.226429	-0.0944674	0.73919	-0.0823764	0.779435	-0.0773862	0.807331	0.397432	-0.199656	0.999912	0.293828	0.793911	0.221844	0.61705
ENSG00000156500	FAM122C		family with sequence similarity 122C [Source:HGNC Symbol;Acc:HGNC:25202]	protein_coding	0.977217	0.532404	-0.226155	0.436884	-0.00484851	0.99812	-0.100947	0.818478	-0.0670117	0.820392	0.197544	NA	0.0372388	0.912722	-0.0388406	0.914014	0.916413	0.202392	0.999912	0.138185	0.926935	0.028171	0.958857
ENSG00000156504	FAM122B		family with sequence similarity 122B [Source:HGNC Symbol;Acc:HGNC:30490]	protein_coding	0.0335141	0.553505	0.0733083	0.791051	-0.313572	0.579767	-0.487155	0.0444884	-0.503234	0.00517625	0.0576861	0.804182	-0.102171	0.634542	-0.140599	0.509994	0.352372	0.371258	0.999912	0.384984	0.516028	0.362636	0.223672
ENSG00000156510	HKDC1		hexokinase domain containing 1 [Source:HGNC Symbol;Acc:HGNC:23302]	protein_coding	0.340098	0.218631	-0.0153575	0.984595	0.304706	0.879184	0.187152	0.807156	0.390115	0.393878	0.685255	0.10821	0.214133	0.658672	0.0565032	0.928981	0.641007	0.380548	0.999912	0.0269808	0.991678	-0.333612	0.684206
ENSG00000156515	HK1		hexokinase 1 [Source:HGNC Symbol;Acc:HGNC:4922]	protein_coding	0.262097	0.154474	0.213976	0.169839	0.224296	0.623756	0.360416	0.0507658	0.331071	0.0167801	0.125973	0.410201	0.268076	0.0586248	0.126866	0.410629	0.744711	-0.0983233	0.999912	-0.0923406	0.910922	-0.204205	0.402658
ENSG00000156531	PHF6		PHD finger protein 6 [Source:HGNC Symbol;Acc:HGNC:18145]	protein_coding	0.330284	0.51378	0.289601	0.429448	0.196088	0.896894	-0.0671908	0.916493	0.414183	0.18484	0.246684	0.450285	0.352201	0.254294	0.214975	0.53853	0.479455	0.0505958	0.999912	0.419391	0.751615	-0.199208	0.744972
ENSG00000156535	CD109		CD109 molecule [Source:HGNC Symbol;Acc:HGNC:21685]	protein_coding	0.144356	0.81552	-0.109864	0.838915	-0.063899	0.974141	0.439831	0.396503	-0.42	0.256171	0.120998	0.779757	0.180512	0.655838	0.21089	0.61697	0.232525	0.184897	0.999912	-0.259319	0.899879	0.63089	0.267325
ENSG00000156587	UBE2L6		ubiquitin conjugating enzyme E2 L6 [Source:HGNC Symbol;Acc:HGNC:12490]	protein_coding	0.37091	0.872688	-0.169165	0.602647	-0.0210891	0.990832	0.399672	0.248933	0.291842	0.263041	-0.15079	0.583821	-0.0789913	0.801425	-0.0947192	0.77024	0.45427	-0.129701	0.999912	-0.478664	0.564144	-0.386561	0.353774
ENSG00000156599	ZDHHC5		zinc finger DHHC-type palmitoyltransferase 5 [Source:HGNC Symbol;Acc:HGNC:18472]	protein_coding	0.00553693	0.3491	0.20193	0.269082	0.344042	0.404176	0.228951	0.31953	0.579745	0.000109638	0.209295	0.212435	0.18184	0.267357	0.220988	0.161539	0.289272	-0.134747	0.999912	-0.0471106	0.969144	-0.358757	0.144102
ENSG00000156603	MED19		mediator complex subunit 19 [Source:HGNC Symbol;Acc:HGNC:29600]	protein_coding	0.641032	0.472665	0.120245	0.561847	0.202474	0.734926	0.0696332	0.813263	0.234806	0.15418	0.139507	0.421822	-0.0210839	0.927455	0.137547	0.438622	0.966554	-0.0629668	0.999912	-0.0907172	0.928557	-0.0972585	0.769164
ENSG00000156639	ZFAND3		zinc finger AN1-type containing 3 [Source:HGNC Symbol;Acc:HGNC:18019]	protein_coding	0.00144934	0.32175	0.470953	0.000779101	0.287152	0.516293	0.310792	0.13064	0.652574	3.49432e-06	0.206935	0.189731	0.118473	0.468842	0.214133	0.149283	0.102682	-0.0802165	0.999912	-0.192319	0.787616	-0.438441	0.0433575
ENSG00000156642	NPTN		neuroplastin [Source:HGNC Symbol;Acc:HGNC:17867]	protein_coding	0.00290812	0.588008	0.412711	0.166113	0.206036	0.872859	0.533481	0.149036	0.752357	0.00394972	0.316639	0.265029	0.212688	0.466836	0.220766	0.467158	0.238416	0.110603	0.999912	-0.320793	0.807522	-0.531591	0.218666
ENSG00000156650	KAT6B		lysine acetyltransferase 6B [Source:HGNC Symbol;Acc:HGNC:17582]	protein_coding	0.0749381	0.880736	0.336637	0.214785	0.16106	0.8951	0.635165	0.0424263	0.421208	0.0847387	0.144075	0.595442	0.120291	0.669917	0.0809475	0.804785	0.320669	-0.0169853	0.999912	-0.514875	0.488834	-0.34026	0.41703
ENSG00000156697	UTP14A		UTP14A small subunit processome component [Source:HGNC Symbol;Acc:HGNC:10665]	protein_coding	0.0752264	0.891248	0.0917085	0.792972	0.318557	0.70583	-0.15844	0.695089	-0.159611	0.551697	-0.013811	0.964316	-0.124827	0.647255	0.0100828	0.976982	0.418828	-0.332368	0.999912	0.0336128	0.983504	0.169694	0.719321
ENSG00000156709	AIFM1		apoptosis inducing factor mitochondria associated 1 [Source:HGNC Symbol;Acc:HGNC:8768]	protein_coding	0.0251566	0.874543	0.0755095	0.851921	0.30278	0.762542	-0.374564	0.317083	-0.215041	0.456317	-0.155033	0.595442	-0.117054	0.703826	-0.1473	0.645597	0.213558	-0.457813	0.999912	0.25751	0.854689	0.0677406	0.910044
ENSG00000156711	MAPK13		mitogen-activated protein kinase 13 [Source:HGNC Symbol;Acc:HGNC:6875]	protein_coding	0.000882516	0.62168	0.346016	0.261379	0.201018	0.877411	0.438308	0.249476	0.635848	0.0158901	0.265223	0.359144	0.234965	0.411676	0.301762	0.279439	0.658771	0.0642051	0.999912	-0.203344	0.898168	-0.334085	0.489245
ENSG00000156735	BAG4		BAG cochaperone 4 [Source:HGNC Symbol;Acc:HGNC:940]	protein_coding	0.0313568	0.770658	0.212741	0.312869	-0.0853065	0.930126	0.479069	0.0402863	0.288069	0.118225	0.026368	0.911018	0.14556	0.457308	0.000906198	0.997414	0.188132	0.111674	0.999912	-0.333508	0.601912	-0.287163	0.348413
ENSG00000156795	NTAQ1		N-terminal glutamine amidase 1 [Source:HGNC Symbol;Acc:HGNC:25490]	protein_coding	0.936052	0.6672	0.165223	0.548315	0.15946	0.878718	0.150081	0.679154	0.0637744	0.810222	-0.049572	NA	0.131955	0.587436	0.125679	0.63083	0.807519	-0.209032	0.999912	-0.0181258	0.989951	0.0619049	0.898767
ENSG00000156804	FBXO32		F-box protein 32 [Source:HGNC Symbol;Acc:HGNC:16731]	protein_coding	3.19547e-07	0.612739	0.120379	0.886134	-0.00496676	0.998943	1.44242	0.0338095	1.2698	0.0136309	0.423826	NA	0.565882	0.302692	0.530433	0.345008	0.214745	0.428792	0.999912	-0.876543	0.660543	-0.739365	0.420215
ENSG00000156831	NSMCE2		NSE2 (MMS21) homolog, SMC5-SMC6 complex SUMO ligase [Source:HGNC Symbol;Acc:HGNC:26513]	protein_coding	0.992434	0.924541	-0.0591246	0.794194	-0.0393732	0.967003	-0.0347768	0.913976	-0.057645	0.756502	-0.014934	NA	-0.0118309	0.958227	0.0531595	0.796591	0.942396	0.0244391	0.999912	0.0229459	0.98286	0.110804	0.717979
ENSG00000156853	ZNF689		zinc finger protein 689 [Source:HGNC Symbol;Acc:HGNC:25173]	protein_coding	0.491463	0.977348	0.300107	0.206919	0.200307	0.829569	0.0362091	0.938936	-0.17825	0.453978	-0.0592063	NA	-0.049746	0.862256	-0.00607705	0.983807	0.479708	-0.259513	0.999912	-0.0859552	0.9551	0.172173	0.681042
ENSG00000156858	PRR14		proline rich 14 [Source:HGNC Symbol;Acc:HGNC:28458]	protein_coding	0.207102	0.508388	-0.181693	0.384775	-0.137739	0.865735	-0.379391	0.106753	-0.325415	0.0638748	-0.172199	0.361135	-0.215754	0.236885	-0.149845	0.44474	0.736542	-0.0344607	0.999912	0.163636	0.866262	0.17557	0.592871
ENSG00000156860	FBRS		fibrosin [Source:HGNC Symbol;Acc:HGNC:20442]	protein_coding	0.805351	0.974116	0.0100529	0.97549	0.0550457	0.95595	0.194917	0.476616	0.170189	0.382297	0.0373673	0.869563	0.0648977	0.76905	0.0405985	0.872783	0.914406	-0.0176785	0.999912	-0.13002	0.901947	-0.12959	0.718235
ENSG00000156869	FRRS1		ferric chelate reductase 1 [Source:HGNC Symbol;Acc:HGNC:27622]	protein_coding	0.567314	0.0590301	-0.0508909	0.926512	0.377562	0.775871	0.389612	0.443447	0.185152	0.63758	0.459395	NA	0.356254	0.310886	-0.199596	0.628569	0.708583	0.081833	0.999912	-0.0333589	0.988287	-0.384749	0.531785
ENSG00000156873	PHKG2		phosphorylase kinase catalytic subunit gamma 2 [Source:HGNC Symbol;Acc:HGNC:8931]	protein_coding	0.176475	0.142997	-0.25416	0.0778722	-0.210354	0.641605	-0.428665	0.0137298	-0.280651	0.040496	-0.213334	0.135655	-0.216465	0.127847	-0.196868	0.152673	0.662544	-0.00298025	0.999912	0.2122	0.712561	0.0837831	0.770949
ENSG00000156875	MFSD14A		major facilitator superfamily domain containing 14A [Source:HGNC Symbol;Acc:HGNC:23363]	protein_coding	0.0659074	0.821697	-0.159591	0.75424	0.0438528	0.984397	0.468597	0.360869	0.670717	0.0559273	0.227472	NA	0.143445	0.737489	0.249554	0.543615	0.543682	0.183619	0.999912	-0.325153	0.866413	-0.421163	0.50687
ENSG00000156876	SASS6		SAS-6 centriolar assembly protein [Source:HGNC Symbol;Acc:HGNC:25403]	protein_coding	0.0897282	0.592311	-0.431566	0.22652	-0.198018	0.901963	-0.21837	0.687683	-0.666573	0.0341608	-0.0483391	NA	0.293368	0.387107	0.0225618	0.965574	0.321341	0.149678	0.999912	0.511738	0.685545	0.689135	0.166099
ENSG00000156958	GALK2		galactokinase 2 [Source:HGNC Symbol;Acc:HGNC:4119]	protein_coding	0.322541	0.820033	0.0544671	0.853225	0.287933	0.641419	0.147305	0.635952	0.438476	0.0166593	0.112206	NA	0.0938334	0.674461	0.123057	0.587788	0.576801	-0.175727	0.999912	-0.0534716	0.971474	-0.315419	0.31371
ENSG00000156966	B3GNT7		UDP-GlcNAc:betaGal beta-1,3-N-acetylglucosaminyltransferase 7 [Source:HGNC Symbol;Acc:HGNC:18811]	protein_coding	0.000131983	0.446425	-0.512365	0.692219	0.235824	0.967216	1.37627	0.302504	0.384304	0.734	-1.01288	NA	-0.495596	0.652481	0.355826	0.774783	0.343138	-1.24871	0.999912	-1.87187	0.539577	-0.0284795	0.989751
ENSG00000156973	PDE6D		phosphodiesterase 6D [Source:HGNC Symbol;Acc:HGNC:8788]	protein_coding	0.923995	0.797639	0.0327476	0.902098	0.105597	0.900334	-0.0200663	0.957355	0.0117891	0.95838	-0.0106792	NA	-0.125834	0.493818	-0.0586819	0.792139	0.955909	-0.116276	0.999912	-0.105768	0.913971	-0.070471	0.845827
ENSG00000156976	EIF4A2		eukaryotic translation initiation factor 4A2 [Source:HGNC Symbol;Acc:HGNC:3284]	protein_coding	0.0110505	0.790537	0.215876	0.708594	0.0501687	0.985059	0.416505	0.518824	0.89309	0.0282837	0.275817	0.548507	0.300635	0.505218	0.117825	0.831992	0.247982	0.225648	0.999912	-0.11587	0.972216	-0.775266	0.245478
ENSG00000156983	BRPF1		bromodomain and PHD finger containing 1 [Source:HGNC Symbol;Acc:HGNC:14255]	protein_coding	0.622003	0.527203	0.167743	0.173997	0.21122	0.516889	0.250894	0.0917078	0.126302	0.289796	0.118044	0.318281	0.0422386	0.760118	0.0324747	0.830267	0.617714	-0.0931766	0.999912	-0.208656	0.593312	-0.0938274	0.665454
ENSG00000156990	RPUSD3		RNA pseudouridine synthase D3 [Source:HGNC Symbol;Acc:HGNC:28437]	protein_coding	0.210501	0.390431	-0.228467	0.213211	0.106419	0.89783	-0.21744	0.365319	-0.285482	0.0845676	-0.103872	0.572558	-0.203995	0.228161	-0.138459	0.450518	0.421007	-0.210291	0.999912	0.0134453	0.990329	0.147024	0.640172
ENSG00000157020	SEC13		SEC13 homolog, nuclear pore and COPII coat complex component [Source:HGNC Symbol;Acc:HGNC:10697]	protein_coding	0.361643	0.788867	0.0944591	0.514925	0.308383	0.230345	0.148769	0.377288	0.184567	0.112746	0.0738254	0.563939	0.054648	0.684406	0.0967974	0.445783	0.526814	-0.234558	0.999912	-0.0941205	0.887737	-0.0877696	0.699673
ENSG00000157021	CIBAR1P1		CIBAR1 pseudogene 1 [Source:HGNC Symbol;Acc:HGNC:32278]	unprocessed_pseudogene	0.264599	NA	-0.502807	0.54712	-0.562604	0.854646	-0.628985	NA	-1.77687	0.0121303	-0.0997991	NA	-0.263981	NA	-0.222263	NA	0.394725	0.462804	0.999912	0.365004	NA	1.5546	NA
ENSG00000157036	EXOG		exo/endonuclease G [Source:HGNC Symbol;Acc:HGNC:3347]	protein_coding	0.0554158	0.557119	-0.0628385	0.851925	-0.155958	0.88127	-0.400892	0.180705	-0.518398	0.0147021	-0.276457	NA	-0.0869833	0.745353	-0.124584	0.64361	0.219268	-0.120499	0.999912	0.313909	0.740488	0.393814	0.2676
ENSG00000157045	NTAN1		N-terminal asparagine amidase [Source:HGNC Symbol;Acc:HGNC:29909]	protein_coding	0.364854	0.799435	0.461936	0.0108753	0.221151	0.762342	0.13481	0.669736	-0.196822	0.333967	0.11812	NA	0.125372	0.543392	0.0677264	0.782109	0.454756	-0.103031	0.999912	-0.00943788	0.993326	0.264549	0.415721
ENSG00000157064	NMNAT2		nicotinamide nucleotide adenylyltransferase 2 [Source:HGNC Symbol;Acc:HGNC:16789]	protein_coding	0.0440873	0.588976	0.340761	0.393514	0.432502	0.72101	0.307891	0.560857	0.74795	0.021384	0.303029	NA	0.278749	0.429092	0.375947	0.270116	0.810846	-0.129473	0.999912	-0.0291425	0.989951	-0.372003	0.538462
ENSG00000157077	ZFYVE9		zinc finger FYVE-type containing 9 [Source:HGNC Symbol;Acc:HGNC:6775]	protein_coding	0.743825	0.927081	0.338402	0.0736789	0.0645258	0.951941	0.191827	0.495847	-0.0350178	0.880456	-0.0999076	NA	-0.0350022	0.888206	-0.0242844	0.929837	0.705302	-0.164433	0.999912	-0.226829	0.794352	0.0107333	0.978235
ENSG00000157106	SMG1		SMG1 nonsense mediated mRNA decay associated PI3K related kinase [Source:HGNC Symbol;Acc:HGNC:30045]	protein_coding	0.690008	0.761639	-0.0147438	0.976848	0.0857947	0.956249	0.07127	0.902051	0.274507	0.369933	0.140866	0.668809	0.255634	0.389141	0.149725	0.670982	0.86858	0.0550712	0.999912	0.184364	0.910248	-0.124782	0.838915
ENSG00000157107	FCHO2		FCH and mu domain containing endocytic adaptor 2 [Source:HGNC Symbol;Acc:HGNC:25180]	protein_coding	3.23222e-05	0.277107	0.152309	0.69684	0.13557	0.928193	0.717354	0.049508	0.95428	0.000315255	0.381755	0.193859	0.427115	0.132368	0.364994	0.19227	0.10469	0.246185	0.999912	-0.290239	0.844578	-0.589287	0.17976
ENSG00000157168	NRG1		neuregulin 1 [Source:HGNC Symbol;Acc:HGNC:7997]	protein_coding	NA	0.684349	3.13809	0.000133554	-0.814883	0.851348	-2.30362	0.103381	-3.9245	0.000942413	-0.840534	NA	-0.219623	0.848755	-0.0450575	0.973808	0.00933634	-0.0256519	0.999912	2.084	0.511881	3.87944	0.0124377
ENSG00000157181	ODR4		odr-4 GPCR localization factor homolog [Source:HGNC Symbol;Acc:HGNC:24299]	protein_coding	0.697304	0.629867	-0.452637	2.92005e-07	0.107472	0.796761	0.0474004	0.795679	0.186719	0.0624864	0.110144	0.319819	0.0975558	0.388776	0.0666932	0.601312	0.605731	0.00267267	0.999912	0.0501554	0.940027	-0.120026	0.517654
ENSG00000157184	CPT2		carnitine palmitoyltransferase 2 [Source:HGNC Symbol;Acc:HGNC:2330]	protein_coding	0.503405	0.839627	0.0802955	0.657955	0.233696	0.555844	0.0685054	0.775814	0.00616646	0.973881	0.0864615	0.56231	0.0864402	0.567343	0.027768	0.885983	0.762033	-0.147235	0.999912	0.0179348	0.984673	0.0216016	0.94469
ENSG00000157191	NECAP2		NECAP endocytosis associated 2 [Source:HGNC Symbol;Acc:HGNC:25528]	protein_coding	0.0127779	0.144955	0.211149	0.333124	0.255171	0.699036	0.496319	0.0390194	0.591069	0.000802585	0.258879	0.180731	0.225463	0.237475	0.358235	0.0310873	0.566993	0.00370732	0.999912	-0.270856	0.734337	-0.232834	0.48335
ENSG00000157212	PAXIP1		PAX interacting protein 1 [Source:HGNC Symbol;Acc:HGNC:8624]	protein_coding	0.406571	0.831714	0.102124	0.636199	0.103717	0.900334	-0.0866025	0.764035	-0.219752	0.192048	-0.126527	NA	-0.0447405	0.834162	-0.0590545	0.784042	0.32014	-0.230244	0.999912	0.041862	0.973297	0.160697	0.595606
ENSG00000157216	SSBP3		single stranded DNA binding protein 3 [Source:HGNC Symbol;Acc:HGNC:15674]	protein_coding	0.342163	0.828398	0.432138	0.0142977	-0.00987527	0.9944	0.0206872	0.960175	0.252824	0.176288	0.0234389	0.919428	0.0277694	0.91222	-0.102132	0.645215	0.252777	0.0333141	0.999912	0.00708206	0.993798	-0.354956	0.215311
ENSG00000157227	MMP14		matrix metallopeptidase 14 [Source:HGNC Symbol;Acc:HGNC:7160]	protein_coding	0.12702	0.389278	0.755395	1.77553e-05	0.299494	0.642302	0.474883	0.0684737	0.472558	0.0144622	0.129308	0.558143	0.245979	0.223284	0.238247	0.235891	0.808327	-0.170186	0.999912	-0.228903	0.812329	-0.234311	0.513383
ENSG00000157240	FZD1		frizzled class receptor 1 [Source:HGNC Symbol;Acc:HGNC:4038]	protein_coding	0.000941928	0.803999	0.70559	0.00429343	-0.109476	0.940657	0.575479	0.0968017	0.5227	0.0431342	0.119136	0.697684	0.228273	0.405877	0.119768	0.716109	0.213558	0.228612	0.999912	-0.347206	0.768438	-0.402932	0.36165
ENSG00000157259	GATAD1		GATA zinc finger domain containing 1 [Source:HGNC Symbol;Acc:HGNC:29941]	protein_coding	0.0304172	0.897171	0.0513506	0.800661	-0.187203	0.698303	0.151468	0.462626	0.249761	0.0655246	0.0147965	0.93502	0.0676691	0.669917	0.0790003	0.635146	0.189593	0.201999	0.999912	-0.0837993	0.916324	-0.170761	0.480813
ENSG00000157306	ZFHX2-AS1		ZFHX2 antisense RNA 1 [Source:HGNC Symbol;Acc:HGNC:52658]	lncRNA	0.276578	0.0410479	-0.223964	0.561264	0.132079	0.934566	-0.295794	0.529856	-0.39197	0.210486	-0.400522	NA	-0.450952	0.145045	-0.65405	0.0134985	0.633004	-0.532601	0.999912	-0.155158	0.935621	-0.26208	0.651416
ENSG00000157315	TMED6		transmembrane p24 trafficking protein 6 [Source:HGNC Symbol;Acc:HGNC:28331]	protein_coding	0.838639	0.166127	0.129904	0.873214	0.0795184	0.978046	-0.519854	0.55117	-0.422599	0.479019	-0.323133	NA	-0.9461	NA	-0.833429	NA	0.921579	-0.402652	0.999912	-0.426246	NA	-0.41083	0.708792
ENSG00000157322	CLEC18A		C-type lectin domain family 18 member A [Source:HGNC Symbol;Acc:HGNC:30388]	protein_coding	0.096602	0.962106	-0.0701392	0.930411	-0.627081	0.742251	-1.52285	0.0219861	-0.415264	0.45304	-0.018523	NA	-0.133479	0.841405	0.0547908	0.944418	0.279748	0.608558	0.999912	1.38937	0.276753	0.470055	0.61751
ENSG00000157335	CLEC18C		C-type lectin domain family 18 member C [Source:HGNC Symbol;Acc:HGNC:28538]	protein_coding	0.540165	0.761532	1.77168	0.020681	0.285049	0.950229	-0.25592	0.870518	0.857059	0.300911	-0.127794	NA	-0.226156	0.813141	-0.606623	0.468167	0.371202	-0.412843	0.999912	0.0297631	0.993798	-1.46368	0.233506
ENSG00000157349	DDX19B		DEAD-box helicase 19B [Source:HGNC Symbol;Acc:HGNC:2742]	protein_coding	0.837181	0.75599	0.154067	0.475299	0.00563065	0.995484	0.149839	0.593462	0.153434	0.421613	0.103042	0.596927	-0.0272881	0.911757	0.0916474	0.673742	0.719933	0.0974111	0.999912	-0.177127	0.847238	-0.061787	0.873245
ENSG00000157350	ST3GAL2		ST3 beta-galactoside alpha-2,3-sialyltransferase 2 [Source:HGNC Symbol;Acc:HGNC:10863]	protein_coding	0.0246851	0.987101	0.818492	1.20725e-05	0.0824707	0.943645	-0.220737	0.504	0.405882	0.0547556	-0.0250354	0.926717	-0.0544163	0.844253	-0.0128807	0.969168	0.160263	-0.107506	0.999912	0.166321	0.891743	-0.418763	0.210522
ENSG00000157353	FCSK		fucose kinase [Source:HGNC Symbol;Acc:HGNC:29500]	protein_coding	0.701868	0.614435	0.0867575	0.832503	-0.120128	0.934491	-0.167512	0.721173	0.0641738	0.849234	-0.143857	0.642063	0.0608941	0.865858	-0.221772	0.459565	0.538034	-0.0237295	0.999912	0.228406	0.884803	-0.285946	0.564412
ENSG00000157379	DHRS1		dehydrogenase/reductase 1 [Source:HGNC Symbol;Acc:HGNC:16445]	protein_coding	0.8987	0.871795	0.0250406	0.950804	-0.0787321	0.95436	-0.136165	0.752419	0.0078512	0.98175	-0.00637913	0.985467	-0.121014	0.671051	-0.122534	0.688891	0.926204	0.0723529	0.999912	0.015151	0.991945	-0.130385	0.799548
ENSG00000157388	CACNA1D		calcium voltage-gated channel subunit alpha1 D [Source:HGNC Symbol;Acc:HGNC:1391]	protein_coding	0.00758951	0.77046	-0.508465	0.18946	0.172262	0.925981	-0.439348	0.398257	0.28996	0.453558	-0.103253	NA	-0.100794	0.825812	-0.329594	0.389008	0.185012	-0.275515	0.999912	0.338554	0.858313	-0.619554	0.279768
ENSG00000157426	AASDH		aminoadipate-semialdehyde dehydrogenase [Source:HGNC Symbol;Acc:HGNC:23993]	protein_coding	0.500145	0.197655	-0.0607317	0.831847	-0.0854315	0.934499	-0.00284309	0.994561	-0.353451	0.0626192	-0.00120258	NA	0.0834954	0.718294	-0.225455	0.261046	0.963669	0.0842289	0.999912	0.0863384	0.945931	0.127996	0.742455
ENSG00000157429	ZNF19		zinc finger protein 19 [Source:HGNC Symbol;Acc:HGNC:12981]	protein_coding	0.779126	0.836854	0.0238045	0.955737	-0.289929	0.778629	0.00748304	0.98973	-0.0404071	0.903175	-0.155863	NA	-0.192936	0.506237	-0.104154	0.76194	0.838228	0.134066	0.999912	-0.200419	0.896859	-0.0637468	0.914116
ENSG00000157470	FAM81A		family with sequence similarity 81 member A [Source:HGNC Symbol;Acc:HGNC:28379]	protein_coding	0.248151	0.780831	-0.182165	0.782701	0.192427	0.938102	-0.252802	0.749232	0.370749	0.453195	-0.390434	NA	-0.131953	0.821223	-0.265495	0.628569	0.470809	-0.582861	0.999912	0.120848	0.972225	-0.636244	0.410536
ENSG00000157483	MYO1E		myosin IE [Source:HGNC Symbol;Acc:HGNC:7599]	protein_coding	0.031684	0.182366	0.51571	0.121911	0.415391	0.707425	0.572475	0.179944	0.322287	0.336601	0.568355	0.076997	0.40332	0.200356	0.171874	0.655682	0.86337	0.152964	0.999912	-0.169155	0.934078	-0.150413	0.821999
ENSG00000157500	APPL1		adaptor protein, phosphotyrosine interacting with PH domain and leucine zipper 1 [Source:HGNC Symbol;Acc:HGNC:24035]	protein_coding	0.803869	0.958775	0.198328	0.573589	0.094874	0.952103	0.207028	0.644915	0.241978	0.416763	-0.00229692	0.995057	0.0644316	0.858676	0.0981985	0.784763	0.97627	-0.097171	0.999912	-0.142597	0.935443	-0.14378	0.801014
ENSG00000157502	PWWP3B		PWWP domain containing 3B [Source:HGNC Symbol;Acc:HGNC:26583]	protein_coding	NA	0.813285	9.34496	7.24625e-08	0.471686	0.97379	3.59412	0.165829	1.94569	0.429758	0.519376	NA	0.217494	0.799665	0.205522	0.82159	0.294838	0.0476898	0.999912	-3.37663	0.520158	-1.74017	0.623743
ENSG00000157538	VPS26C		VPS26 endosomal protein sorting factor C [Source:HGNC Symbol;Acc:HGNC:3044]	protein_coding	0.0516977	0.66345	0.400057	0.1811	0.191582	0.88187	0.443058	0.243643	0.594747	0.0253119	0.241382	0.408193	0.259301	0.360161	0.221415	0.462338	0.613687	0.0498001	0.999912	-0.183756	0.908072	-0.373332	0.428811
ENSG00000157540	DYRK1A		dual specificity tyrosine phosphorylation regulated kinase 1A [Source:HGNC Symbol;Acc:HGNC:3091]	protein_coding	0.537569	0.544751	0.00908852	0.960166	-0.000379032	0.999595	0.169233	0.273102	0.22472	0.036352	0.0685425	0.573862	0.0200197	0.894278	0.105292	0.37112	0.416548	0.0689216	0.999912	-0.149213	0.75604	-0.119428	0.548988
ENSG00000157551	KCNJ15		potassium inwardly rectifying channel subfamily J member 15 [Source:HGNC Symbol;Acc:HGNC:6261]	protein_coding	0.00390789	0.441963	-0.787422	0.115306	-0.589054	0.73957	-0.938557	0.145191	-1.41803	0.00186062	0.254635	NA	-0.0372626	0.958074	-0.440359	0.411453	0.373537	0.843689	0.999912	0.901294	0.589188	0.977666	0.199099
ENSG00000157578	LCA5L		lebercilin LCA5 like [Source:HGNC Symbol;Acc:HGNC:1255]	protein_coding	0.949434	0.823687	-0.428775	0.229768	-0.200395	0.902073	-0.214675	0.69396	-0.121987	0.750437	-0.257355	NA	-0.145889	0.722675	-0.129043	0.772693	0.995229	-0.056961	0.999912	0.0687857	0.977353	-0.00705635	0.992638
ENSG00000157593	SLC35B2		solute carrier family 35 member B2 [Source:HGNC Symbol;Acc:HGNC:16872]	protein_coding	0.265196	0.109771	0.435215	1.77553e-05	0.239739	0.428049	0.212413	0.174079	0.402378	0.000176392	0.0627451	0.62863	-0.00731537	0.964709	0.129607	0.268496	0.305765	-0.176994	0.999912	-0.219728	0.570027	-0.272771	0.113264
ENSG00000157600	TMEM164		transmembrane protein 164 [Source:HGNC Symbol;Acc:HGNC:26217]	protein_coding	0.000166567	0.607911	0.59458	0.105472	0.42828	0.740332	0.705592	0.130754	0.906798	0.006609	0.354744	0.332574	0.378103	0.287932	0.292655	0.443674	0.507672	-0.0735355	0.999912	-0.327489	0.860883	-0.614143	0.276839
[truncated: 2,225,862 more chars]
